## Supplementary material for "Pan-cancer characterization of ncRNA synergistic competition uncovers potential carcinogenic biomarkers": S11 Data (part 1 of 3)

### Sheet: lncRNA_immCell_hub
Table S11 Relationships between hub ncRNAs and immune cells across malignant tumors.
Tumor	lncRNA.ID	lncRNA.Symbol	Immune.Cell	P.Value	R.Value
ACC	ENSG00000116652	DLEU2L	T cell regulatory (Tregs)_XCELL	0.00234339	0.337618
ACC	ENSG00000188185	LINC00265	T cell CD4+ Th1_XCELL	0.00175442	-0.346577
ACC	ENSG00000227354	RBM26-AS1	Monocyte_QUANTISEQ	0.00222478	0.339245
ACC	ENSG00000227354	RBM26-AS1	Myeloid dendritic cell_QUANTISEQ	5.49e-05	-0.437673
ACC	ENSG00000227354	RBM26-AS1	T cell CD4+ Th2_XCELL	0.000407333	-0.388217
ACC	ENSG00000229589	ACVR2B-AS1	Macrophage M2_QUANTISEQ	0.00278262	0.332174
ACC	ENSG00000229589	ACVR2B-AS1	NK cell_QUANTISEQ	0.00098179	0.3638
ACC	ENSG00000229589	ACVR2B-AS1	Myeloid dendritic cell_QUANTISEQ	0.00251777	-0.335355
ACC	ENSG00000229589	ACVR2B-AS1	T cell CD4+ memory_XCELL	0.000305756	0.395787
ACC	ENSG00000229589	ACVR2B-AS1	T cell CD4+ effector memory_XCELL	8.38e-06	0.478013
ACC	ENSG00000229589	ACVR2B-AS1	T cell CD8+_XCELL	0.00415612	0.319069
ACC	ENSG00000229589	ACVR2B-AS1	T cell CD8+ central memory_XCELL	0.00622993	0.305243
ACC	ENSG00000229589	ACVR2B-AS1	Mast cell_XCELL	0.00171228	0.347318
ACC	ENSG00000229589	ACVR2B-AS1	T cell NK_XCELL	0.00252066	0.336879
ACC	ENSG00000229589	ACVR2B-AS1	T cell CD4+ Th2_XCELL	0.000390399	-0.389349
ACC	ENSG00000229589	ACVR2B-AS1	T cell regulatory (Tregs)_XCELL	0.000377911	0.390213
ACC	ENSG00000232504	ST3GAL5-AS1	Myeloid dendritic cell activated_CIBERSORT	0.000513558	0.381967
ACC	ENSG00000232504	ST3GAL5-AS1	Myeloid dendritic cell activated_CIBERSORT-ABS	9.43e-05	0.425062
ACC	ENSG00000232504	ST3GAL5-AS1	B cell_QUANTISEQ	0.000190995	0.407826
ACC	ENSG00000232504	ST3GAL5-AS1	Myeloid dendritic cell_MCPCOUNTER	0.000412326	-0.387892
ACC	ENSG00000232956	SNHG15	Monocyte_CIBERSORT	0.00378189	-0.322203
ACC	ENSG00000232956	SNHG15	Monocyte_CIBERSORT-ABS	0.00144874	-0.352363
ACC	ENSG00000232956	SNHG15	Mast cell_XCELL	0.00023017	-0.403107
ACC	ENSG00000232956	SNHG15	T cell CD4+_EPIC	4.16e-05	-0.448199
ACC	ENSG00000233016	SNHG7	T cell CD4+ memory resting_CIBERSORT-ABS	0.0035787	-0.324022
ACC	ENSG00000233016	SNHG7	T cell CD4+ (non-regulatory)_QUANTISEQ	0.00114664	-0.359288
ACC	ENSG00000233016	SNHG7	NK cell_MCPCOUNTER	0.003189	-0.329211
ACC	ENSG00000233016	SNHG7	T cell CD4+ Th1_XCELL	0.00164552	0.348526
ACC	ENSG00000233016	SNHG7	B cell_EPIC	0.000629024	-0.378797
ACC	ENSG00000247157	LINC01252	B cell_TIMER	0.00512349	-0.313169
ACC	ENSG00000247157	LINC01252	Macrophage M1_QUANTISEQ	0.00593227	-0.30695
ACC	ENSG00000247157	LINC01252	Monocyte_QUANTISEQ	0.000146038	0.414495
ACC	ENSG00000247157	LINC01252	Neutrophil_QUANTISEQ	0.0010701	-0.361304
ACC	ENSG00000247157	LINC01252	Myeloid dendritic cell_QUANTISEQ	0.0060966	-0.305998
ACC	ENSG00000247157	LINC01252	Monocyte_MCPCOUNTER	0.00659456	-0.304284
ACC	ENSG00000247157	LINC01252	Macrophage/Monocyte_MCPCOUNTER	0.00659456	-0.304284
ACC	ENSG00000247157	LINC01252	Cancer associated fibroblast_MCPCOUNTER	0.00556734	-0.310273
ACC	ENSG00000247828	TMEM161B-AS1	B cell_TIMER	0.000190359	-0.4111
ACC	ENSG00000247828	TMEM161B-AS1	Monocyte_QUANTISEQ	0.00171559	0.34726
ACC	ENSG00000249859	PVT1	B cell_TIMER	0.00722814	-0.300002
ACC	ENSG00000249859	PVT1	T cell CD4+ memory resting_CIBERSORT-ABS	2.75e-05	-0.453083
ACC	ENSG00000249859	PVT1	Mast cell activated_CIBERSORT-ABS	0.00337781	-0.325913
ACC	ENSG00000249859	PVT1	Macrophage M2_QUANTISEQ	2.1e-07	-0.544794
ACC	ENSG00000249859	PVT1	Neutrophil_QUANTISEQ	0.00512761	-0.311974
ACC	ENSG00000249859	PVT1	NK cell_QUANTISEQ	0.00563039	-0.30876
ACC	ENSG00000249859	PVT1	T cell regulatory (Tregs)_QUANTISEQ	0.00037679	-0.390292
ACC	ENSG00000249859	PVT1	Myeloid dendritic cell_MCPCOUNTER	0.00570126	-0.308327
ACC	ENSG00000249859	PVT1	T cell CD4+ Th1_XCELL	2.2e-05	0.457993
ACC	ENSG00000249859	PVT1	T cell CD4+ Th2_XCELL	0.00340526	0.325649
ACC	ENSG00000249859	PVT1	T cell regulatory (Tregs)_XCELL	0.000217693	-0.404524
ACC	ENSG00000249859	PVT1	B cell_EPIC	7.35e-05	-0.43093
ACC	ENSG00000249859	PVT1	T cell CD4+_EPIC	0.000250056	-0.400988
ACC	ENSG00000249859	PVT1	NK cell_EPIC	0.0033548	0.326136
ACC	ENSG00000251022	THAP9-AS1	T cell CD8+_CIBERSORT	0.00489204	0.313577
ACC	ENSG00000251022	THAP9-AS1	T cell follicular helper_CIBERSORT	0.001968	0.343053
ACC	ENSG00000251022	THAP9-AS1	T cell follicular helper_CIBERSORT-ABS	0.0044755	0.316587
ACC	ENSG00000251022	THAP9-AS1	T cell CD4+ central memory_XCELL	0.00614501	0.305723
ACC	ENSG00000260924	LINC01311	T cell CD4+ memory resting_CIBERSORT	0.00103942	-0.36215
ACC	ENSG00000260924	LINC01311	T cell follicular helper_CIBERSORT	0.000402764	0.388519
ACC	ENSG00000260924	LINC01311	T cell CD4+ memory resting_CIBERSORT-ABS	0.000980776	-0.36383
ACC	ENSG00000260924	LINC01311	T cell follicular helper_CIBERSORT-ABS	0.0043283	0.317711
ACC	ENSG00000260924	LINC01311	Monocyte_CIBERSORT-ABS	0.00554084	-0.309313
ACC	ENSG00000260924	LINC01311	T cell CD4+ Th1_XCELL	0.000156805	0.412741
ACC	ENSG00000260924	LINC01311	B cell_EPIC	0.00277532	-0.333763
ACC	ENSG00000260924	LINC01311	NK cell_EPIC	0.00343344	0.325379
ACC	ENSG00000267322	SNHG22	T cell CD8+_CIBERSORT	0.00125898	0.356539
ACC	ENSG00000267322	SNHG22	T cell gamma delta_CIBERSORT	0.00414411	0.319166
ACC	ENSG00000267322	SNHG22	Macrophage M1_CIBERSORT	0.00293265	0.33049
ACC	ENSG00000267322	SNHG22	Myeloid dendritic cell activated_CIBERSORT	0.00125243	-0.356693
ACC	ENSG00000267322	SNHG22	T cell CD8+_CIBERSORT-ABS	0.000100744	0.423496
ACC	ENSG00000267322	SNHG22	T cell gamma delta_CIBERSORT-ABS	0.00378861	0.322144
ACC	ENSG00000267322	SNHG22	Macrophage M1_CIBERSORT-ABS	0.000676385	0.374374
ACC	ENSG00000267322	SNHG22	Macrophage M2_CIBERSORT-ABS	4.93e-05	0.444255
ACC	ENSG00000267322	SNHG22	Macrophage M2_QUANTISEQ	0.00157748	0.349804
ACC	ENSG00000267322	SNHG22	T cell CD8+_QUANTISEQ	2.85e-05	0.452338
ACC	ENSG00000267322	SNHG22	uncharacterized cell_QUANTISEQ	0.00478529	-0.315531
ACC	ENSG00000267322	SNHG22	T cell_MCPCOUNTER	0.000667299	0.377118
ACC	ENSG00000267322	SNHG22	T cell CD8+_MCPCOUNTER	2.35e-06	0.502672
ACC	ENSG00000267322	SNHG22	cytotoxicity score_MCPCOUNTER	2.1e-07	0.553165
ACC	ENSG00000267322	SNHG22	Monocyte_MCPCOUNTER	3.59e-05	0.451582
ACC	ENSG00000267322	SNHG22	Macrophage/Monocyte_MCPCOUNTER	3.59e-05	0.451582
ACC	ENSG00000267322	SNHG22	Myeloid dendritic cell activated_XCELL	3.22e-05	0.449662
ACC	ENSG00000267322	SNHG22	T cell CD4+ memory_XCELL	0.00045603	0.385187
ACC	ENSG00000267322	SNHG22	T cell CD4+ naive_XCELL	0.000228216	0.403324
ACC	ENSG00000267322	SNHG22	T cell CD4+ effector memory_XCELL	7.2e-05	0.431432
ACC	ENSG00000267322	SNHG22	T cell CD8+_XCELL	3.77e-05	0.446154
ACC	ENSG00000267322	SNHG22	T cell CD8+ central memory_XCELL	1.2e-05	0.470655
ACC	ENSG00000267322	SNHG22	Myeloid dendritic cell_XCELL	9.91e-09	0.59086
ACC	ENSG00000267322	SNHG22	Macrophage_XCELL	0.00390054	0.32118
ACC	ENSG00000267322	SNHG22	Macrophage M2_XCELL	0.000699204	0.373447
ACC	ENSG00000267322	SNHG22	Monocyte_XCELL	1.33e-05	0.468541
ACC	ENSG00000267322	SNHG22	T cell NK_XCELL	3.15e-06	0.503359
ACC	ENSG00000267322	SNHG22	T cell regulatory (Tregs)_XCELL	2.14e-05	0.458582
ACC	ENSG00000267322	SNHG22	immune score_XCELL	2.21e-06	0.510321
ACC	ENSG00000267322	SNHG22	stroma score_XCELL	0.00360956	0.325097
ACC	ENSG00000267322	SNHG22	microenvironment score_XCELL	1.52e-07	0.558593
ACC	ENSG00000281005	LINC00921	Mast cell activated_CIBERSORT-ABS	0.00721428	0.30007
ACC	ENSG00000281207	SLFNL1-AS1	B cell_EPIC	0.00436948	-0.318647
BLCA	ENSG00000178977	LINC00324	T cell CD8+_TIMER	2.22e-11	-0.324431
BLCA	ENSG00000178977	LINC00324	Myeloid dendritic cell_TIMER	1.08e-11	-0.331084
BLCA	ENSG00000178977	LINC00324	Macrophage M1_QUANTISEQ	2.33e-12	-0.339164
BLCA	ENSG00000178977	LINC00324	T cell CD4+ Th2_XCELL	2.9e-18	-0.414689
BLCA	ENSG00000179818	PCBP1-AS1	T cell CD8+_TIMER	9.92e-13	-0.344529
BLCA	ENSG00000179818	PCBP1-AS1	Neutrophil_TIMER	7.8e-13	-0.347964
BLCA	ENSG00000179818	PCBP1-AS1	Myeloid dendritic cell_TIMER	0	-0.394319
BLCA	ENSG00000179818	PCBP1-AS1	Neutrophil_CIBERSORT	2.28e-10	-0.308352
BLCA	ENSG00000179818	PCBP1-AS1	Mast cell resting_CIBERSORT-ABS	2.34e-10	-0.308144
BLCA	ENSG00000179818	PCBP1-AS1	Neutrophil_CIBERSORT-ABS	2.86e-10	-0.306719
BLCA	ENSG00000179818	PCBP1-AS1	Macrophage M1_QUANTISEQ	1.39e-13	-0.356542
BLCA	ENSG00000179818	PCBP1-AS1	T cell CD4+ central memory_XCELL	5.94e-13	0.347713
BLCA	ENSG00000179818	PCBP1-AS1	T cell CD4+ Th2_XCELL	1.76e-14	-0.368612
BLCA	ENSG00000186056	MATN1-AS1	T cell CD8+_TIMER	5.49e-10	-0.302
BLCA	ENSG00000186056	MATN1-AS1	Myeloid dendritic cell_TIMER	1.72e-10	-0.31035
BLCA	ENSG00000186056	MATN1-AS1	Macrophage M1_QUANTISEQ	3.26e-10	-0.305791
BLCA	ENSG00000186056	MATN1-AS1	Monocyte_MCPCOUNTER	6e-10	-0.301352
BLCA	ENSG00000186056	MATN1-AS1	Macrophage/Monocyte_MCPCOUNTER	6e-10	-0.301352
BLCA	ENSG00000186056	MATN1-AS1	T cell CD4+ Th2_XCELL	3.35e-11	-0.32167
BLCA	ENSG00000188825	LINC00910	T cell CD8+_TIMER	1.2e-18	-0.418982
BLCA	ENSG00000188825	LINC00910	Neutrophil_TIMER	0	-0.501374
BLCA	ENSG00000188825	LINC00910	Myeloid dendritic cell_TIMER	0	-0.497051
BLCA	ENSG00000188825	LINC00910	T cell CD4+ memory activated_CIBERSORT	8.31e-13	-0.345631
BLCA	ENSG00000188825	LINC00910	T cell CD4+ memory activated_CIBERSORT-ABS	1.47e-13	-0.356184
BLCA	ENSG00000188825	LINC00910	NK cell activated_CIBERSORT-ABS	1.11e-11	-0.329044
BLCA	ENSG00000188825	LINC00910	Macrophage M1_CIBERSORT-ABS	3.55e-12	-0.336458
BLCA	ENSG00000188825	LINC00910	Macrophage M2_CIBERSORT-ABS	3.43e-11	-0.321508
BLCA	ENSG00000188825	LINC00910	Macrophage M1_QUANTISEQ	2.66e-22	-0.457095
BLCA	ENSG00000188825	LINC00910	T cell regulatory (Tregs)_QUANTISEQ	1.52e-10	-0.311216
BLCA	ENSG00000188825	LINC00910	uncharacterized cell_QUANTISEQ	3.52e-11	0.323078
BLCA	ENSG00000188825	LINC00910	cytotoxicity score_MCPCOUNTER	7.06e-16	-0.384408
BLCA	ENSG00000188825	LINC00910	NK cell_MCPCOUNTER	0	-0.39961
BLCA	ENSG00000188825	LINC00910	Monocyte_MCPCOUNTER	0	-0.405231
BLCA	ENSG00000188825	LINC00910	Macrophage/Monocyte_MCPCOUNTER	0	-0.405231
BLCA	ENSG00000188825	LINC00910	Myeloid dendritic cell_MCPCOUNTER	6.09e-11	-0.319291
BLCA	ENSG00000188825	LINC00910	Cancer associated fibroblast_MCPCOUNTER	8.6e-10	-0.300151
BLCA	ENSG00000188825	LINC00910	Myeloid dendritic cell activated_XCELL	9.03e-13	-0.345113
BLCA	ENSG00000188825	LINC00910	Macrophage_XCELL	1.47e-13	-0.356186
BLCA	ENSG00000188825	LINC00910	Macrophage M1_XCELL	3.75e-13	-0.350537
BLCA	ENSG00000188825	LINC00910	Monocyte_XCELL	1.31e-13	-0.356891
BLCA	ENSG00000188825	LINC00910	Plasmacytoid dendritic cell_XCELL	6.12e-13	-0.347524
BLCA	ENSG00000188825	LINC00910	T cell CD4+ Th2_XCELL	9.75e-23	-0.461335
BLCA	ENSG00000188825	LINC00910	immune score_XCELL	2.47e-10	-0.309325
BLCA	ENSG00000188825	LINC00910	Macrophage_EPIC	1.19e-12	-0.345352
BLCA	ENSG00000197989	SNHG12	T cell CD8+_TIMER	1.87e-12	-0.340553
BLCA	ENSG00000197989	SNHG12	Neutrophil_TIMER	1.58e-15	-0.381298
BLCA	ENSG00000197989	SNHG12	Macrophage_TIMER	2.62e-13	-0.352714
BLCA	ENSG00000197989	SNHG12	Myeloid dendritic cell_TIMER	0	-0.411872
BLCA	ENSG00000197989	SNHG12	Macrophage M2_CIBERSORT-ABS	3.59e-10	-0.305089
BLCA	ENSG00000197989	SNHG12	Macrophage M1_QUANTISEQ	6.35e-11	-0.317294
BLCA	ENSG00000197989	SNHG12	Monocyte_MCPCOUNTER	4.27e-15	-0.376913
BLCA	ENSG00000197989	SNHG12	Macrophage/Monocyte_MCPCOUNTER	4.27e-15	-0.376913
BLCA	ENSG00000205885	C1RL-AS1	T cell CD4+_EPIC	1.91e-10	0.311201
BLCA	ENSG00000205913	SRRM2-AS1	T cell CD8+_TIMER	1.45e-12	-0.342143
BLCA	ENSG00000205913	SRRM2-AS1	Neutrophil_TIMER	2.16e-11	-0.326415
BLCA	ENSG00000205913	SRRM2-AS1	Myeloid dendritic cell_TIMER	2.83e-15	-0.378795
BLCA	ENSG00000205913	SRRM2-AS1	Macrophage M1_CIBERSORT-ABS	3.37e-10	-0.305536
BLCA	ENSG00000205913	SRRM2-AS1	Macrophage M2_CIBERSORT-ABS	8e-11	-0.315698
BLCA	ENSG00000205913	SRRM2-AS1	Macrophage M1_QUANTISEQ	3.51e-15	-0.377708
BLCA	ENSG00000205913	SRRM2-AS1	Monocyte_MCPCOUNTER	3.63e-11	-0.322862
BLCA	ENSG00000205913	SRRM2-AS1	Macrophage/Monocyte_MCPCOUNTER	3.63e-11	-0.322862
BLCA	ENSG00000205913	SRRM2-AS1	Monocyte_XCELL	4.94e-12	-0.334329
BLCA	ENSG00000206573	THUMPD3-AS1	T cell CD8+_TIMER	6.61e-19	-0.421852
BLCA	ENSG00000206573	THUMPD3-AS1	Neutrophil_TIMER	0	-0.47039
BLCA	ENSG00000206573	THUMPD3-AS1	Myeloid dendritic cell_TIMER	0	-0.453285
BLCA	ENSG00000206573	THUMPD3-AS1	Macrophage M1_QUANTISEQ	8.11e-15	-0.373025
BLCA	ENSG00000206573	THUMPD3-AS1	cytotoxicity score_MCPCOUNTER	1.61e-11	-0.328407
BLCA	ENSG00000206573	THUMPD3-AS1	Monocyte_MCPCOUNTER	6.7e-17	-0.390191
BLCA	ENSG00000206573	THUMPD3-AS1	Macrophage/Monocyte_MCPCOUNTER	6.7e-17	-0.390191
BLCA	ENSG00000206573	THUMPD3-AS1	T cell CD4+ central memory_XCELL	9.78e-12	0.329881
BLCA	ENSG00000206573	THUMPD3-AS1	Monocyte_XCELL	1.17e-10	-0.313027
BLCA	ENSG00000206573	THUMPD3-AS1	T cell CD4+ Th2_XCELL	5.98e-11	-0.317702
BLCA	ENSG00000213888	LINC01521	Macrophage M1_QUANTISEQ	6.66e-11	-0.316963
BLCA	ENSG00000213888	LINC01521	Macrophage_XCELL	1.88e-11	-0.325543
BLCA	ENSG00000213888	LINC01521	Macrophage M1_XCELL	2.03e-11	-0.325033
BLCA	ENSG00000213888	LINC01521	Monocyte_XCELL	1.51e-13	-0.356051
BLCA	ENSG00000213888	LINC01521	Plasmacytoid dendritic cell_XCELL	2e-10	-0.309257
BLCA	ENSG00000214049	UCA1	Myeloid dendritic cell activated_CIBERSORT	7.9e-13	0.345949
BLCA	ENSG00000214049	UCA1	cytotoxicity score_MCPCOUNTER	3.86e-11	-0.320704
BLCA	ENSG00000214049	UCA1	T cell CD4+ Th2_XCELL	4.89e-17	-0.400529
BLCA	ENSG00000214049	UCA1	Endothelial cell_EPIC	2.62e-10	0.30734
BLCA	ENSG00000215039	CD27-AS1	Macrophage M1_QUANTISEQ	2.19e-10	-0.308622
BLCA	ENSG00000215039	CD27-AS1	T cell CD4+ Th2_XCELL	5.41e-14	-0.362108
BLCA	ENSG00000215256	DHRS4-AS1	T cell CD4+_TIMER	1.99e-10	-0.309291
BLCA	ENSG00000215256	DHRS4-AS1	Neutrophil_TIMER	2.46e-10	-0.30937
BLCA	ENSG00000215256	DHRS4-AS1	Myeloid dendritic cell_TIMER	0	-0.405716
BLCA	ENSG00000215256	DHRS4-AS1	T cell CD4+ memory activated_CIBERSORT	7.54e-11	-0.316105
BLCA	ENSG00000215256	DHRS4-AS1	T cell CD4+ memory activated_CIBERSORT-ABS	2.14e-11	-0.324688
BLCA	ENSG00000215256	DHRS4-AS1	Macrophage M2_CIBERSORT-ABS	2.81e-10	-0.306839
BLCA	ENSG00000215256	DHRS4-AS1	Macrophage M1_QUANTISEQ	3.76e-17	-0.401877
BLCA	ENSG00000215256	DHRS4-AS1	cytotoxicity score_MCPCOUNTER	1.06e-10	-0.315415
BLCA	ENSG00000215256	DHRS4-AS1	NK cell_MCPCOUNTER	5.39e-10	-0.303629
BLCA	ENSG00000215256	DHRS4-AS1	Cancer associated fibroblast_MCPCOUNTER	1.38e-10	-0.313495
BLCA	ENSG00000215256	DHRS4-AS1	Myeloid dendritic cell activated_XCELL	4.68e-18	-0.412345
BLCA	ENSG00000215256	DHRS4-AS1	Myeloid dendritic cell_XCELL	5.67e-19	-0.422582
BLCA	ENSG00000215256	DHRS4-AS1	Macrophage_XCELL	6.91e-12	-0.332156
BLCA	ENSG00000215256	DHRS4-AS1	Macrophage M1_XCELL	2.22e-17	-0.404561
BLCA	ENSG00000215256	DHRS4-AS1	Monocyte_XCELL	1.48e-19	-0.428918
BLCA	ENSG00000215256	DHRS4-AS1	Plasmacytoid dendritic cell_XCELL	4.79e-15	-0.375986
BLCA	ENSG00000215256	DHRS4-AS1	immune score_XCELL	8.45e-15	-0.373596
BLCA	ENSG00000215256	DHRS4-AS1	microenvironment score_XCELL	0	-0.397442
BLCA	ENSG00000215256	DHRS4-AS1	T cell CD4+_EPIC	2.25e-11	0.326133
BLCA	ENSG00000215256	DHRS4-AS1	Macrophage_EPIC	6.43e-14	-0.362753
BLCA	ENSG00000215256	DHRS4-AS1	NK cell_EPIC	4.08e-22	-0.455265
BLCA	ENSG00000215424	MCM3AP-AS1	Neutrophil_TIMER	9.18e-13	-0.346954
BLCA	ENSG00000215424	MCM3AP-AS1	Myeloid dendritic cell_TIMER	0	-0.40305
BLCA	ENSG00000215424	MCM3AP-AS1	Macrophage M2_CIBERSORT-ABS	2.79e-14	-0.365961
BLCA	ENSG00000215424	MCM3AP-AS1	Macrophage M1_QUANTISEQ	1.69e-15	-0.381756
BLCA	ENSG00000215424	MCM3AP-AS1	cytotoxicity score_MCPCOUNTER	4.49e-11	-0.321411
BLCA	ENSG00000215424	MCM3AP-AS1	Monocyte_MCPCOUNTER	2.36e-13	-0.355208
BLCA	ENSG00000215424	MCM3AP-AS1	Macrophage/Monocyte_MCPCOUNTER	2.36e-13	-0.355208
BLCA	ENSG00000215424	MCM3AP-AS1	Cancer associated fibroblast_MCPCOUNTER	2.12e-12	-0.341703
BLCA	ENSG00000215424	MCM3AP-AS1	Myeloid dendritic cell activated_XCELL	9.9e-19	-0.419913
BLCA	ENSG00000215424	MCM3AP-AS1	Myeloid dendritic cell_XCELL	3.28e-15	-0.378092
BLCA	ENSG00000215424	MCM3AP-AS1	Macrophage_XCELL	1.64e-22	-0.459149
BLCA	ENSG00000215424	MCM3AP-AS1	Macrophage M1_XCELL	2.94e-24	-0.475685
BLCA	ENSG00000215424	MCM3AP-AS1	Monocyte_XCELL	1.21e-19	-0.429868
BLCA	ENSG00000215424	MCM3AP-AS1	Plasmacytoid dendritic cell_XCELL	2.2e-12	-0.339506
BLCA	ENSG00000215424	MCM3AP-AS1	immune score_XCELL	2.52e-10	-0.309185
BLCA	ENSG00000215424	MCM3AP-AS1	microenvironment score_XCELL	4.43e-13	-0.351435
BLCA	ENSG00000215424	MCM3AP-AS1	Macrophage_EPIC	2.9e-15	-0.37869
BLCA	ENSG00000215424	MCM3AP-AS1	NK cell_EPIC	4.88e-11	-0.319093
BLCA	ENSG00000223546	LINC00630	Neutrophil_MCPCOUNTER	9.79e-13	0.34461
BLCA	ENSG00000223546	LINC00630	Common lymphoid progenitor_XCELL	9.12e-16	0.385102
BLCA	ENSG00000223546	LINC00630	Endothelial cell_XCELL	2.49e-12	-0.338723
BLCA	ENSG00000223546	LINC00630	T cell NK_XCELL	4.6e-11	-0.319498
BLCA	ENSG00000223546	LINC00630	stroma score_XCELL	1.29e-12	-0.342897
BLCA	ENSG00000223797	ENTPD3-AS1	Neutrophil_TIMER	0	-0.400902
BLCA	ENSG00000223797	ENTPD3-AS1	Myeloid dendritic cell_TIMER	4.7e-11	-0.321081
BLCA	ENSG00000223797	ENTPD3-AS1	Macrophage M1_QUANTISEQ	6.12e-11	-0.317542
BLCA	ENSG00000223797	ENTPD3-AS1	T cell CD4+ Th2_XCELL	1.86e-12	-0.340581
BLCA	ENSG00000224032	EPB41L4A-AS1	Neutrophil_TIMER	0	-0.428899
BLCA	ENSG00000224032	EPB41L4A-AS1	Macrophage_TIMER	1.95e-13	-0.354494
BLCA	ENSG00000224032	EPB41L4A-AS1	Myeloid dendritic cell_TIMER	0	-0.403536
BLCA	ENSG00000224032	EPB41L4A-AS1	Macrophage M2_CIBERSORT-ABS	7.18e-10	-0.300038
BLCA	ENSG00000224032	EPB41L4A-AS1	Macrophage M1_QUANTISEQ	1.04e-14	-0.371604
BLCA	ENSG00000224032	EPB41L4A-AS1	Neutrophil_QUANTISEQ	3.01e-11	-0.322395
BLCA	ENSG00000224032	EPB41L4A-AS1	T cell regulatory (Tregs)_QUANTISEQ	4.46e-10	-0.303516
BLCA	ENSG00000224032	EPB41L4A-AS1	uncharacterized cell_QUANTISEQ	1.96e-13	0.356331
BLCA	ENSG00000224032	EPB41L4A-AS1	T cell CD4+ Th2_XCELL	2.75e-10	-0.307004
BLCA	ENSG00000224078	SNHG14	Myeloid dendritic cell_TIMER	1.62e-13	-0.357433
BLCA	ENSG00000224078	SNHG14	Macrophage M1_QUANTISEQ	3.56e-12	-0.33644
BLCA	ENSG00000224078	SNHG14	T cell CD4+ Th1_XCELL	6.42e-10	-0.300864
BLCA	ENSG00000224078	SNHG14	T cell CD4+ Th2_XCELL	4.25e-20	-0.43469
BLCA	ENSG00000224078	SNHG14	NK cell_EPIC	3.57e-10	-0.305132
BLCA	ENSG00000224660	SH3BP5-AS1	T cell CD8+_TIMER	9.24e-25	-0.480283
BLCA	ENSG00000224660	SH3BP5-AS1	Neutrophil_TIMER	0	-0.476522
BLCA	ENSG00000224660	SH3BP5-AS1	Myeloid dendritic cell_TIMER	0	-0.548072
BLCA	ENSG00000224660	SH3BP5-AS1	T cell CD4+ memory activated_CIBERSORT	5.64e-14	-0.36187
BLCA	ENSG00000224660	SH3BP5-AS1	Macrophage M1_CIBERSORT	2.46e-12	-0.338818
BLCA	ENSG00000224660	SH3BP5-AS1	T cell CD4+ memory activated_CIBERSORT-ABS	8.03e-14	-0.359785
BLCA	ENSG00000224660	SH3BP5-AS1	Macrophage M1_CIBERSORT-ABS	2.29e-13	-0.353529
BLCA	ENSG00000224660	SH3BP5-AS1	Macrophage M2_CIBERSORT-ABS	8.28e-12	-0.330969
BLCA	ENSG00000224660	SH3BP5-AS1	Mast cell resting_CIBERSORT-ABS	6.51e-10	-0.300764
BLCA	ENSG00000224660	SH3BP5-AS1	Macrophage M1_QUANTISEQ	1.24e-27	-0.505293
BLCA	ENSG00000224660	SH3BP5-AS1	cytotoxicity score_MCPCOUNTER	0	-0.43974
BLCA	ENSG00000224660	SH3BP5-AS1	NK cell_MCPCOUNTER	5.96e-10	-0.302878
BLCA	ENSG00000224660	SH3BP5-AS1	Monocyte_MCPCOUNTER	0	-0.441277
BLCA	ENSG00000224660	SH3BP5-AS1	Macrophage/Monocyte_MCPCOUNTER	0	-0.441277
BLCA	ENSG00000224660	SH3BP5-AS1	Cancer associated fibroblast_MCPCOUNTER	2.16e-11	-0.32643
BLCA	ENSG00000224660	SH3BP5-AS1	Myeloid dendritic cell activated_XCELL	2.91e-12	-0.337736
BLCA	ENSG00000224660	SH3BP5-AS1	T cell CD4+ central memory_XCELL	8.17e-21	0.442155
BLCA	ENSG00000224660	SH3BP5-AS1	Eosinophil_XCELL	6.22e-16	0.387167
BLCA	ENSG00000224660	SH3BP5-AS1	Macrophage_XCELL	5.54e-17	-0.399884
BLCA	ENSG00000224660	SH3BP5-AS1	Macrophage M1_XCELL	7.35e-16	-0.386267
BLCA	ENSG00000224660	SH3BP5-AS1	Monocyte_XCELL	3.86e-13	-0.350362
BLCA	ENSG00000224660	SH3BP5-AS1	Plasmacytoid dendritic cell_XCELL	2.63e-11	-0.323291
BLCA	ENSG00000224660	SH3BP5-AS1	T cell CD4+ Th2_XCELL	6.99e-34	-0.553479
BLCA	ENSG00000224660	SH3BP5-AS1	Macrophage_EPIC	1.13e-13	-0.359522
BLCA	ENSG00000224660	SH3BP5-AS1	NK cell_EPIC	8e-12	-0.331199
BLCA	ENSG00000225706	PTPRD-AS1	Macrophage_TIMER	5.3e-22	0.454143
BLCA	ENSG00000225706	PTPRD-AS1	Myeloid dendritic cell_TIMER	8.68e-11	0.315132
BLCA	ENSG00000225706	PTPRD-AS1	Macrophage M2_CIBERSORT	5.19e-15	0.375532
BLCA	ENSG00000225706	PTPRD-AS1	Myeloid dendritic cell activated_CIBERSORT	2.49e-18	-0.415444
BLCA	ENSG00000225706	PTPRD-AS1	Macrophage M1_CIBERSORT-ABS	1.81e-10	0.309978
BLCA	ENSG00000225706	PTPRD-AS1	Macrophage M2_CIBERSORT-ABS	2.34e-31	0.534936
BLCA	ENSG00000225706	PTPRD-AS1	B cell_QUANTISEQ	2.28e-11	0.324266
BLCA	ENSG00000225706	PTPRD-AS1	Macrophage M1_QUANTISEQ	1.33e-10	0.312162
BLCA	ENSG00000225706	PTPRD-AS1	Macrophage M2_QUANTISEQ	5.4e-22	0.454063
BLCA	ENSG00000225706	PTPRD-AS1	T cell regulatory (Tregs)_QUANTISEQ	4.17e-11	0.32018
BLCA	ENSG00000225706	PTPRD-AS1	uncharacterized cell_QUANTISEQ	1.88e-13	-0.354717
BLCA	ENSG00000225706	PTPRD-AS1	B cell_MCPCOUNTER	2.99e-13	0.351908
BLCA	ENSG00000225706	PTPRD-AS1	Monocyte_MCPCOUNTER	7.49e-13	0.346276
BLCA	ENSG00000225706	PTPRD-AS1	Macrophage/Monocyte_MCPCOUNTER	7.49e-13	0.346276
BLCA	ENSG00000225706	PTPRD-AS1	Myeloid dendritic cell_MCPCOUNTER	2.6e-14	0.366366
BLCA	ENSG00000225706	PTPRD-AS1	Cancer associated fibroblast_MCPCOUNTER	2.5e-64	0.713836
BLCA	ENSG00000225706	PTPRD-AS1	Myeloid dendritic cell activated_XCELL	1.13e-17	0.407937
BLCA	ENSG00000225706	PTPRD-AS1	Myeloid dendritic cell_XCELL	2.12e-11	0.324748
BLCA	ENSG00000225706	PTPRD-AS1	Cancer associated fibroblast_XCELL	2.45e-43	0.614058
BLCA	ENSG00000225706	PTPRD-AS1	Granulocyte-monocyte progenitor_XCELL	1.44e-10	0.311568
BLCA	ENSG00000225706	PTPRD-AS1	Hematopoietic stem cell_XCELL	1.9e-25	0.486457
BLCA	ENSG00000225706	PTPRD-AS1	Macrophage_XCELL	1.21e-18	0.418934
BLCA	ENSG00000225706	PTPRD-AS1	Macrophage M1_XCELL	2.86e-22	0.456784
BLCA	ENSG00000225706	PTPRD-AS1	Macrophage M2_XCELL	7.78e-14	0.359976
BLCA	ENSG00000225706	PTPRD-AS1	Monocyte_XCELL	2.27e-15	0.380119
BLCA	ENSG00000225706	PTPRD-AS1	immune score_XCELL	4.93e-11	0.319033
BLCA	ENSG00000225706	PTPRD-AS1	stroma score_XCELL	4.74e-40	0.594413
BLCA	ENSG00000225706	PTPRD-AS1	microenvironment score_XCELL	2.81e-25	0.484945
BLCA	ENSG00000225706	PTPRD-AS1	Cancer associated fibroblast_EPIC	1.17e-57	0.686166
BLCA	ENSG00000225706	PTPRD-AS1	T cell CD4+_EPIC	8.79e-18	-0.409211
BLCA	ENSG00000225706	PTPRD-AS1	Macrophage_EPIC	2.63e-22	0.457147
BLCA	ENSG00000225706	PTPRD-AS1	NK cell_EPIC	6e-10	0.301357
BLCA	ENSG00000225706	PTPRD-AS1	uncharacterized cell_EPIC	1.98e-31	-0.535479
BLCA	ENSG00000225733	FGD5-AS1	T cell CD4+ Th1_XCELL	6.93e-10	-0.300301
BLCA	ENSG00000225783	MIAT	T cell CD4+_TIMER	6.39e-30	0.523847
BLCA	ENSG00000225783	MIAT	Neutrophil_TIMER	0	0.577386
BLCA	ENSG00000225783	MIAT	Myeloid dendritic cell_TIMER	0	0.598592
BLCA	ENSG00000225783	MIAT	T cell CD8+_CIBERSORT	6.72e-13	0.34695
BLCA	ENSG00000225783	MIAT	T cell CD4+ naive_CIBERSORT	1.99e-12	-0.340145
BLCA	ENSG00000225783	MIAT	T cell CD4+ memory activated_CIBERSORT	3.19e-21	0.446329
BLCA	ENSG00000225783	MIAT	Macrophage M1_CIBERSORT	5.81e-23	0.463499
BLCA	ENSG00000225783	MIAT	Myeloid dendritic cell activated_CIBERSORT	1.27e-15	-0.38331
BLCA	ENSG00000225783	MIAT	T cell CD8+_CIBERSORT-ABS	6.17e-59	0.691714
BLCA	ENSG00000225783	MIAT	T cell CD4+ naive_CIBERSORT-ABS	8.2e-12	-0.331034
BLCA	ENSG00000225783	MIAT	T cell CD4+ memory activated_CIBERSORT-ABS	8.32e-24	0.471491
BLCA	ENSG00000225783	MIAT	T cell follicular helper_CIBERSORT-ABS	1.09e-50	0.65351
BLCA	ENSG00000225783	MIAT	NK cell activated_CIBERSORT-ABS	4.25e-42	0.606811
BLCA	ENSG00000225783	MIAT	Macrophage M1_CIBERSORT-ABS	4.23e-42	0.60682
BLCA	ENSG00000225783	MIAT	Macrophage M2_CIBERSORT-ABS	2.18e-43	0.614349
BLCA	ENSG00000225783	MIAT	B cell_QUANTISEQ	7.09e-15	0.373783
BLCA	ENSG00000225783	MIAT	Macrophage M1_QUANTISEQ	1.8e-30	0.52814
BLCA	ENSG00000225783	MIAT	Macrophage M2_QUANTISEQ	3.17e-20	0.43604
BLCA	ENSG00000225783	MIAT	T cell CD8+_QUANTISEQ	1.56e-45	0.626451
BLCA	ENSG00000225783	MIAT	T cell regulatory (Tregs)_QUANTISEQ	1.15e-41	0.604232
BLCA	ENSG00000225783	MIAT	uncharacterized cell_QUANTISEQ	0	-0.596954
BLCA	ENSG00000225783	MIAT	T cell_MCPCOUNTER	1.18e-11	0.330459
BLCA	ENSG00000225783	MIAT	T cell CD8+_MCPCOUNTER	4.1e-43	0.612762
BLCA	ENSG00000225783	MIAT	cytotoxicity score_MCPCOUNTER	0	0.699166
BLCA	ENSG00000225783	MIAT	NK cell_MCPCOUNTER	0	0.659083
BLCA	ENSG00000225783	MIAT	B cell_MCPCOUNTER	0	0.464141
BLCA	ENSG00000225783	MIAT	Monocyte_MCPCOUNTER	0	0.540645
BLCA	ENSG00000225783	MIAT	Macrophage/Monocyte_MCPCOUNTER	0	0.540645
BLCA	ENSG00000225783	MIAT	Myeloid dendritic cell_MCPCOUNTER	0	0.523679
BLCA	ENSG00000225783	MIAT	Cancer associated fibroblast_MCPCOUNTER	0	0.48621
BLCA	ENSG00000225783	MIAT	Myeloid dendritic cell activated_XCELL	1.84e-61	0.702323
BLCA	ENSG00000225783	MIAT	B cell_XCELL	1.17e-42	0.610105
BLCA	ENSG00000225783	MIAT	T cell CD8+_XCELL	9.06e-20	0.431207
BLCA	ENSG00000225783	MIAT	T cell CD8+ central memory_XCELL	5.67e-41	0.600064
BLCA	ENSG00000225783	MIAT	T cell CD8+ effector memory_XCELL	5.12e-14	0.362431
BLCA	ENSG00000225783	MIAT	Myeloid dendritic cell_XCELL	7.25e-39	0.586989
BLCA	ENSG00000225783	MIAT	Macrophage_XCELL	1.64e-39	0.591064
BLCA	ENSG00000225783	MIAT	Macrophage M1_XCELL	2.03e-46	0.6313
BLCA	ENSG00000225783	MIAT	Macrophage M2_XCELL	2.36e-12	0.33907
BLCA	ENSG00000225783	MIAT	B cell memory_XCELL	5.59e-33	0.546982
BLCA	ENSG00000225783	MIAT	Monocyte_XCELL	1.6e-29	0.520687
BLCA	ENSG00000225783	MIAT	Plasmacytoid dendritic cell_XCELL	2.39e-51	0.656784
BLCA	ENSG00000225783	MIAT	T cell CD4+ Th2_XCELL	6.87e-15	0.373958
BLCA	ENSG00000225783	MIAT	immune score_XCELL	0	0.681034
BLCA	ENSG00000225783	MIAT	microenvironment score_XCELL	0	0.656847
BLCA	ENSG00000225783	MIAT	B cell_EPIC	1.86e-17	0.405442
BLCA	ENSG00000225783	MIAT	Cancer associated fibroblast_EPIC	0	0.441541
BLCA	ENSG00000225783	MIAT	Macrophage_EPIC	0	0.619445
BLCA	ENSG00000225783	MIAT	NK cell_EPIC	9.03e-26	0.489317
BLCA	ENSG00000225783	MIAT	uncharacterized cell_EPIC	0	-0.397981
BLCA	ENSG00000225855	RUSC1-AS1	T cell CD8+_TIMER	1.75e-18	-0.417145
BLCA	ENSG00000225855	RUSC1-AS1	Neutrophil_TIMER	5.53e-16	-0.385251
BLCA	ENSG00000225855	RUSC1-AS1	Myeloid dendritic cell_TIMER	0	-0.440232
BLCA	ENSG00000225855	RUSC1-AS1	Macrophage M2_CIBERSORT-ABS	8.27e-17	-0.397813
BLCA	ENSG00000225855	RUSC1-AS1	Macrophage M1_QUANTISEQ	2.14e-11	-0.324686
BLCA	ENSG00000225855	RUSC1-AS1	cytotoxicity score_MCPCOUNTER	2.79e-11	-0.324681
BLCA	ENSG00000225855	RUSC1-AS1	Monocyte_MCPCOUNTER	6.22e-14	-0.362946
BLCA	ENSG00000225855	RUSC1-AS1	Macrophage/Monocyte_MCPCOUNTER	6.22e-14	-0.362946
BLCA	ENSG00000225855	RUSC1-AS1	Myeloid dendritic cell_MCPCOUNTER	2.92e-10	-0.308113
BLCA	ENSG00000225855	RUSC1-AS1	Cancer associated fibroblast_MCPCOUNTER	2.91e-13	-0.353975
BLCA	ENSG00000225855	RUSC1-AS1	Myeloid dendritic cell activated_XCELL	4.78e-15	-0.375993
BLCA	ENSG00000225855	RUSC1-AS1	T cell CD4+ central memory_XCELL	8.8e-11	0.315034
BLCA	ENSG00000225855	RUSC1-AS1	Myeloid dendritic cell_XCELL	2.76e-13	-0.352404
BLCA	ENSG00000225855	RUSC1-AS1	Macrophage_XCELL	5.56e-17	-0.399866
BLCA	ENSG00000225855	RUSC1-AS1	Macrophage M1_XCELL	4.01e-18	-0.413109
BLCA	ENSG00000225855	RUSC1-AS1	Monocyte_XCELL	4.62e-16	-0.388754
BLCA	ENSG00000225855	RUSC1-AS1	T cell CD4+ Th2_XCELL	2.74e-10	-0.307022
BLCA	ENSG00000225855	RUSC1-AS1	immune score_XCELL	3.66e-10	-0.306473
BLCA	ENSG00000225855	RUSC1-AS1	microenvironment score_XCELL	6.93e-11	-0.318388
BLCA	ENSG00000225855	RUSC1-AS1	Cancer associated fibroblast_EPIC	7.12e-12	-0.333837
BLCA	ENSG00000225855	RUSC1-AS1	Macrophage_EPIC	6.7e-13	-0.348902
BLCA	ENSG00000226674	TEX41	Cancer associated fibroblast_MCPCOUNTER	3.18e-12	0.337163
BLCA	ENSG00000226674	TEX41	Cancer associated fibroblast_EPIC	1.25e-11	0.328268
BLCA	ENSG00000226674	TEX41	Macrophage_EPIC	4.12e-10	0.304089
BLCA	ENSG00000226688	ENTPD1-AS1	Mast cell_XCELL	3.66e-11	0.321055
BLCA	ENSG00000226808	LINC00840	Endothelial cell_MCPCOUNTER	2.25e-10	0.308445
BLCA	ENSG00000226808	LINC00840	Endothelial cell_XCELL	4.58e-12	0.334821
BLCA	ENSG00000226808	LINC00840	Hematopoietic stem cell_XCELL	1.9e-11	0.325466
BLCA	ENSG00000226808	LINC00840	T cell CD4+ Th1_XCELL	2.91e-10	-0.306596
BLCA	ENSG00000226808	LINC00840	T cell CD4+ Th2_XCELL	4.42e-21	-0.444889
BLCA	ENSG00000226808	LINC00840	Endothelial cell_EPIC	4.77e-16	0.388591
BLCA	ENSG00000227354	RBM26-AS1	Macrophage M1_QUANTISEQ	4.98e-13	-0.348795
BLCA	ENSG00000227543	SPAG5-AS1	T cell CD8+_TIMER	1.97e-13	-0.354445
BLCA	ENSG00000227543	SPAG5-AS1	Neutrophil_TIMER	1.97e-13	-0.356283
BLCA	ENSG00000227543	SPAG5-AS1	Myeloid dendritic cell_TIMER	0	-0.474637
BLCA	ENSG00000227543	SPAG5-AS1	Macrophage M2_CIBERSORT-ABS	1.19e-13	-0.357471
BLCA	ENSG00000227543	SPAG5-AS1	Macrophage M1_QUANTISEQ	9.4e-16	-0.384934
BLCA	ENSG00000227543	SPAG5-AS1	Myeloid dendritic cell_QUANTISEQ	1.27e-11	0.328172
BLCA	ENSG00000227543	SPAG5-AS1	cytotoxicity score_MCPCOUNTER	1.46e-12	-0.344072
BLCA	ENSG00000227543	SPAG5-AS1	Monocyte_MCPCOUNTER	4.65e-13	-0.351137
BLCA	ENSG00000227543	SPAG5-AS1	Macrophage/Monocyte_MCPCOUNTER	4.65e-13	-0.351137
BLCA	ENSG00000227543	SPAG5-AS1	Cancer associated fibroblast_MCPCOUNTER	4.39e-14	-0.364893
BLCA	ENSG00000227543	SPAG5-AS1	Myeloid dendritic cell activated_XCELL	4.16e-14	-0.363643
BLCA	ENSG00000227543	SPAG5-AS1	T cell CD4+ central memory_XCELL	3.04e-11	0.322327
BLCA	ENSG00000227543	SPAG5-AS1	Myeloid dendritic cell_XCELL	9.26e-12	-0.330235
BLCA	ENSG00000227543	SPAG5-AS1	Macrophage_XCELL	1.62e-17	-0.406156
BLCA	ENSG00000227543	SPAG5-AS1	Macrophage M1_XCELL	5.64e-18	-0.411421
BLCA	ENSG00000227543	SPAG5-AS1	Monocyte_XCELL	4.95e-14	-0.362629
BLCA	ENSG00000227543	SPAG5-AS1	T cell CD4+ Th2_XCELL	4.99e-10	-0.302696
BLCA	ENSG00000227543	SPAG5-AS1	Macrophage_EPIC	1.58e-12	-0.343557
BLCA	ENSG00000228288	PCAT6	T cell CD8+_TIMER	1.3e-14	-0.370353
BLCA	ENSG00000228288	PCAT6	Neutrophil_TIMER	0	-0.517585
BLCA	ENSG00000228288	PCAT6	Myeloid dendritic cell_TIMER	0	-0.49733
BLCA	ENSG00000228288	PCAT6	B cell plasma_CIBERSORT	6.44e-11	0.317194
BLCA	ENSG00000228288	PCAT6	T cell CD8+_CIBERSORT-ABS	1.44e-10	-0.31157
BLCA	ENSG00000228288	PCAT6	T cell follicular helper_CIBERSORT-ABS	8.43e-11	-0.315331
BLCA	ENSG00000228288	PCAT6	NK cell activated_CIBERSORT-ABS	1.43e-17	-0.406779
BLCA	ENSG00000228288	PCAT6	Macrophage M2_CIBERSORT-ABS	1.46e-13	-0.35623
BLCA	ENSG00000228288	PCAT6	Macrophage M1_QUANTISEQ	9.06e-18	-0.409063
BLCA	ENSG00000228288	PCAT6	T cell CD8+_QUANTISEQ	5.74e-10	-0.301682
BLCA	ENSG00000228288	PCAT6	T cell regulatory (Tregs)_QUANTISEQ	5.98e-12	-0.333094
BLCA	ENSG00000228288	PCAT6	uncharacterized cell_QUANTISEQ	0	0.43886
BLCA	ENSG00000228288	PCAT6	T cell CD8+_MCPCOUNTER	1.19e-12	-0.343397
BLCA	ENSG00000228288	PCAT6	cytotoxicity score_MCPCOUNTER	0	-0.438871
BLCA	ENSG00000228288	PCAT6	NK cell_MCPCOUNTER	0	-0.396416
BLCA	ENSG00000228288	PCAT6	Monocyte_MCPCOUNTER	0	-0.398573
BLCA	ENSG00000228288	PCAT6	Macrophage/Monocyte_MCPCOUNTER	0	-0.398573
BLCA	ENSG00000228288	PCAT6	Myeloid dendritic cell_MCPCOUNTER	7.05e-14	-0.362234
BLCA	ENSG00000228288	PCAT6	Myeloid dendritic cell activated_XCELL	1.12e-13	-0.357822
BLCA	ENSG00000228288	PCAT6	T cell CD4+ memory_XCELL	5.78e-12	-0.333319
BLCA	ENSG00000228288	PCAT6	T cell CD4+ central memory_XCELL	6.51e-13	0.347148
BLCA	ENSG00000228288	PCAT6	T cell CD8+ central memory_XCELL	1.26e-13	-0.357116
BLCA	ENSG00000228288	PCAT6	Myeloid dendritic cell_XCELL	2.23e-11	-0.324405
BLCA	ENSG00000228288	PCAT6	Macrophage_XCELL	5.88e-10	-0.301503
BLCA	ENSG00000228288	PCAT6	Plasmacytoid dendritic cell_XCELL	6.83e-12	-0.332224
BLCA	ENSG00000228288	PCAT6	T cell CD4+ Th2_XCELL	1.29e-15	-0.38323
BLCA	ENSG00000228288	PCAT6	immune score_XCELL	1.53e-11	-0.328756
BLCA	ENSG00000228288	PCAT6	Macrophage_EPIC	6.83e-10	-0.301873
BLCA	ENSG00000228393	LINC01004	T cell CD8+_TIMER	1.56e-20	-0.439265
BLCA	ENSG00000228393	LINC01004	Neutrophil_TIMER	1.88e-14	-0.369487
BLCA	ENSG00000228393	LINC01004	Myeloid dendritic cell_TIMER	0	-0.439513
BLCA	ENSG00000228393	LINC01004	Macrophage M1_QUANTISEQ	2.69e-18	-0.41507
BLCA	ENSG00000228393	LINC01004	Monocyte_MCPCOUNTER	5.07e-10	-0.304078
BLCA	ENSG00000228393	LINC01004	Macrophage/Monocyte_MCPCOUNTER	5.07e-10	-0.304078
BLCA	ENSG00000228393	LINC01004	Cancer associated fibroblast_MCPCOUNTER	4.39e-10	-0.305138
BLCA	ENSG00000228393	LINC01004	Myeloid dendritic cell activated_XCELL	1.22e-10	-0.312728
BLCA	ENSG00000228393	LINC01004	T cell CD4+ central memory_XCELL	1.28e-10	0.312443
BLCA	ENSG00000228393	LINC01004	Macrophage_XCELL	5.05e-12	-0.33419
BLCA	ENSG00000228393	LINC01004	Macrophage M1_XCELL	6.44e-13	-0.347207
BLCA	ENSG00000228393	LINC01004	Monocyte_XCELL	5.2e-11	-0.318661
BLCA	ENSG00000228393	LINC01004	T cell CD4+ Th2_XCELL	6.69e-21	-0.44305
BLCA	ENSG00000228393	LINC01004	Macrophage_EPIC	4.8e-11	-0.32094
BLCA	ENSG00000228794	LINC01128	T cell CD8+ central memory_XCELL	1.94e-10	-0.309475
BLCA	ENSG00000229152	ANKRD10-IT1	Macrophage_XCELL	1.53e-10	-0.311176
BLCA	ENSG00000229152	ANKRD10-IT1	Macrophage M1_XCELL	7.85e-12	-0.331319
BLCA	ENSG00000229152	ANKRD10-IT1	Monocyte_XCELL	5.96e-12	-0.333121
BLCA	ENSG00000229589	ACVR2B-AS1	Neutrophil_TIMER	0	-0.53438
BLCA	ENSG00000229589	ACVR2B-AS1	Myeloid dendritic cell_TIMER	0	-0.52694
BLCA	ENSG00000229589	ACVR2B-AS1	B cell plasma_CIBERSORT	1.77e-13	0.355089
BLCA	ENSG00000229589	ACVR2B-AS1	T cell CD4+ memory activated_CIBERSORT	1.22e-12	-0.343254
BLCA	ENSG00000229589	ACVR2B-AS1	T cell CD4+ memory activated_CIBERSORT-ABS	4.75e-13	-0.349088
BLCA	ENSG00000229589	ACVR2B-AS1	NK cell activated_CIBERSORT-ABS	3.87e-13	-0.350344
BLCA	ENSG00000229589	ACVR2B-AS1	Macrophage M1_QUANTISEQ	7.27e-19	-0.421393
BLCA	ENSG00000229589	ACVR2B-AS1	cytotoxicity score_MCPCOUNTER	0	-0.422477
BLCA	ENSG00000229589	ACVR2B-AS1	NK cell_MCPCOUNTER	1.92e-15	-0.380498
BLCA	ENSG00000229589	ACVR2B-AS1	Monocyte_MCPCOUNTER	0	-0.41133
BLCA	ENSG00000229589	ACVR2B-AS1	Macrophage/Monocyte_MCPCOUNTER	0	-0.41133
BLCA	ENSG00000229589	ACVR2B-AS1	Myeloid dendritic cell activated_XCELL	1.8e-13	-0.354984
BLCA	ENSG00000229589	ACVR2B-AS1	Macrophage_XCELL	2.7e-13	-0.352523
BLCA	ENSG00000229589	ACVR2B-AS1	Macrophage M1_XCELL	1.28e-12	-0.342948
BLCA	ENSG00000229589	ACVR2B-AS1	Monocyte_XCELL	2.54e-14	-0.366516
BLCA	ENSG00000229589	ACVR2B-AS1	Plasmacytoid dendritic cell_XCELL	6.09e-15	-0.374635
BLCA	ENSG00000229589	ACVR2B-AS1	T cell CD4+ Th2_XCELL	2.09e-12	-0.339837
BLCA	ENSG00000229847	EMX2OS	T cell CD8+_TIMER	1.36e-10	-0.311991
BLCA	ENSG00000229847	EMX2OS	Neutrophil_TIMER	3.78e-14	-0.364198
BLCA	ENSG00000229847	EMX2OS	Myeloid dendritic cell_TIMER	2.12e-12	-0.339748
BLCA	ENSG00000229847	EMX2OS	T cell CD4+ memory activated_CIBERSORT	4.19e-10	-0.303978
BLCA	ENSG00000229847	EMX2OS	T cell CD4+ memory activated_CIBERSORT-ABS	5.21e-10	-0.302387
BLCA	ENSG00000229847	EMX2OS	Macrophage M1_QUANTISEQ	6.41e-13	-0.347244
BLCA	ENSG00000229847	EMX2OS	Myeloid dendritic cell_QUANTISEQ	1.74e-13	0.355178
BLCA	ENSG00000229847	EMX2OS	cytotoxicity score_MCPCOUNTER	5.78e-11	-0.317941
BLCA	ENSG00000229847	EMX2OS	NK cell_MCPCOUNTER	6.06e-10	-0.301284
BLCA	ENSG00000229847	EMX2OS	Monocyte_MCPCOUNTER	3.94e-15	-0.377065
BLCA	ENSG00000229847	EMX2OS	Macrophage/Monocyte_MCPCOUNTER	3.94e-15	-0.377065
BLCA	ENSG00000229847	EMX2OS	T cell CD4+ Th1_XCELL	5.05e-10	-0.30261
BLCA	ENSG00000229847	EMX2OS	T cell CD4+ Th2_XCELL	3.28e-20	-0.435873
BLCA	ENSG00000230590	FTX	T cell CD4+ Th1_XCELL	2.95e-18	-0.414607
BLCA	ENSG00000231154	MORF4L2-AS1	T cell CD8+_TIMER	1.7e-12	-0.341166
BLCA	ENSG00000231154	MORF4L2-AS1	Neutrophil_TIMER	1.27e-17	-0.407381
BLCA	ENSG00000231154	MORF4L2-AS1	Myeloid dendritic cell_TIMER	1.47e-17	-0.406621
BLCA	ENSG00000231154	MORF4L2-AS1	Macrophage M1_QUANTISEQ	6.49e-19	-0.421939
BLCA	ENSG00000231154	MORF4L2-AS1	cytotoxicity score_MCPCOUNTER	2.53e-11	-0.323565
BLCA	ENSG00000231154	MORF4L2-AS1	Monocyte_MCPCOUNTER	1.82e-11	-0.325749
BLCA	ENSG00000231154	MORF4L2-AS1	Macrophage/Monocyte_MCPCOUNTER	1.82e-11	-0.325749
BLCA	ENSG00000231154	MORF4L2-AS1	Myeloid dendritic cell activated_XCELL	1.68e-11	-0.326312
BLCA	ENSG00000231154	MORF4L2-AS1	Macrophage_XCELL	6.42e-13	-0.347228
BLCA	ENSG00000231154	MORF4L2-AS1	Macrophage M1_XCELL	8.57e-13	-0.345438
BLCA	ENSG00000231154	MORF4L2-AS1	Monocyte_XCELL	2.33e-18	-0.415765
BLCA	ENSG00000231154	MORF4L2-AS1	Plasmacytoid dendritic cell_XCELL	1.62e-10	-0.310766
BLCA	ENSG00000231154	MORF4L2-AS1	T cell CD4+ Th2_XCELL	4.4e-11	-0.3198
BLCA	ENSG00000231764	DLX6-AS1	Neutrophil_TIMER	3.6e-16	-0.390094
BLCA	ENSG00000231764	DLX6-AS1	Myeloid dendritic cell_TIMER	1.57e-21	-0.449456
BLCA	ENSG00000231764	DLX6-AS1	Macrophage M1_CIBERSORT-ABS	7.62e-11	-0.316032
BLCA	ENSG00000231764	DLX6-AS1	Macrophage M2_CIBERSORT-ABS	2.24e-14	-0.367243
BLCA	ENSG00000231764	DLX6-AS1	Macrophage M1_QUANTISEQ	2.98e-22	-0.456613
BLCA	ENSG00000231764	DLX6-AS1	cytotoxicity score_MCPCOUNTER	5.14e-13	-0.348603
BLCA	ENSG00000231764	DLX6-AS1	Monocyte_MCPCOUNTER	1.14e-17	-0.407922
BLCA	ENSG00000231764	DLX6-AS1	Macrophage/Monocyte_MCPCOUNTER	1.14e-17	-0.407922
BLCA	ENSG00000231764	DLX6-AS1	Cancer associated fibroblast_MCPCOUNTER	1.02e-13	-0.358375
BLCA	ENSG00000231764	DLX6-AS1	Myeloid dendritic cell activated_XCELL	2.25e-19	-0.426958
BLCA	ENSG00000231764	DLX6-AS1	Myeloid dendritic cell_XCELL	4.05e-16	-0.389462
BLCA	ENSG00000231764	DLX6-AS1	Macrophage_XCELL	2.03e-23	-0.467839
BLCA	ENSG00000231764	DLX6-AS1	Macrophage M1_XCELL	3.13e-24	-0.475426
BLCA	ENSG00000231764	DLX6-AS1	Monocyte_XCELL	8.56e-20	-0.431471
BLCA	ENSG00000231764	DLX6-AS1	Plasmacytoid dendritic cell_XCELL	4.06e-14	-0.363796
BLCA	ENSG00000231764	DLX6-AS1	immune score_XCELL	3.07e-13	-0.35175
BLCA	ENSG00000231764	DLX6-AS1	microenvironment score_XCELL	1.76e-14	-0.368622
BLCA	ENSG00000231764	DLX6-AS1	Macrophage_EPIC	1.9e-17	-0.405341
BLCA	ENSG00000231764	DLX6-AS1	NK cell_EPIC	2.59e-11	-0.323409
BLCA	ENSG00000232284	GNG12-AS1	T cell CD4+ Th1_XCELL	7.19e-14	-0.360441
BLCA	ENSG00000232504	ST3GAL5-AS1	T cell CD8+_TIMER	1.45e-10	-0.311528
BLCA	ENSG00000232504	ST3GAL5-AS1	Neutrophil_TIMER	3.73e-13	-0.35057
BLCA	ENSG00000232504	ST3GAL5-AS1	Myeloid dendritic cell_TIMER	1.74e-15	-0.381574
BLCA	ENSG00000232504	ST3GAL5-AS1	Macrophage M1_QUANTISEQ	4.47e-20	-0.434465
BLCA	ENSG00000232504	ST3GAL5-AS1	cytotoxicity score_MCPCOUNTER	9.44e-13	-0.344837
BLCA	ENSG00000232504	ST3GAL5-AS1	NK cell_MCPCOUNTER	2.37e-12	-0.339037
BLCA	ENSG00000232504	ST3GAL5-AS1	Monocyte_MCPCOUNTER	1.23e-12	-0.343178
BLCA	ENSG00000232504	ST3GAL5-AS1	Macrophage/Monocyte_MCPCOUNTER	1.23e-12	-0.343178
BLCA	ENSG00000232504	ST3GAL5-AS1	T cell CD4+ naive_XCELL	2.04e-10	0.309147
BLCA	ENSG00000232504	ST3GAL5-AS1	T cell CD4+ central memory_XCELL	1.04e-11	0.329476
BLCA	ENSG00000232504	ST3GAL5-AS1	Eosinophil_XCELL	2.09e-13	0.354067
BLCA	ENSG00000232504	ST3GAL5-AS1	T cell CD4+ Th1_XCELL	2.08e-12	-0.339888
BLCA	ENSG00000232504	ST3GAL5-AS1	T cell CD4+ Th2_XCELL	2.35e-31	-0.534917
BLCA	ENSG00000232504	ST3GAL5-AS1	T cell CD4+_EPIC	8.99e-11	0.314885
BLCA	ENSG00000232504	ST3GAL5-AS1	Endothelial cell_EPIC	3.43e-10	0.305421
BLCA	ENSG00000232504	ST3GAL5-AS1	NK cell_EPIC	1.51e-10	-0.31124
BLCA	ENSG00000232656	IDI2-AS1	Monocyte_XCELL	6.64e-10	-0.300614
BLCA	ENSG00000232940	HCG25	T cell CD8+_TIMER	6.04e-12	-0.333025
BLCA	ENSG00000232940	HCG25	Neutrophil_TIMER	6.3e-12	-0.332757
BLCA	ENSG00000232940	HCG25	Myeloid dendritic cell_TIMER	4.44e-14	-0.363274
BLCA	ENSG00000232940	HCG25	Macrophage M2_CIBERSORT-ABS	7.36e-11	-0.316268
BLCA	ENSG00000232940	HCG25	Macrophage M1_QUANTISEQ	9.33e-13	-0.344915
BLCA	ENSG00000232940	HCG25	Cancer associated fibroblast_MCPCOUNTER	6.77e-11	-0.316846
BLCA	ENSG00000232940	HCG25	Myeloid dendritic cell activated_XCELL	1.2e-10	-0.312892
BLCA	ENSG00000232940	HCG25	Myeloid dendritic cell_XCELL	2.33e-10	-0.308196
BLCA	ENSG00000232940	HCG25	Macrophage_XCELL	4.26e-13	-0.349757
BLCA	ENSG00000232940	HCG25	Macrophage M1_XCELL	7.86e-14	-0.359917
BLCA	ENSG00000232940	HCG25	Monocyte_XCELL	8.41e-12	-0.330868
BLCA	ENSG00000232940	HCG25	T cell CD4+ Th2_XCELL	1.47e-11	-0.327197
BLCA	ENSG00000232940	HCG25	Macrophage_EPIC	1.39e-11	-0.327561
BLCA	ENSG00000233016	SNHG7	Neutrophil_TIMER	3.53e-17	-0.390883
BLCA	ENSG00000233016	SNHG7	Macrophage_TIMER	1.13e-10	-0.313317
BLCA	ENSG00000233016	SNHG7	Myeloid dendritic cell_TIMER	7.6e-10	-0.301079
BLCA	ENSG00000233016	SNHG7	Neutrophil_MCPCOUNTER	1.09e-10	-0.315178
BLCA	ENSG00000233695	GAS6-AS1	T cell CD8+_TIMER	1.74e-11	-0.326052
BLCA	ENSG00000233695	GAS6-AS1	Neutrophil_TIMER	1.17e-10	-0.314681
BLCA	ENSG00000233695	GAS6-AS1	Myeloid dendritic cell_TIMER	3.51e-11	-0.323105
BLCA	ENSG00000233695	GAS6-AS1	Macrophage M1_QUANTISEQ	9.58e-13	-0.344744
BLCA	ENSG00000233695	GAS6-AS1	T cell CD4+ central memory_XCELL	1.33e-11	0.327867
BLCA	ENSG00000233695	GAS6-AS1	T cell CD4+ Th2_XCELL	6.21e-27	-0.49939
BLCA	ENSG00000233885	YEATS2-AS1	Neutrophil_TIMER	1.16e-10	-0.31475
BLCA	ENSG00000233885	YEATS2-AS1	Myeloid dendritic cell_TIMER	0	-0.397181
BLCA	ENSG00000233885	YEATS2-AS1	Macrophage M1_QUANTISEQ	4.46e-10	-0.303518
BLCA	ENSG00000233885	YEATS2-AS1	cytotoxicity score_MCPCOUNTER	7.41e-10	-0.30126
BLCA	ENSG00000233885	YEATS2-AS1	Myeloid dendritic cell activated_XCELL	4.82e-13	-0.348996
BLCA	ENSG00000233885	YEATS2-AS1	Myeloid dendritic cell_XCELL	1.4e-12	-0.342363
BLCA	ENSG00000233885	YEATS2-AS1	Macrophage_XCELL	1.24e-14	-0.3706
BLCA	ENSG00000233885	YEATS2-AS1	Macrophage M1_XCELL	4.82e-16	-0.388533
BLCA	ENSG00000233885	YEATS2-AS1	Monocyte_XCELL	2.51e-14	-0.366578
BLCA	ENSG00000233885	YEATS2-AS1	Plasmacytoid dendritic cell_XCELL	2.98e-11	-0.322446
BLCA	ENSG00000233885	YEATS2-AS1	microenvironment score_XCELL	4.79e-10	-0.304495
BLCA	ENSG00000233885	YEATS2-AS1	Macrophage_EPIC	6.92e-10	-0.301772
BLCA	ENSG00000234323	LINC01505	Neutrophil_TIMER	8.92e-11	-0.314942
BLCA	ENSG00000234323	LINC01505	Myeloid dendritic cell_TIMER	2.18e-10	-0.308657
BLCA	ENSG00000234456	MAGI2-AS3	T cell CD4+_TIMER	8.52e-13	0.345478
BLCA	ENSG00000234456	MAGI2-AS3	Macrophage_TIMER	1.35e-16	0.395259
BLCA	ENSG00000234456	MAGI2-AS3	Myeloid dendritic cell_TIMER	5.97e-11	0.319427
BLCA	ENSG00000234456	MAGI2-AS3	Myeloid dendritic cell activated_CIBERSORT	1.56e-16	-0.394514
BLCA	ENSG00000234456	MAGI2-AS3	T cell CD4+ memory resting_CIBERSORT-ABS	1.34e-16	0.395305
BLCA	ENSG00000234456	MAGI2-AS3	Macrophage M1_CIBERSORT-ABS	1.91e-13	0.35461
BLCA	ENSG00000234456	MAGI2-AS3	Macrophage M2_CIBERSORT-ABS	2.37e-35	0.563764
BLCA	ENSG00000234456	MAGI2-AS3	Mast cell activated_CIBERSORT-ABS	2.25e-11	0.324339
BLCA	ENSG00000234456	MAGI2-AS3	B cell_QUANTISEQ	1.13e-10	0.313316
BLCA	ENSG00000234456	MAGI2-AS3	Macrophage M2_QUANTISEQ	4.19e-18	0.412881
BLCA	ENSG00000234456	MAGI2-AS3	T cell regulatory (Tregs)_QUANTISEQ	3.2e-17	0.402696
BLCA	ENSG00000234456	MAGI2-AS3	uncharacterized cell_QUANTISEQ	4.46e-15	-0.376701
BLCA	ENSG00000234456	MAGI2-AS3	T cell CD8+_MCPCOUNTER	1.19e-10	0.312928
BLCA	ENSG00000234456	MAGI2-AS3	B cell_MCPCOUNTER	0	0.41759
BLCA	ENSG00000234456	MAGI2-AS3	Monocyte_MCPCOUNTER	3.56e-11	0.322998
BLCA	ENSG00000234456	MAGI2-AS3	Macrophage/Monocyte_MCPCOUNTER	3.56e-11	0.322998
BLCA	ENSG00000234456	MAGI2-AS3	Myeloid dendritic cell_MCPCOUNTER	0	0.453642
BLCA	ENSG00000234456	MAGI2-AS3	Endothelial cell_MCPCOUNTER	0	0.431738
BLCA	ENSG00000234456	MAGI2-AS3	Cancer associated fibroblast_MCPCOUNTER	0	0.73884
BLCA	ENSG00000234456	MAGI2-AS3	Myeloid dendritic cell activated_XCELL	2.84e-20	0.436543
BLCA	ENSG00000234456	MAGI2-AS3	Myeloid dendritic cell_XCELL	3.25e-12	0.33702
BLCA	ENSG00000234456	MAGI2-AS3	Endothelial cell_XCELL	1.13e-24	0.479496
BLCA	ENSG00000234456	MAGI2-AS3	Cancer associated fibroblast_XCELL	6.31e-51	0.654699
BLCA	ENSG00000234456	MAGI2-AS3	Granulocyte-monocyte progenitor_XCELL	1.05e-12	0.344149
BLCA	ENSG00000234456	MAGI2-AS3	Hematopoietic stem cell_XCELL	7.23e-44	0.617099
BLCA	ENSG00000234456	MAGI2-AS3	Macrophage_XCELL	2.05e-15	0.380687
BLCA	ENSG00000234456	MAGI2-AS3	Macrophage M1_XCELL	3.43e-18	0.413865
BLCA	ENSG00000234456	MAGI2-AS3	Macrophage M2_XCELL	1.71e-13	0.355282
BLCA	ENSG00000234456	MAGI2-AS3	Monocyte_XCELL	1.59e-19	0.42859
BLCA	ENSG00000234456	MAGI2-AS3	immune score_XCELL	0	0.39234
BLCA	ENSG00000234456	MAGI2-AS3	stroma score_XCELL	1.5e-67	0.726116
BLCA	ENSG00000234456	MAGI2-AS3	microenvironment score_XCELL	0	0.59536
BLCA	ENSG00000234456	MAGI2-AS3	B cell_EPIC	5.86e-12	0.333221
BLCA	ENSG00000234456	MAGI2-AS3	Cancer associated fibroblast_EPIC	0	0.69821
BLCA	ENSG00000234456	MAGI2-AS3	Endothelial cell_EPIC	0	0.415645
BLCA	ENSG00000234456	MAGI2-AS3	Macrophage_EPIC	0	0.43356
BLCA	ENSG00000234456	MAGI2-AS3	uncharacterized cell_EPIC	0	-0.651935
BLCA	ENSG00000234617	SNRK-AS1	T cell CD4+ memory activated_CIBERSORT	3.47e-10	-0.305321
BLCA	ENSG00000234771	SLC25A25-AS1	T cell CD8+_TIMER	7.93e-18	-0.409727
BLCA	ENSG00000234771	SLC25A25-AS1	Neutrophil_TIMER	1.9e-15	-0.380542
BLCA	ENSG00000234771	SLC25A25-AS1	Myeloid dendritic cell_TIMER	0	-0.407171
BLCA	ENSG00000234771	SLC25A25-AS1	Macrophage M1_QUANTISEQ	9.13e-13	-0.345045
BLCA	ENSG00000234771	SLC25A25-AS1	Myeloid dendritic cell_QUANTISEQ	6.3e-11	0.317341
BLCA	ENSG00000234771	SLC25A25-AS1	Monocyte_MCPCOUNTER	9.65e-15	-0.37293
BLCA	ENSG00000234771	SLC25A25-AS1	Macrophage/Monocyte_MCPCOUNTER	9.65e-15	-0.37293
BLCA	ENSG00000234771	SLC25A25-AS1	Cancer associated fibroblast_MCPCOUNTER	1.3e-12	-0.344762
BLCA	ENSG00000234771	SLC25A25-AS1	Macrophage_XCELL	5.25e-13	-0.34847
BLCA	ENSG00000234771	SLC25A25-AS1	Monocyte_XCELL	4.97e-11	-0.318971
BLCA	ENSG00000234771	SLC25A25-AS1	T cell CD4+ Th2_XCELL	8.71e-15	-0.372622
BLCA	ENSG00000235280	MCF2L-AS1	T cell CD8+_TIMER	2.93e-27	-0.502155
BLCA	ENSG00000235280	MCF2L-AS1	Neutrophil_TIMER	1.41e-40	-0.597652
BLCA	ENSG00000235280	MCF2L-AS1	Myeloid dendritic cell_TIMER	3.73e-35	-0.562408
BLCA	ENSG00000235280	MCF2L-AS1	T cell CD4+ memory activated_CIBERSORT	9.3e-16	-0.384994
BLCA	ENSG00000235280	MCF2L-AS1	Macrophage M1_CIBERSORT	4.16e-10	-0.304016
BLCA	ENSG00000235280	MCF2L-AS1	T cell CD4+ memory activated_CIBERSORT-ABS	2.22e-16	-0.392643
BLCA	ENSG00000235280	MCF2L-AS1	NK cell activated_CIBERSORT-ABS	1.49e-10	-0.311348
BLCA	ENSG00000235280	MCF2L-AS1	Macrophage M1_CIBERSORT-ABS	2.56e-13	-0.352851
BLCA	ENSG00000235280	MCF2L-AS1	Macrophage M2_CIBERSORT-ABS	1.87e-15	-0.381198
BLCA	ENSG00000235280	MCF2L-AS1	Neutrophil_CIBERSORT-ABS	1.61e-11	-0.326594
BLCA	ENSG00000235280	MCF2L-AS1	Macrophage M1_QUANTISEQ	2.35e-30	-0.52724
BLCA	ENSG00000235280	MCF2L-AS1	T cell regulatory (Tregs)_QUANTISEQ	2.51e-14	-0.366589
BLCA	ENSG00000235280	MCF2L-AS1	Myeloid dendritic cell_QUANTISEQ	8.68e-11	0.315132
BLCA	ENSG00000235280	MCF2L-AS1	uncharacterized cell_QUANTISEQ	5.12e-13	0.348626
BLCA	ENSG00000235280	MCF2L-AS1	cytotoxicity score_MCPCOUNTER	1.64e-21	-0.449249
BLCA	ENSG00000235280	MCF2L-AS1	NK cell_MCPCOUNTER	6.18e-21	-0.443405
BLCA	ENSG00000235280	MCF2L-AS1	Monocyte_MCPCOUNTER	3.5e-30	-0.525896
BLCA	ENSG00000235280	MCF2L-AS1	Macrophage/Monocyte_MCPCOUNTER	3.5e-30	-0.525896
BLCA	ENSG00000235280	MCF2L-AS1	Myeloid dendritic cell_MCPCOUNTER	1.29e-13	-0.356969
BLCA	ENSG00000235280	MCF2L-AS1	Cancer associated fibroblast_MCPCOUNTER	7.44e-13	-0.346321
BLCA	ENSG00000235280	MCF2L-AS1	Myeloid dendritic cell activated_XCELL	3.49e-18	-0.413785
BLCA	ENSG00000235280	MCF2L-AS1	T cell CD4+ central memory_XCELL	5.15e-11	0.318734
BLCA	ENSG00000235280	MCF2L-AS1	Macrophage_XCELL	3.6e-19	-0.42474
BLCA	ENSG00000235280	MCF2L-AS1	Macrophage M1_XCELL	1.96e-17	-0.405178
BLCA	ENSG00000235280	MCF2L-AS1	Monocyte_XCELL	2.25e-24	-0.476744
BLCA	ENSG00000235280	MCF2L-AS1	Plasmacytoid dendritic cell_XCELL	1.92e-12	-0.340376
BLCA	ENSG00000235280	MCF2L-AS1	T cell CD4+ Th2_XCELL	5.52e-27	-0.499829
BLCA	ENSG00000235280	MCF2L-AS1	immune score_XCELL	5.68e-14	-0.361825
BLCA	ENSG00000235280	MCF2L-AS1	microenvironment score_XCELL	1.96e-12	-0.340262
BLCA	ENSG00000235280	MCF2L-AS1	Macrophage_EPIC	6.09e-17	-0.399395
BLCA	ENSG00000235280	MCF2L-AS1	NK cell_EPIC	5.05e-14	-0.362518
BLCA	ENSG00000235703	LINC00894	T cell CD8+_TIMER	4.04e-17	-0.401502
BLCA	ENSG00000235703	LINC00894	Neutrophil_TIMER	8.67e-13	-0.34731
BLCA	ENSG00000235703	LINC00894	Myeloid dendritic cell_TIMER	0	-0.41316
BLCA	ENSG00000235703	LINC00894	Macrophage M1_CIBERSORT-ABS	7.18e-10	-0.300036
BLCA	ENSG00000235703	LINC00894	Macrophage M2_CIBERSORT-ABS	1.01e-13	-0.358431
BLCA	ENSG00000235703	LINC00894	Macrophage M1_QUANTISEQ	2.12e-12	-0.33976
BLCA	ENSG00000235703	LINC00894	Monocyte_MCPCOUNTER	3.62e-12	-0.338262
BLCA	ENSG00000235703	LINC00894	Macrophage/Monocyte_MCPCOUNTER	3.62e-12	-0.338262
BLCA	ENSG00000235703	LINC00894	Cancer associated fibroblast_MCPCOUNTER	0	-0.39914
BLCA	ENSG00000235703	LINC00894	Myeloid dendritic cell activated_XCELL	1.69e-12	-0.341177
BLCA	ENSG00000235703	LINC00894	T cell CD4+ central memory_XCELL	3.13e-11	0.322114
BLCA	ENSG00000235703	LINC00894	Myeloid dendritic cell_XCELL	6.59e-10	-0.300668
BLCA	ENSG00000235703	LINC00894	Macrophage_XCELL	1.91e-16	-0.393456
BLCA	ENSG00000235703	LINC00894	Macrophage M1_XCELL	7.91e-18	-0.409736
BLCA	ENSG00000235703	LINC00894	Monocyte_XCELL	2.5e-13	-0.353006
BLCA	ENSG00000235703	LINC00894	T cell CD4+ Th2_XCELL	3.13e-18	-0.414317
BLCA	ENSG00000235703	LINC00894	microenvironment score_XCELL	1.04e-10	-0.315531
BLCA	ENSG00000235703	LINC00894	Cancer associated fibroblast_EPIC	4.25e-13	-0.351679
BLCA	ENSG00000235703	LINC00894	Macrophage_EPIC	0	-0.403887
BLCA	ENSG00000235706	DICER1-AS1	T cell CD8+_TIMER	9.46e-18	-0.408849
BLCA	ENSG00000235706	DICER1-AS1	Neutrophil_TIMER	0	-0.476111
BLCA	ENSG00000235706	DICER1-AS1	Myeloid dendritic cell_TIMER	0	-0.454998
BLCA	ENSG00000235706	DICER1-AS1	Macrophage M1_QUANTISEQ	1.94e-16	-0.393362
BLCA	ENSG00000235706	DICER1-AS1	T cell regulatory (Tregs)_QUANTISEQ	4.71e-10	-0.303125
BLCA	ENSG00000235706	DICER1-AS1	uncharacterized cell_QUANTISEQ	9.26e-13	0.3469
BLCA	ENSG00000235706	DICER1-AS1	Monocyte_MCPCOUNTER	2.02e-15	-0.380264
BLCA	ENSG00000235706	DICER1-AS1	Macrophage/Monocyte_MCPCOUNTER	2.02e-15	-0.380264
BLCA	ENSG00000235706	DICER1-AS1	Myeloid dendritic cell activated_XCELL	6.84e-10	-0.300401
BLCA	ENSG00000235706	DICER1-AS1	Monocyte_XCELL	5.64e-13	-0.348035
BLCA	ENSG00000235706	DICER1-AS1	T cell CD4+ Th2_XCELL	3.21e-12	-0.337117
BLCA	ENSG00000235706	DICER1-AS1	immune score_XCELL	7.03e-10	-0.301661
BLCA	ENSG00000235954	TTC28-AS1	T cell CD8+_TIMER	4.48e-20	-0.434458
BLCA	ENSG00000235954	TTC28-AS1	Neutrophil_TIMER	0	-0.536142
BLCA	ENSG00000235954	TTC28-AS1	Myeloid dendritic cell_TIMER	0	-0.589501
BLCA	ENSG00000235954	TTC28-AS1	Macrophage M1_CIBERSORT-ABS	4.32e-13	-0.349662
BLCA	ENSG00000235954	TTC28-AS1	Macrophage M2_CIBERSORT-ABS	2.66e-14	-0.366245
BLCA	ENSG00000235954	TTC28-AS1	Neutrophil_CIBERSORT-ABS	9.72e-12	-0.329917
BLCA	ENSG00000235954	TTC28-AS1	Macrophage M1_QUANTISEQ	1.56e-25	-0.48722
BLCA	ENSG00000235954	TTC28-AS1	T cell regulatory (Tregs)_QUANTISEQ	2.07e-11	-0.324919
BLCA	ENSG00000235954	TTC28-AS1	uncharacterized cell_QUANTISEQ	1.62e-11	0.32838
BLCA	ENSG00000235954	TTC28-AS1	cytotoxicity score_MCPCOUNTER	1.83e-13	-0.356717
BLCA	ENSG00000235954	TTC28-AS1	Monocyte_MCPCOUNTER	0	-0.470964
BLCA	ENSG00000235954	TTC28-AS1	Macrophage/Monocyte_MCPCOUNTER	0	-0.470964
BLCA	ENSG00000235954	TTC28-AS1	Myeloid dendritic cell_MCPCOUNTER	5.9e-11	-0.31951
BLCA	ENSG00000235954	TTC28-AS1	Cancer associated fibroblast_MCPCOUNTER	5.87e-11	-0.319549
BLCA	ENSG00000235954	TTC28-AS1	Myeloid dendritic cell activated_XCELL	1.2e-14	-0.370814
BLCA	ENSG00000235954	TTC28-AS1	T cell CD4+ central memory_XCELL	4.14e-15	0.376796
BLCA	ENSG00000235954	TTC28-AS1	Myeloid dendritic cell_XCELL	2.4e-10	-0.307988
BLCA	ENSG00000235954	TTC28-AS1	Macrophage_XCELL	6.76e-20	-0.432563
BLCA	ENSG00000235954	TTC28-AS1	Macrophage M1_XCELL	2.91e-15	-0.378757
BLCA	ENSG00000235954	TTC28-AS1	Monocyte_XCELL	6.65e-22	-0.453166
BLCA	ENSG00000235954	TTC28-AS1	Plasmacytoid dendritic cell_XCELL	3.41e-12	-0.336715
BLCA	ENSG00000235954	TTC28-AS1	T cell CD4+ Th2_XCELL	4.76e-18	-0.412259
BLCA	ENSG00000235954	TTC28-AS1	immune score_XCELL	2.11e-15	-0.380079
BLCA	ENSG00000235954	TTC28-AS1	microenvironment score_XCELL	1.08e-11	-0.331086
BLCA	ENSG00000235954	TTC28-AS1	Cancer associated fibroblast_EPIC	8.31e-10	-0.300406
BLCA	ENSG00000235954	TTC28-AS1	Macrophage_EPIC	4.84e-15	-0.376315
BLCA	ENSG00000236144	TMEM147-AS1	T cell CD8+_TIMER	3.93e-17	-0.401653
BLCA	ENSG00000236144	TMEM147-AS1	Neutrophil_TIMER	0	-0.509957
BLCA	ENSG00000236144	TMEM147-AS1	Myeloid dendritic cell_TIMER	0	-0.537603
BLCA	ENSG00000236144	TMEM147-AS1	T cell CD4+ memory activated_CIBERSORT	4.17e-10	-0.304002
BLCA	ENSG00000236144	TMEM147-AS1	T cell CD4+ memory activated_CIBERSORT-ABS	2.96e-10	-0.306466
BLCA	ENSG00000236144	TMEM147-AS1	Macrophage M1_CIBERSORT-ABS	5.98e-10	-0.30138
BLCA	ENSG00000236144	TMEM147-AS1	Macrophage M2_CIBERSORT-ABS	5.4e-13	-0.348301
BLCA	ENSG00000236144	TMEM147-AS1	Macrophage M1_QUANTISEQ	9.66e-21	-0.441409
BLCA	ENSG00000236144	TMEM147-AS1	cytotoxicity score_MCPCOUNTER	3.69e-14	-0.365846
BLCA	ENSG00000236144	TMEM147-AS1	Monocyte_MCPCOUNTER	0	-0.424629
BLCA	ENSG00000236144	TMEM147-AS1	Macrophage/Monocyte_MCPCOUNTER	0	-0.424629
BLCA	ENSG00000236144	TMEM147-AS1	Myeloid dendritic cell activated_XCELL	1.59e-15	-0.382066
BLCA	ENSG00000236144	TMEM147-AS1	T cell CD4+ central memory_XCELL	2.65e-14	0.36626
BLCA	ENSG00000236144	TMEM147-AS1	Myeloid dendritic cell_XCELL	1.5e-11	-0.327065
BLCA	ENSG00000236144	TMEM147-AS1	Macrophage_XCELL	7.72e-18	-0.409857
BLCA	ENSG00000236144	TMEM147-AS1	Macrophage M1_XCELL	9.15e-17	-0.397291
BLCA	ENSG00000236144	TMEM147-AS1	Monocyte_XCELL	6.63e-19	-0.421835
BLCA	ENSG00000236144	TMEM147-AS1	Plasmacytoid dendritic cell_XCELL	1.41e-13	-0.356462
BLCA	ENSG00000236144	TMEM147-AS1	T cell CD4+ Th2_XCELL	1.77e-12	-0.340886
BLCA	ENSG00000236144	TMEM147-AS1	immune score_XCELL	1.59e-11	-0.328474
BLCA	ENSG00000236144	TMEM147-AS1	Macrophage_EPIC	8.37e-12	-0.332772
BLCA	ENSG00000236830	CBR3-AS1	T cell CD8+_TIMER	4.13e-12	-0.335497
BLCA	ENSG00000236830	CBR3-AS1	Neutrophil_TIMER	0	-0.424842
BLCA	ENSG00000236830	CBR3-AS1	Myeloid dendritic cell_TIMER	0	-0.459083
BLCA	ENSG00000236830	CBR3-AS1	T cell CD4+ memory activated_CIBERSORT	5.27e-14	-0.362268
BLCA	ENSG00000236830	CBR3-AS1	T cell CD4+ memory activated_CIBERSORT-ABS	7.11e-15	-0.373763
BLCA	ENSG00000236830	CBR3-AS1	Macrophage M1_QUANTISEQ	9.1e-18	-0.40904
BLCA	ENSG00000236830	CBR3-AS1	T cell CD8+_MCPCOUNTER	1.82e-11	-0.325757
BLCA	ENSG00000236830	CBR3-AS1	cytotoxicity score_MCPCOUNTER	0	-0.426158
BLCA	ENSG00000236830	CBR3-AS1	NK cell_MCPCOUNTER	2.08e-13	-0.355957
BLCA	ENSG00000236830	CBR3-AS1	Monocyte_MCPCOUNTER	4.46e-13	-0.351392
BLCA	ENSG00000236830	CBR3-AS1	Macrophage/Monocyte_MCPCOUNTER	4.46e-13	-0.351392
BLCA	ENSG00000236830	CBR3-AS1	Eosinophil_XCELL	2.13e-14	0.367512
BLCA	ENSG00000236830	CBR3-AS1	T cell CD4+ Th2_XCELL	1.82e-22	-0.458707
BLCA	ENSG00000236901	MIR600HG	Myeloid dendritic cell_QUANTISEQ	4.61e-16	0.388768
BLCA	ENSG00000236901	MIR600HG	Monocyte_MCPCOUNTER	5.88e-10	-0.30298
BLCA	ENSG00000236901	MIR600HG	Macrophage/Monocyte_MCPCOUNTER	5.88e-10	-0.30298
BLCA	ENSG00000236901	MIR600HG	Macrophage_XCELL	1.42e-11	-0.327394
BLCA	ENSG00000236901	MIR600HG	Macrophage M1_XCELL	7.22e-11	-0.316402
BLCA	ENSG00000236901	MIR600HG	Monocyte_XCELL	4.87e-16	-0.388472
BLCA	ENSG00000237399	PITRM1-AS1	Macrophage_XCELL	5.57e-11	-0.318187
BLCA	ENSG00000237399	PITRM1-AS1	Macrophage M1_XCELL	1.43e-12	-0.342253
BLCA	ENSG00000237399	PITRM1-AS1	T cell CD4+_EPIC	3.33e-11	0.321697
BLCA	ENSG00000237399	PITRM1-AS1	Macrophage_EPIC	3.82e-10	-0.304635
BLCA	ENSG00000238197	PAXBP1-AS1	T cell CD4+ memory activated_CIBERSORT	8.09e-11	-0.315619
BLCA	ENSG00000238197	PAXBP1-AS1	T cell CD4+ memory activated_CIBERSORT-ABS	4.56e-10	-0.303352
BLCA	ENSG00000238197	PAXBP1-AS1	T cell CD4+ Th1_XCELL	5.7e-10	-0.301726
BLCA	ENSG00000239569	KMT2E-AS1	T cell CD8+_TIMER	7.25e-20	-0.432236
BLCA	ENSG00000239569	KMT2E-AS1	Neutrophil_TIMER	0	-0.409635
BLCA	ENSG00000239569	KMT2E-AS1	Myeloid dendritic cell_TIMER	2.35e-16	-0.387771
BLCA	ENSG00000239569	KMT2E-AS1	T cell CD4+ memory resting_CIBERSORT-ABS	5.07e-10	-0.30259
BLCA	ENSG00000239569	KMT2E-AS1	Monocyte_MCPCOUNTER	2.66e-11	-0.324998
BLCA	ENSG00000239569	KMT2E-AS1	Macrophage/Monocyte_MCPCOUNTER	2.66e-11	-0.324998
BLCA	ENSG00000239569	KMT2E-AS1	Common lymphoid progenitor_XCELL	2.15e-10	-0.308764
BLCA	ENSG00000239569	KMT2E-AS1	Mast cell_XCELL	6.42e-13	-0.34723
BLCA	ENSG00000239569	KMT2E-AS1	T cell CD4+ Th2_XCELL	4.09e-11	-0.320298
BLCA	ENSG00000239653	PSMD6-AS2	cytotoxicity score_MCPCOUNTER	3.9e-10	-0.304489
BLCA	ENSG00000239653	PSMD6-AS2	Macrophage M1_XCELL	1.85e-10	-0.30982
BLCA	ENSG00000239653	PSMD6-AS2	T cell CD4+ Th1_XCELL	3.85e-12	-0.335945
BLCA	ENSG00000239653	PSMD6-AS2	T cell CD4+ Th2_XCELL	4.59e-11	-0.319517
BLCA	ENSG00000242125	SNHG3	Neutrophil_TIMER	2.38e-11	-0.325752
BLCA	ENSG00000242125	SNHG3	Myeloid dendritic cell_TIMER	1.38e-11	-0.329447
BLCA	ENSG00000242125	SNHG3	Macrophage M2_QUANTISEQ	2.32e-11	-0.324143
BLCA	ENSG00000243766	HOTTIP	Mast cell activated_CIBERSORT	2.44e-10	0.30785
BLCA	ENSG00000243766	HOTTIP	Mast cell activated_CIBERSORT-ABS	1.1e-10	0.31347
BLCA	ENSG00000243766	HOTTIP	T cell CD4+ Th1_XCELL	2.34e-14	-0.366974
BLCA	ENSG00000243766	HOTTIP	T cell CD4+ Th2_XCELL	1.97e-12	-0.340224
BLCA	ENSG00000244041	LINC01011	T cell CD4+ Th2_XCELL	4.94e-11	-0.31901
BLCA	ENSG00000245532	NEAT1	T cell CD4+ Th2_XCELL	1.07e-13	-0.358093
BLCA	ENSG00000245573	BDNF-AS	Myeloid dendritic cell_TIMER	2.16e-11	-0.326421
BLCA	ENSG00000245573	BDNF-AS	Macrophage M1_QUANTISEQ	1.37e-11	-0.327669
BLCA	ENSG00000245573	BDNF-AS	Macrophage M1_XCELL	5.22e-10	-0.302372
BLCA	ENSG00000245573	BDNF-AS	Plasmacytoid dendritic cell_XCELL	5.28e-10	-0.302284
BLCA	ENSG00000245573	BDNF-AS	T cell CD4+ Th2_XCELL	1.25e-19	-0.429725
BLCA	ENSG00000245573	BDNF-AS	Macrophage_EPIC	2.61e-11	-0.325139
BLCA	ENSG00000245573	BDNF-AS	NK cell_EPIC	6.69e-15	-0.374106
BLCA	ENSG00000245910	SNHG6	Neutrophil_QUANTISEQ	3.89e-19	-0.424381
BLCA	ENSG00000245910	SNHG6	Neutrophil_MCPCOUNTER	0	-0.453267
BLCA	ENSG00000245910	SNHG6	T cell CD4+ Th1_XCELL	7.1e-12	0.331973
BLCA	ENSG00000246174	KCTD21-AS1	Neutrophil_TIMER	3.47e-12	-0.338521
BLCA	ENSG00000247092	SNHG10	T cell CD8+_TIMER	3.45e-21	-0.445982
BLCA	ENSG00000247092	SNHG10	Neutrophil_TIMER	0	-0.568122
BLCA	ENSG00000247092	SNHG10	Myeloid dendritic cell_TIMER	0	-0.54082
BLCA	ENSG00000247092	SNHG10	Macrophage M1_CIBERSORT	2.53e-10	-0.307586
BLCA	ENSG00000247092	SNHG10	T cell CD4+ memory resting_CIBERSORT-ABS	1.7e-11	-0.326236
BLCA	ENSG00000247092	SNHG10	NK cell activated_CIBERSORT-ABS	3.2e-12	-0.337125
BLCA	ENSG00000247092	SNHG10	Macrophage M1_CIBERSORT-ABS	1.74e-14	-0.368684
BLCA	ENSG00000247092	SNHG10	Macrophage M2_CIBERSORT-ABS	5.43e-16	-0.387895
BLCA	ENSG00000247092	SNHG10	Macrophage M1_QUANTISEQ	3.73e-23	-0.465336
BLCA	ENSG00000247092	SNHG10	T cell regulatory (Tregs)_QUANTISEQ	1.67e-15	-0.381821
BLCA	ENSG00000247092	SNHG10	uncharacterized cell_QUANTISEQ	0	0.408197
BLCA	ENSG00000247092	SNHG10	cytotoxicity score_MCPCOUNTER	9.12e-13	-0.346994
BLCA	ENSG00000247092	SNHG10	Monocyte_MCPCOUNTER	0	-0.459904
BLCA	ENSG00000247092	SNHG10	Macrophage/Monocyte_MCPCOUNTER	0	-0.459904
BLCA	ENSG00000247092	SNHG10	Myeloid dendritic cell_MCPCOUNTER	5.19e-13	-0.350469
BLCA	ENSG00000247092	SNHG10	Cancer associated fibroblast_MCPCOUNTER	1.71e-10	-0.311977
BLCA	ENSG00000247092	SNHG10	Myeloid dendritic cell activated_XCELL	8.23e-14	-0.359645
BLCA	ENSG00000247092	SNHG10	T cell CD4+ central memory_XCELL	1.31e-13	0.356862
BLCA	ENSG00000247092	SNHG10	T cell CD8+ central memory_XCELL	5.46e-10	-0.302049
BLCA	ENSG00000247092	SNHG10	Macrophage_XCELL	3.5e-14	-0.364659
BLCA	ENSG00000247092	SNHG10	Macrophage M1_XCELL	6.68e-11	-0.31694
BLCA	ENSG00000247092	SNHG10	Monocyte_XCELL	7.55e-15	-0.373426
BLCA	ENSG00000247092	SNHG10	T cell CD4+ Th2_XCELL	1.39e-10	-0.311851
BLCA	ENSG00000247092	SNHG10	immune score_XCELL	2.02e-12	-0.341995
BLCA	ENSG00000247092	SNHG10	Macrophage_EPIC	3e-10	-0.307924
BLCA	ENSG00000247556	OIP5-AS1	Common lymphoid progenitor_XCELL	7.35e-11	0.316282
BLCA	ENSG00000247556	OIP5-AS1	Macrophage M1_XCELL	2.3e-12	-0.339244
BLCA	ENSG00000247556	OIP5-AS1	T cell CD4+_EPIC	5.38e-13	0.350244
BLCA	ENSG00000247556	OIP5-AS1	NK cell_EPIC	2.37e-10	-0.308062
BLCA	ENSG00000247809	NR2F2-AS1	Endothelial cell_MCPCOUNTER	8.6e-11	0.315192
BLCA	ENSG00000247809	NR2F2-AS1	Common lymphoid progenitor_XCELL	4.81e-13	-0.349007
BLCA	ENSG00000247809	NR2F2-AS1	Endothelial cell_XCELL	1.81e-11	0.325794
BLCA	ENSG00000247809	NR2F2-AS1	Cancer associated fibroblast_XCELL	5.6e-13	0.34807
BLCA	ENSG00000247809	NR2F2-AS1	Hematopoietic stem cell_XCELL	5.48e-20	0.433526
BLCA	ENSG00000247809	NR2F2-AS1	T cell CD4+ Th1_XCELL	3.51e-12	-0.336536
BLCA	ENSG00000247809	NR2F2-AS1	T cell CD4+ Th2_XCELL	1.1e-14	-0.371296
BLCA	ENSG00000247809	NR2F2-AS1	stroma score_XCELL	8.68e-18	0.409279
BLCA	ENSG00000247809	NR2F2-AS1	Endothelial cell_EPIC	3.32e-23	0.465818
BLCA	ENSG00000247809	NR2F2-AS1	uncharacterized cell_EPIC	1.9e-12	-0.340432
BLCA	ENSG00000247828	TMEM161B-AS1	T cell CD8+_TIMER	1.21e-15	-0.383587
BLCA	ENSG00000247828	TMEM161B-AS1	Neutrophil_TIMER	0	-0.410896
BLCA	ENSG00000247828	TMEM161B-AS1	Myeloid dendritic cell_TIMER	0	-0.404283
BLCA	ENSG00000247828	TMEM161B-AS1	Macrophage M1_CIBERSORT-ABS	6.78e-10	-0.300461
BLCA	ENSG00000247828	TMEM161B-AS1	Macrophage M2_CIBERSORT-ABS	4.42e-10	-0.303589
BLCA	ENSG00000247828	TMEM161B-AS1	Macrophage M1_QUANTISEQ	6.09e-16	-0.387282
BLCA	ENSG00000247828	TMEM161B-AS1	Cancer associated fibroblast_MCPCOUNTER	1.08e-14	-0.372353
BLCA	ENSG00000247828	TMEM161B-AS1	T cell CD4+ central memory_XCELL	3.01e-10	0.306359
BLCA	ENSG00000247828	TMEM161B-AS1	T cell CD4+ Th2_XCELL	4.46e-13	-0.349473
BLCA	ENSG00000247828	TMEM161B-AS1	Cancer associated fibroblast_EPIC	3.19e-15	-0.378248
BLCA	ENSG00000247828	TMEM161B-AS1	Macrophage_EPIC	3.48e-10	-0.306835
BLCA	ENSG00000247950	SEC24B-AS1	T cell CD8+_TIMER	7.09e-18	-0.410286
BLCA	ENSG00000247950	SEC24B-AS1	Neutrophil_TIMER	5.01e-17	-0.400404
BLCA	ENSG00000247950	SEC24B-AS1	Myeloid dendritic cell_TIMER	5.42e-25	-0.48238
BLCA	ENSG00000247950	SEC24B-AS1	Macrophage M1_CIBERSORT-ABS	6.54e-11	-0.317084
BLCA	ENSG00000247950	SEC24B-AS1	Macrophage M2_CIBERSORT-ABS	9.64e-11	-0.314399
BLCA	ENSG00000247950	SEC24B-AS1	Macrophage M1_QUANTISEQ	3.6e-18	-0.413631
BLCA	ENSG00000247950	SEC24B-AS1	T cell regulatory (Tregs)_QUANTISEQ	2.1e-10	-0.308908
BLCA	ENSG00000247950	SEC24B-AS1	Monocyte_MCPCOUNTER	3.93e-12	-0.335815
BLCA	ENSG00000247950	SEC24B-AS1	Macrophage/Monocyte_MCPCOUNTER	3.93e-12	-0.335815
BLCA	ENSG00000247950	SEC24B-AS1	Myeloid dendritic cell activated_XCELL	1.73e-13	-0.355227
BLCA	ENSG00000247950	SEC24B-AS1	Myeloid dendritic cell_XCELL	4.22e-11	-0.320097
BLCA	ENSG00000247950	SEC24B-AS1	Macrophage_XCELL	1.45e-12	-0.342165
BLCA	ENSG00000247950	SEC24B-AS1	Macrophage M1_XCELL	4.91e-13	-0.34888
BLCA	ENSG00000247950	SEC24B-AS1	Monocyte_XCELL	1.85e-13	-0.354806
BLCA	ENSG00000247950	SEC24B-AS1	T cell CD4+ Th2_XCELL	3.83e-16	-0.389763
BLCA	ENSG00000247950	SEC24B-AS1	Macrophage_EPIC	1.34e-12	-0.342671
BLCA	ENSG00000248092	NNT-AS1	Myeloid dendritic cell activated_XCELL	5.77e-10	-0.301637
BLCA	ENSG00000248092	NNT-AS1	Macrophage M1_XCELL	1.89e-10	-0.309685
BLCA	ENSG00000248092	NNT-AS1	Monocyte_XCELL	9.9e-14	-0.358548
BLCA	ENSG00000248256	OCIAD1-AS1	Neutrophil_TIMER	1.85e-12	-0.340601
BLCA	ENSG00000248256	OCIAD1-AS1	Myeloid dendritic cell_TIMER	1e-19	-0.430748
BLCA	ENSG00000248256	OCIAD1-AS1	Macrophage M2_CIBERSORT-ABS	1.45e-11	-0.327277
BLCA	ENSG00000248256	OCIAD1-AS1	Macrophage M1_QUANTISEQ	7.04e-20	-0.432375
BLCA	ENSG00000248256	OCIAD1-AS1	cytotoxicity score_MCPCOUNTER	1.38e-11	-0.327605
BLCA	ENSG00000248256	OCIAD1-AS1	Monocyte_MCPCOUNTER	1.1e-11	-0.329133
BLCA	ENSG00000248256	OCIAD1-AS1	Macrophage/Monocyte_MCPCOUNTER	1.1e-11	-0.329133
BLCA	ENSG00000248256	OCIAD1-AS1	Cancer associated fibroblast_MCPCOUNTER	3.71e-10	-0.304842
BLCA	ENSG00000248256	OCIAD1-AS1	Myeloid dendritic cell activated_XCELL	4.93e-15	-0.375825
BLCA	ENSG00000248256	OCIAD1-AS1	Myeloid dendritic cell_XCELL	1.87e-11	-0.32557
BLCA	ENSG00000248256	OCIAD1-AS1	Macrophage_XCELL	4.41e-18	-0.412629
BLCA	ENSG00000248256	OCIAD1-AS1	Macrophage M1_XCELL	1.37e-21	-0.450044
BLCA	ENSG00000248256	OCIAD1-AS1	Monocyte_XCELL	1.94e-14	-0.368067
BLCA	ENSG00000248256	OCIAD1-AS1	Plasmacytoid dendritic cell_XCELL	2.28e-11	-0.324249
BLCA	ENSG00000248256	OCIAD1-AS1	T cell CD4+ Th2_XCELL	5.58e-10	-0.301887
BLCA	ENSG00000248256	OCIAD1-AS1	immune score_XCELL	2.6e-10	-0.307404
BLCA	ENSG00000248256	OCIAD1-AS1	microenvironment score_XCELL	4.49e-11	-0.319671
BLCA	ENSG00000248256	OCIAD1-AS1	T cell CD4+_EPIC	1.81e-13	0.354958
BLCA	ENSG00000248256	OCIAD1-AS1	Macrophage_EPIC	7.12e-15	-0.373762
BLCA	ENSG00000248256	OCIAD1-AS1	NK cell_EPIC	1.44e-11	-0.327317
BLCA	ENSG00000248275	TRIM52-AS1	Neutrophil_MCPCOUNTER	6.61e-10	-0.302118
BLCA	ENSG00000249786	EAF1-AS1	T cell CD8+_TIMER	6.41e-11	-0.317224
BLCA	ENSG00000249786	EAF1-AS1	Neutrophil_TIMER	4.42e-10	-0.303586
BLCA	ENSG00000249786	EAF1-AS1	Myeloid dendritic cell_TIMER	1.14e-14	-0.371082
BLCA	ENSG00000249786	EAF1-AS1	Cancer associated fibroblast_MCPCOUNTER	2.02e-12	-0.340065
BLCA	ENSG00000249786	EAF1-AS1	T cell CD4+ central memory_XCELL	4.48e-12	0.334959
BLCA	ENSG00000249786	EAF1-AS1	Macrophage M1_XCELL	4.09e-10	-0.304143
BLCA	ENSG00000249786	EAF1-AS1	Monocyte_XCELL	2.11e-10	-0.308892
BLCA	ENSG00000249786	EAF1-AS1	T cell CD4+ Th2_XCELL	3.68e-10	-0.304912
BLCA	ENSG00000250988	SNHG21	Neutrophil_TIMER	0	-0.396447
BLCA	ENSG00000250988	SNHG21	Myeloid dendritic cell_TIMER	0	-0.404851
BLCA	ENSG00000250988	SNHG21	Macrophage M1_QUANTISEQ	7.08e-14	-0.360534
BLCA	ENSG00000250988	SNHG21	uncharacterized cell_QUANTISEQ	5.53e-10	0.303444
BLCA	ENSG00000250988	SNHG21	Myeloid dendritic cell activated_XCELL	1.37e-10	-0.311965
BLCA	ENSG00000250988	SNHG21	Monocyte_XCELL	4.71e-11	-0.319346
BLCA	ENSG00000251022	THAP9-AS1	T cell CD8+_TIMER	7.43e-12	-0.331678
BLCA	ENSG00000251022	THAP9-AS1	Neutrophil_TIMER	6.71e-12	-0.334226
BLCA	ENSG00000251022	THAP9-AS1	Macrophage_TIMER	3.85e-10	-0.304583
BLCA	ENSG00000251022	THAP9-AS1	Myeloid dendritic cell_TIMER	8.27e-14	-0.361332
BLCA	ENSG00000251022	THAP9-AS1	Macrophage M2_CIBERSORT-ABS	1.36e-12	-0.342538
BLCA	ENSG00000251022	THAP9-AS1	Monocyte_MCPCOUNTER	1.53e-10	-0.312775
BLCA	ENSG00000251022	THAP9-AS1	Macrophage/Monocyte_MCPCOUNTER	1.53e-10	-0.312775
BLCA	ENSG00000251022	THAP9-AS1	Cancer associated fibroblast_MCPCOUNTER	2.03e-13	-0.356108
BLCA	ENSG00000251022	THAP9-AS1	Myeloid dendritic cell activated_XCELL	1.91e-11	-0.325425
BLCA	ENSG00000251022	THAP9-AS1	Macrophage M1_XCELL	7.67e-12	-0.331469
BLCA	ENSG00000251022	THAP9-AS1	Monocyte_XCELL	2.68e-11	-0.323181
BLCA	ENSG00000251022	THAP9-AS1	Cancer associated fibroblast_EPIC	5.26e-10	-0.303815
BLCA	ENSG00000251442	LINC01094	T cell CD4+_TIMER	2.91e-19	0.425745
BLCA	ENSG00000251442	LINC01094	T cell CD8+_TIMER	7.03e-22	0.45293
BLCA	ENSG00000251442	LINC01094	Neutrophil_TIMER	1.48e-62	0.706787
BLCA	ENSG00000251442	LINC01094	Macrophage_TIMER	9.01e-21	0.441719
BLCA	ENSG00000251442	LINC01094	Myeloid dendritic cell_TIMER	9.73e-75	0.7513
BLCA	ENSG00000251442	LINC01094	B cell plasma_CIBERSORT	1.37e-14	-0.370049
BLCA	ENSG00000251442	LINC01094	T cell CD4+ naive_CIBERSORT	1.85e-14	-0.368341
BLCA	ENSG00000251442	LINC01094	T cell CD4+ memory activated_CIBERSORT	2.21e-19	0.427035
BLCA	ENSG00000251442	LINC01094	Macrophage M1_CIBERSORT	7.3e-33	0.546135
BLCA	ENSG00000251442	LINC01094	Macrophage M2_CIBERSORT	3.38e-20	0.435743
BLCA	ENSG00000251442	LINC01094	Myeloid dendritic cell activated_CIBERSORT	5.33e-29	-0.516516
BLCA	ENSG00000251442	LINC01094	T cell CD8+_CIBERSORT-ABS	2.64e-33	0.549346
BLCA	ENSG00000251442	LINC01094	T cell CD4+ naive_CIBERSORT-ABS	1.58e-13	-0.355776
BLCA	ENSG00000251442	LINC01094	T cell CD4+ memory resting_CIBERSORT-ABS	3.7e-10	0.304859
BLCA	ENSG00000251442	LINC01094	T cell CD4+ memory activated_CIBERSORT-ABS	4.61e-22	0.454745
BLCA	ENSG00000251442	LINC01094	T cell follicular helper_CIBERSORT-ABS	2.41e-27	0.502881
BLCA	ENSG00000251442	LINC01094	NK cell activated_CIBERSORT-ABS	7.21e-35	0.560423
BLCA	ENSG00000251442	LINC01094	Macrophage M0_CIBERSORT-ABS	3.31e-17	0.402517
BLCA	ENSG00000251442	LINC01094	Macrophage M1_CIBERSORT-ABS	1.28e-56	0.681551
BLCA	ENSG00000251442	LINC01094	Macrophage M2_CIBERSORT-ABS	1.91e-95	0.810002
BLCA	ENSG00000251442	LINC01094	Myeloid dendritic cell activated_CIBERSORT-ABS	6.64e-12	-0.332411
BLCA	ENSG00000251442	LINC01094	Neutrophil_CIBERSORT-ABS	2.95e-10	0.30649
BLCA	ENSG00000251442	LINC01094	Macrophage M1_QUANTISEQ	1.43e-66	0.722451
BLCA	ENSG00000251442	LINC01094	Macrophage M2_QUANTISEQ	1.2e-39	0.591906
BLCA	ENSG00000251442	LINC01094	T cell CD8+_QUANTISEQ	2.45e-33	0.549581
BLCA	ENSG00000251442	LINC01094	T cell regulatory (Tregs)_QUANTISEQ	9.51e-36	0.566481
BLCA	ENSG00000251442	LINC01094	uncharacterized cell_QUANTISEQ	1.12e-43	-0.616009
BLCA	ENSG00000251442	LINC01094	T cell CD8+_MCPCOUNTER	3.5e-29	0.51798
BLCA	ENSG00000251442	LINC01094	cytotoxicity score_MCPCOUNTER	1.29e-57	0.685979
BLCA	ENSG00000251442	LINC01094	NK cell_MCPCOUNTER	1.38e-42	0.609696
BLCA	ENSG00000251442	LINC01094	B cell_MCPCOUNTER	6.74e-15	0.374064
BLCA	ENSG00000251442	LINC01094	Monocyte_MCPCOUNTER	2.33e-70	0.736305
BLCA	ENSG00000251442	LINC01094	Macrophage/Monocyte_MCPCOUNTER	2.33e-70	0.736305
BLCA	ENSG00000251442	LINC01094	Myeloid dendritic cell_MCPCOUNTER	1.88e-44	0.620417
BLCA	ENSG00000251442	LINC01094	Cancer associated fibroblast_MCPCOUNTER	3.52e-59	0.692759
BLCA	ENSG00000251442	LINC01094	Myeloid dendritic cell activated_XCELL	2.5e-85	0.783591
BLCA	ENSG00000251442	LINC01094	B cell_XCELL	1.52e-24	0.478315
BLCA	ENSG00000251442	LINC01094	T cell CD4+ central memory_XCELL	4.37e-13	-0.349597
BLCA	ENSG00000251442	LINC01094	T cell CD8+ central memory_XCELL	1.44e-31	0.536531
BLCA	ENSG00000251442	LINC01094	Myeloid dendritic cell_XCELL	3.39e-53	0.665747
BLCA	ENSG00000251442	LINC01094	Cancer associated fibroblast_XCELL	1.49e-20	0.439472
BLCA	ENSG00000251442	LINC01094	Macrophage_XCELL	2.28e-111	0.844543
BLCA	ENSG00000251442	LINC01094	Macrophage M1_XCELL	1.8e-103	0.828374
BLCA	ENSG00000251442	LINC01094	Macrophage M2_XCELL	3.7e-43	0.613021
BLCA	ENSG00000251442	LINC01094	B cell memory_XCELL	1.48e-19	0.428936
BLCA	ENSG00000251442	LINC01094	Monocyte_XCELL	1.79e-74	0.750419
BLCA	ENSG00000251442	LINC01094	Plasmacytoid dendritic cell_XCELL	4.35e-47	0.634903
BLCA	ENSG00000251442	LINC01094	T cell CD4+ Th2_XCELL	4.47e-25	0.483133
BLCA	ENSG00000251442	LINC01094	immune score_XCELL	6.01e-73	0.745294
BLCA	ENSG00000251442	LINC01094	stroma score_XCELL	5.1e-16	0.388235
BLCA	ENSG00000251442	LINC01094	microenvironment score_XCELL	3.5e-72	0.742679
BLCA	ENSG00000251442	LINC01094	Cancer associated fibroblast_EPIC	9.18e-49	0.643727
BLCA	ENSG00000251442	LINC01094	T cell CD4+_EPIC	8.38e-19	-0.420714
BLCA	ENSG00000251442	LINC01094	Macrophage_EPIC	3.18e-107	0.836279
BLCA	ENSG00000251442	LINC01094	NK cell_EPIC	3.3e-41	0.60149
BLCA	ENSG00000251442	LINC01094	uncharacterized cell_EPIC	2.93e-26	-0.493594
BLCA	ENSG00000251562	MALAT1	T cell CD8+_TIMER	7.02e-10	-0.300202
BLCA	ENSG00000251562	MALAT1	Myeloid dendritic cell_TIMER	0	-0.396739
BLCA	ENSG00000251562	MALAT1	cytotoxicity score_MCPCOUNTER	1.89e-10	-0.31127
BLCA	ENSG00000251562	MALAT1	Cancer associated fibroblast_MCPCOUNTER	6.68e-10	-0.302033
BLCA	ENSG00000251562	MALAT1	T cell CD4+ central memory_XCELL	1.42e-11	0.327413
BLCA	ENSG00000251562	MALAT1	Macrophage_XCELL	1.26e-12	-0.343012
BLCA	ENSG00000251562	MALAT1	Macrophage M1_XCELL	4.79e-14	-0.36283
BLCA	ENSG00000251562	MALAT1	T cell CD4+ Th1_XCELL	4.58e-10	-0.30332
BLCA	ENSG00000251562	MALAT1	T cell CD4+ Th2_XCELL	1.16e-22	-0.460591
BLCA	ENSG00000251562	MALAT1	T cell CD4+_EPIC	1.04e-11	0.331328
BLCA	ENSG00000251562	MALAT1	Macrophage_EPIC	7.52e-10	-0.301156
BLCA	ENSG00000253352	TUG1	Neutrophil_TIMER	0	-0.398993
BLCA	ENSG00000253352	TUG1	Myeloid dendritic cell_TIMER	0	-0.523912
BLCA	ENSG00000253352	TUG1	Macrophage M2_CIBERSORT-ABS	6.14e-19	-0.4222
BLCA	ENSG00000253352	TUG1	Macrophage M1_QUANTISEQ	2.29e-22	-0.457729
BLCA	ENSG00000253352	TUG1	T cell regulatory (Tregs)_QUANTISEQ	3.08e-10	-0.306199
BLCA	ENSG00000253352	TUG1	uncharacterized cell_QUANTISEQ	1.67e-12	0.343206
BLCA	ENSG00000253352	TUG1	cytotoxicity score_MCPCOUNTER	5.64e-12	-0.335373
BLCA	ENSG00000253352	TUG1	Monocyte_MCPCOUNTER	0	-0.403277
BLCA	ENSG00000253352	TUG1	Macrophage/Monocyte_MCPCOUNTER	0	-0.403277
BLCA	ENSG00000253352	TUG1	Cancer associated fibroblast_MCPCOUNTER	5.51e-14	-0.363622
BLCA	ENSG00000253352	TUG1	Myeloid dendritic cell activated_XCELL	2.57e-20	-0.436983
BLCA	ENSG00000253352	TUG1	T cell CD4+ central memory_XCELL	3.95e-10	0.3044
BLCA	ENSG00000253352	TUG1	Myeloid dendritic cell_XCELL	6.82e-17	-0.398815
BLCA	ENSG00000253352	TUG1	Macrophage_XCELL	7.18e-25	-0.481274
BLCA	ENSG00000253352	TUG1	Macrophage M1_XCELL	4.21e-27	-0.500825
BLCA	ENSG00000253352	TUG1	Macrophage M2_XCELL	9.92e-13	-0.344529
BLCA	ENSG00000253352	TUG1	Monocyte_XCELL	1.82e-24	-0.477594
BLCA	ENSG00000253352	TUG1	Plasmacytoid dendritic cell_XCELL	4.57e-14	-0.3631
BLCA	ENSG00000253352	TUG1	immune score_XCELL	4.67e-17	-0.39062
BLCA	ENSG00000253352	TUG1	microenvironment score_XCELL	0	-0.406199
BLCA	ENSG00000253352	TUG1	Cancer associated fibroblast_EPIC	1.16e-10	-0.314761
BLCA	ENSG00000253352	TUG1	T cell CD4+_EPIC	1.96e-11	0.32706
BLCA	ENSG00000253352	TUG1	Macrophage_EPIC	0	-0.400274
BLCA	ENSG00000253352	TUG1	NK cell_EPIC	2.38e-15	-0.37986
BLCA	ENSG00000253738	OTUD6B-AS1	Myeloid dendritic cell_TIMER	4.12e-10	-0.305613
BLCA	ENSG00000253738	OTUD6B-AS1	Macrophage M1_QUANTISEQ	6.71e-10	-0.30054
BLCA	ENSG00000253738	OTUD6B-AS1	Monocyte_XCELL	5.19e-10	-0.302419
BLCA	ENSG00000254635	WAC-AS1	Neutrophil_TIMER	4.87e-11	-0.320836
BLCA	ENSG00000255717	SNHG1	Macrophage M2_QUANTISEQ	4.72e-10	-0.3031
BLCA	ENSG00000255717	SNHG1	T cell CD4+ Th1_XCELL	3.47e-13	0.350999
BLCA	ENSG00000255857	PXN-AS1	T cell CD8+_TIMER	6.13e-10	-0.3012
BLCA	ENSG00000255857	PXN-AS1	Neutrophil_TIMER	0	-0.532677
BLCA	ENSG00000255857	PXN-AS1	Myeloid dendritic cell_TIMER	0	-0.504273
BLCA	ENSG00000255857	PXN-AS1	Macrophage M1_CIBERSORT-ABS	4.51e-12	-0.334924
BLCA	ENSG00000255857	PXN-AS1	Macrophage M2_CIBERSORT-ABS	1.1e-13	-0.357947
BLCA	ENSG00000255857	PXN-AS1	Neutrophil_CIBERSORT-ABS	1.9e-10	-0.309619
BLCA	ENSG00000255857	PXN-AS1	Macrophage M1_QUANTISEQ	4.4e-19	-0.423791
BLCA	ENSG00000255857	PXN-AS1	T cell regulatory (Tregs)_QUANTISEQ	4.11e-13	-0.349973
BLCA	ENSG00000255857	PXN-AS1	uncharacterized cell_QUANTISEQ	1.7e-13	0.35716
BLCA	ENSG00000255857	PXN-AS1	cytotoxicity score_MCPCOUNTER	1.42e-10	-0.313315
BLCA	ENSG00000255857	PXN-AS1	NK cell_MCPCOUNTER	8.47e-10	-0.300264
BLCA	ENSG00000255857	PXN-AS1	Monocyte_MCPCOUNTER	5.31e-14	-0.363831
BLCA	ENSG00000255857	PXN-AS1	Macrophage/Monocyte_MCPCOUNTER	5.31e-14	-0.363831
BLCA	ENSG00000255857	PXN-AS1	Myeloid dendritic cell_MCPCOUNTER	7.91e-11	-0.317459
BLCA	ENSG00000255857	PXN-AS1	Myeloid dendritic cell activated_XCELL	5.76e-11	-0.31796
BLCA	ENSG00000255857	PXN-AS1	Monocyte_XCELL	7.72e-11	-0.315941
BLCA	ENSG00000258057	BCDIN3D-AS1	Neutrophil_TIMER	1.9e-10	-0.309648
BLCA	ENSG00000258057	BCDIN3D-AS1	Myeloid dendritic cell_TIMER	5.93e-16	-0.387418
BLCA	ENSG00000258057	BCDIN3D-AS1	Macrophage M1_QUANTISEQ	2.09e-14	-0.367626
BLCA	ENSG00000258057	BCDIN3D-AS1	Macrophage M1_XCELL	3.98e-10	-0.304335
BLCA	ENSG00000258057	BCDIN3D-AS1	Monocyte_XCELL	4e-13	-0.350143
BLCA	ENSG00000258441	LINC00641	Macrophage M1_QUANTISEQ	1.78e-13	-0.355055
BLCA	ENSG00000258441	LINC00641	Macrophage_XCELL	3.01e-10	-0.306343
BLCA	ENSG00000258441	LINC00641	Macrophage M1_XCELL	3.23e-11	-0.321906
BLCA	ENSG00000258441	LINC00641	NK cell_EPIC	3.33e-12	-0.336881
BLCA	ENSG00000258708	SLC25A21-AS1	Monocyte_XCELL	2.26e-10	-0.308397
BLCA	ENSG00000259248	USP3-AS1	T cell CD8+_TIMER	2.07e-17	-0.404913
BLCA	ENSG00000259248	USP3-AS1	Neutrophil_TIMER	6.42e-25	-0.481713
BLCA	ENSG00000259248	USP3-AS1	Myeloid dendritic cell_TIMER	5.85e-36	-0.567913
BLCA	ENSG00000259248	USP3-AS1	B cell plasma_CIBERSORT	3.44e-14	0.364754
BLCA	ENSG00000259248	USP3-AS1	T cell CD4+ memory activated_CIBERSORT	2.43e-16	-0.392167
BLCA	ENSG00000259248	USP3-AS1	Macrophage M1_CIBERSORT	6.91e-10	-0.300327
BLCA	ENSG00000259248	USP3-AS1	T cell CD4+ memory activated_CIBERSORT-ABS	1.66e-16	-0.394175
BLCA	ENSG00000259248	USP3-AS1	NK cell activated_CIBERSORT-ABS	4.47e-10	-0.303493
BLCA	ENSG00000259248	USP3-AS1	Macrophage M1_CIBERSORT-ABS	3.23e-13	-0.351439
BLCA	ENSG00000259248	USP3-AS1	Macrophage M2_CIBERSORT-ABS	1.41e-16	-0.395049
BLCA	ENSG00000259248	USP3-AS1	Macrophage M1_QUANTISEQ	3.64e-26	-0.492776
BLCA	ENSG00000259248	USP3-AS1	cytotoxicity score_MCPCOUNTER	4.38e-20	-0.434558
BLCA	ENSG00000259248	USP3-AS1	NK cell_MCPCOUNTER	9.41e-16	-0.384933
BLCA	ENSG00000259248	USP3-AS1	Monocyte_MCPCOUNTER	3.02e-19	-0.425572
BLCA	ENSG00000259248	USP3-AS1	Macrophage/Monocyte_MCPCOUNTER	3.02e-19	-0.425572
BLCA	ENSG00000259248	USP3-AS1	Cancer associated fibroblast_MCPCOUNTER	2.95e-10	-0.306496
BLCA	ENSG00000259248	USP3-AS1	Myeloid dendritic cell activated_XCELL	5.23e-20	-0.433746
BLCA	ENSG00000259248	USP3-AS1	T cell CD4+ central memory_XCELL	9.33e-14	0.3589
BLCA	ENSG00000259248	USP3-AS1	Myeloid dendritic cell_XCELL	6.33e-15	-0.374422
BLCA	ENSG00000259248	USP3-AS1	Eosinophil_XCELL	6.48e-12	0.332573
BLCA	ENSG00000259248	USP3-AS1	Macrophage_XCELL	1.11e-23	-0.470329
BLCA	ENSG00000259248	USP3-AS1	Macrophage M1_XCELL	6.11e-25	-0.481908
BLCA	ENSG00000259248	USP3-AS1	Monocyte_XCELL	8.09e-16	-0.385747
BLCA	ENSG00000259248	USP3-AS1	Plasmacytoid dendritic cell_XCELL	1.64e-16	-0.39426
BLCA	ENSG00000259248	USP3-AS1	T cell CD4+ Th1_XCELL	3.57e-13	-0.350838
BLCA	ENSG00000259248	USP3-AS1	T cell CD4+ Th2_XCELL	7.67e-25	-0.481016
BLCA	ENSG00000259248	USP3-AS1	immune score_XCELL	5.43e-12	-0.333717
BLCA	ENSG00000259248	USP3-AS1	microenvironment score_XCELL	6.34e-11	-0.3173
BLCA	ENSG00000259248	USP3-AS1	Macrophage_EPIC	3.93e-17	-0.401643
BLCA	ENSG00000259248	USP3-AS1	NK cell_EPIC	7.99e-13	-0.34588
BLCA	ENSG00000259673	IQCH-AS1	T cell CD8+_TIMER	2.87e-19	-0.425811
BLCA	ENSG00000259673	IQCH-AS1	Neutrophil_TIMER	1.22e-33	-0.551759
BLCA	ENSG00000259673	IQCH-AS1	Myeloid dendritic cell_TIMER	1.21e-43	-0.615816
BLCA	ENSG00000259673	IQCH-AS1	T cell CD4+ memory activated_CIBERSORT	7.95e-18	-0.409715
BLCA	ENSG00000259673	IQCH-AS1	Macrophage M1_CIBERSORT	2.41e-14	-0.366814
BLCA	ENSG00000259673	IQCH-AS1	T cell CD4+ memory activated_CIBERSORT-ABS	2.27e-18	-0.415896
BLCA	ENSG00000259673	IQCH-AS1	NK cell activated_CIBERSORT-ABS	4.1e-12	-0.335536
BLCA	ENSG00000259673	IQCH-AS1	Macrophage M0_CIBERSORT-ABS	3.64e-11	-0.321092
BLCA	ENSG00000259673	IQCH-AS1	Macrophage M1_CIBERSORT-ABS	5.19e-19	-0.423003
BLCA	ENSG00000259673	IQCH-AS1	Macrophage M2_CIBERSORT-ABS	2.26e-20	-0.437571
BLCA	ENSG00000259673	IQCH-AS1	Mast cell resting_CIBERSORT-ABS	2.26e-12	-0.339347
BLCA	ENSG00000259673	IQCH-AS1	Macrophage M1_QUANTISEQ	7.67e-36	-0.567117
BLCA	ENSG00000259673	IQCH-AS1	T cell CD8+_QUANTISEQ	3.57e-12	-0.336432
BLCA	ENSG00000259673	IQCH-AS1	T cell regulatory (Tregs)_QUANTISEQ	3.85e-12	-0.335938
BLCA	ENSG00000259673	IQCH-AS1	uncharacterized cell_QUANTISEQ	7.66e-15	0.373347
BLCA	ENSG00000259673	IQCH-AS1	T cell CD8+_MCPCOUNTER	2.62e-10	-0.307357
BLCA	ENSG00000259673	IQCH-AS1	cytotoxicity score_MCPCOUNTER	3.04e-24	-0.47555
BLCA	ENSG00000259673	IQCH-AS1	NK cell_MCPCOUNTER	1.61e-17	-0.406185
BLCA	ENSG00000259673	IQCH-AS1	Monocyte_MCPCOUNTER	6.96e-24	-0.472216
BLCA	ENSG00000259673	IQCH-AS1	Macrophage/Monocyte_MCPCOUNTER	6.96e-24	-0.472216
BLCA	ENSG00000259673	IQCH-AS1	Cancer associated fibroblast_MCPCOUNTER	1.43e-17	-0.406783
BLCA	ENSG00000259673	IQCH-AS1	Myeloid dendritic cell activated_XCELL	3.18e-21	-0.446346
BLCA	ENSG00000259673	IQCH-AS1	T cell CD4+ central memory_XCELL	1.56e-12	0.341695
BLCA	ENSG00000259673	IQCH-AS1	Myeloid dendritic cell_XCELL	3.49e-14	-0.364668
BLCA	ENSG00000259673	IQCH-AS1	Macrophage_XCELL	1.51e-23	-0.469073
BLCA	ENSG00000259673	IQCH-AS1	Macrophage M1_XCELL	6.69e-25	-0.481551
BLCA	ENSG00000259673	IQCH-AS1	Monocyte_XCELL	6.55e-20	-0.432705
BLCA	ENSG00000259673	IQCH-AS1	Plasmacytoid dendritic cell_XCELL	7.6e-16	-0.386083
BLCA	ENSG00000259673	IQCH-AS1	T cell CD4+ Th2_XCELL	4.55e-39	-0.588268
BLCA	ENSG00000259673	IQCH-AS1	immune score_XCELL	2.63e-16	-0.391746
BLCA	ENSG00000259673	IQCH-AS1	microenvironment score_XCELL	9.9e-14	-0.358548
BLCA	ENSG00000259673	IQCH-AS1	Cancer associated fibroblast_EPIC	1.37e-12	-0.342502
BLCA	ENSG00000259673	IQCH-AS1	T cell CD4+_EPIC	2.18e-11	0.324556
BLCA	ENSG00000259673	IQCH-AS1	Macrophage_EPIC	9.31e-24	-0.471035
BLCA	ENSG00000259673	IQCH-AS1	NK cell_EPIC	2.86e-14	-0.365826
BLCA	ENSG00000260528	FAM157C	Neutrophil_MCPCOUNTER	9.53e-14	0.358774
BLCA	ENSG00000261126	RBFADN	T cell CD8+_TIMER	3.92e-10	-0.304456
BLCA	ENSG00000261126	RBFADN	Neutrophil_TIMER	1.16e-13	-0.3594
BLCA	ENSG00000261126	RBFADN	Myeloid dendritic cell_TIMER	1.93e-13	-0.356415
BLCA	ENSG00000261126	RBFADN	Monocyte_MCPCOUNTER	5.02e-12	-0.336124
BLCA	ENSG00000261126	RBFADN	Macrophage/Monocyte_MCPCOUNTER	5.02e-12	-0.336124
BLCA	ENSG00000261126	RBFADN	Monocyte_XCELL	1.43e-11	-0.327365
BLCA	ENSG00000261326	LINC01355	T cell CD8+_TIMER	1.31e-24	-0.478911
BLCA	ENSG00000261326	LINC01355	Neutrophil_TIMER	0	-0.48603
BLCA	ENSG00000261326	LINC01355	Myeloid dendritic cell_TIMER	0	-0.56717
BLCA	ENSG00000261326	LINC01355	T cell CD4+ memory activated_CIBERSORT	2.87e-16	-0.391301
BLCA	ENSG00000261326	LINC01355	Macrophage M1_CIBERSORT	7.7e-11	-0.315962
BLCA	ENSG00000261326	LINC01355	T cell CD4+ memory activated_CIBERSORT-ABS	1.36e-16	-0.395208
BLCA	ENSG00000261326	LINC01355	Macrophage M1_CIBERSORT-ABS	8.75e-14	-0.359283
BLCA	ENSG00000261326	LINC01355	Macrophage M2_CIBERSORT-ABS	3.95e-13	-0.35021
BLCA	ENSG00000261326	LINC01355	Macrophage M1_QUANTISEQ	2.41e-26	-0.494337
BLCA	ENSG00000261326	LINC01355	uncharacterized cell_QUANTISEQ	8.49e-12	0.332678
BLCA	ENSG00000261326	LINC01355	cytotoxicity score_MCPCOUNTER	0	-0.41817
BLCA	ENSG00000261326	LINC01355	Monocyte_MCPCOUNTER	0	-0.451469
BLCA	ENSG00000261326	LINC01355	Macrophage/Monocyte_MCPCOUNTER	0	-0.451469
BLCA	ENSG00000261326	LINC01355	Cancer associated fibroblast_MCPCOUNTER	3.77e-11	-0.322608
BLCA	ENSG00000261326	LINC01355	Myeloid dendritic cell activated_XCELL	4.88e-16	-0.388463
BLCA	ENSG00000261326	LINC01355	T cell CD4+ central memory_XCELL	1.65e-15	0.381887
BLCA	ENSG00000261326	LINC01355	Myeloid dendritic cell_XCELL	2.6e-12	-0.33846
BLCA	ENSG00000261326	LINC01355	Eosinophil_XCELL	3.23e-10	0.305854
BLCA	ENSG00000261326	LINC01355	Macrophage_XCELL	1.27e-20	-0.440195
BLCA	ENSG00000261326	LINC01355	Macrophage M1_XCELL	1.26e-20	-0.440211
BLCA	ENSG00000261326	LINC01355	Monocyte_XCELL	4.1e-18	-0.412993
BLCA	ENSG00000261326	LINC01355	Plasmacytoid dendritic cell_XCELL	2.7e-16	-0.391619
BLCA	ENSG00000261326	LINC01355	T cell CD4+ Th2_XCELL	9.88e-25	-0.480018
BLCA	ENSG00000261326	LINC01355	immune score_XCELL	5.06e-11	-0.320574
BLCA	ENSG00000261326	LINC01355	microenvironment score_XCELL	6.53e-10	-0.30221
BLCA	ENSG00000261326	LINC01355	Macrophage_EPIC	0	-0.405322
BLCA	ENSG00000261326	LINC01355	NK cell_EPIC	1.83e-12	-0.340668
BLCA	ENSG00000261485	PAN3-AS1	T cell CD4+ Th2_XCELL	6.99e-12	-0.332082
BLCA	ENSG00000263072	ZNF213-AS1	T cell CD8+_TIMER	3.61e-23	-0.465473
BLCA	ENSG00000263072	ZNF213-AS1	Neutrophil_TIMER	0	-0.480496
BLCA	ENSG00000263072	ZNF213-AS1	Myeloid dendritic cell_TIMER	0	-0.482932
BLCA	ENSG00000263072	ZNF213-AS1	T cell CD4+ memory activated_CIBERSORT	8.91e-12	-0.330488
BLCA	ENSG00000263072	ZNF213-AS1	T cell regulatory (Tregs)_CIBERSORT	1.9e-10	0.309641
BLCA	ENSG00000263072	ZNF213-AS1	T cell CD4+ memory activated_CIBERSORT-ABS	4.17e-12	-0.335429
BLCA	ENSG00000263072	ZNF213-AS1	Macrophage M1_CIBERSORT-ABS	3.25e-10	-0.305793
BLCA	ENSG00000263072	ZNF213-AS1	Macrophage M1_QUANTISEQ	2.25e-20	-0.437597
BLCA	ENSG00000263072	ZNF213-AS1	cytotoxicity score_MCPCOUNTER	2.77e-10	-0.3085
BLCA	ENSG00000263072	ZNF213-AS1	Monocyte_MCPCOUNTER	0	-0.418292
BLCA	ENSG00000263072	ZNF213-AS1	Macrophage/Monocyte_MCPCOUNTER	0	-0.418292
BLCA	ENSG00000263072	ZNF213-AS1	T cell CD4+ central memory_XCELL	9.08e-11	0.314816
BLCA	ENSG00000263072	ZNF213-AS1	Macrophage_XCELL	5.18e-13	-0.348549
BLCA	ENSG00000263072	ZNF213-AS1	Macrophage M1_XCELL	1.71e-10	-0.310366
BLCA	ENSG00000263072	ZNF213-AS1	Monocyte_XCELL	3.3e-10	-0.305683
BLCA	ENSG00000263072	ZNF213-AS1	T cell CD4+ Th2_XCELL	6.87e-21	-0.442931
BLCA	ENSG00000263072	ZNF213-AS1	Macrophage_EPIC	5.66e-10	-0.303267
BLCA	ENSG00000267270	PARD6G-AS1	Neutrophil_TIMER	6.86e-15	-0.373965
BLCA	ENSG00000267270	PARD6G-AS1	Myeloid dendritic cell_TIMER	4.54e-14	-0.363132
BLCA	ENSG00000267270	PARD6G-AS1	Macrophage M1_QUANTISEQ	1.43e-10	-0.311627
BLCA	ENSG00000267278	MAP3K14-AS1	Myeloid dendritic cell_TIMER	1.64e-14	-0.36904
BLCA	ENSG00000267278	MAP3K14-AS1	B cell plasma_CIBERSORT	8.94e-11	0.314922
BLCA	ENSG00000267278	MAP3K14-AS1	Macrophage M2_CIBERSORT-ABS	5.96e-10	-0.30141
BLCA	ENSG00000267278	MAP3K14-AS1	Macrophage M1_QUANTISEQ	3.97e-13	-0.350186
BLCA	ENSG00000267278	MAP3K14-AS1	cytotoxicity score_MCPCOUNTER	1.79e-10	-0.310066
BLCA	ENSG00000267278	MAP3K14-AS1	Cancer associated fibroblast_MCPCOUNTER	1.75e-11	-0.326012
BLCA	ENSG00000267278	MAP3K14-AS1	Myeloid dendritic cell activated_XCELL	1.33e-14	-0.3702
BLCA	ENSG00000267278	MAP3K14-AS1	Myeloid dendritic cell_XCELL	3.05e-11	-0.32229
BLCA	ENSG00000267278	MAP3K14-AS1	Macrophage_XCELL	2.03e-14	-0.367787
BLCA	ENSG00000267278	MAP3K14-AS1	Macrophage M1_XCELL	1.18e-18	-0.41907
BLCA	ENSG00000267278	MAP3K14-AS1	Monocyte_XCELL	6.28e-17	-0.399236
BLCA	ENSG00000267278	MAP3K14-AS1	Plasmacytoid dendritic cell_XCELL	3.95e-11	-0.320546
BLCA	ENSG00000267278	MAP3K14-AS1	T cell CD4+ Th2_XCELL	5.72e-11	-0.318012
BLCA	ENSG00000267278	MAP3K14-AS1	microenvironment score_XCELL	3.24e-12	-0.337041
BLCA	ENSG00000267278	MAP3K14-AS1	Macrophage_EPIC	5.27e-14	-0.36227
BLCA	ENSG00000267278	MAP3K14-AS1	NK cell_EPIC	5.6e-16	-0.387726
BLCA	ENSG00000267280	TBX2-AS1	T cell CD8+_TIMER	8.9e-17	-0.397436
BLCA	ENSG00000267280	TBX2-AS1	Neutrophil_TIMER	0	-0.57784
BLCA	ENSG00000267280	TBX2-AS1	Myeloid dendritic cell_TIMER	0	-0.553818
BLCA	ENSG00000267280	TBX2-AS1	T cell CD4+ memory activated_CIBERSORT	2.69e-13	-0.352549
BLCA	ENSG00000267280	TBX2-AS1	T cell CD4+ memory activated_CIBERSORT-ABS	1.55e-13	-0.355878
BLCA	ENSG00000267280	TBX2-AS1	NK cell activated_CIBERSORT-ABS	7.23e-12	-0.331858
BLCA	ENSG00000267280	TBX2-AS1	Macrophage M1_CIBERSORT-ABS	4.29e-11	-0.319986
BLCA	ENSG00000267280	TBX2-AS1	Macrophage M1_QUANTISEQ	3.17e-23	-0.466017
BLCA	ENSG00000267280	TBX2-AS1	Myeloid dendritic cell_QUANTISEQ	2.65e-11	0.32324
BLCA	ENSG00000267280	TBX2-AS1	cytotoxicity score_MCPCOUNTER	0	-0.460546
BLCA	ENSG00000267280	TBX2-AS1	NK cell_MCPCOUNTER	0	-0.411229
BLCA	ENSG00000267280	TBX2-AS1	Monocyte_MCPCOUNTER	0	-0.482786
BLCA	ENSG00000267280	TBX2-AS1	Macrophage/Monocyte_MCPCOUNTER	0	-0.482786
BLCA	ENSG00000267280	TBX2-AS1	T cell CD4+ central memory_XCELL	8.1e-13	0.345788
BLCA	ENSG00000267280	TBX2-AS1	Common lymphoid progenitor_XCELL	4.72e-10	-0.303102
BLCA	ENSG00000267280	TBX2-AS1	Eosinophil_XCELL	2.18e-15	0.380334
BLCA	ENSG00000267280	TBX2-AS1	Macrophage_XCELL	1.4e-12	-0.342356
BLCA	ENSG00000267280	TBX2-AS1	Plasmacytoid dendritic cell_XCELL	9.76e-12	-0.329889
BLCA	ENSG00000267280	TBX2-AS1	T cell CD4+ Th2_XCELL	1.59e-32	-0.543658
BLCA	ENSG00000267322	SNHG22	Common lymphoid progenitor_XCELL	1.66e-10	-0.310573
BLCA	ENSG00000267858	MZF1-AS1	T cell CD8+_TIMER	1.55e-14	-0.369362
BLCA	ENSG00000267858	MZF1-AS1	Neutrophil_TIMER	4.89e-13	-0.350834
BLCA	ENSG00000267858	MZF1-AS1	Myeloid dendritic cell_TIMER	0	-0.425097
BLCA	ENSG00000267858	MZF1-AS1	T cell CD4+ memory activated_CIBERSORT	2.36e-10	-0.308094
BLCA	ENSG00000267858	MZF1-AS1	T cell CD4+ memory activated_CIBERSORT-ABS	1.21e-10	-0.312805
BLCA	ENSG00000267858	MZF1-AS1	Macrophage M1_CIBERSORT-ABS	2.71e-10	-0.30711
BLCA	ENSG00000267858	MZF1-AS1	Macrophage M1_QUANTISEQ	8.74e-18	-0.409239
BLCA	ENSG00000267858	MZF1-AS1	Monocyte_MCPCOUNTER	3.94e-12	-0.337706
BLCA	ENSG00000267858	MZF1-AS1	Macrophage/Monocyte_MCPCOUNTER	3.94e-12	-0.337706
BLCA	ENSG00000267858	MZF1-AS1	Myeloid dendritic cell activated_XCELL	3.06e-10	-0.306236
BLCA	ENSG00000267858	MZF1-AS1	Macrophage_XCELL	1.32e-13	-0.356845
BLCA	ENSG00000267858	MZF1-AS1	Macrophage M1_XCELL	1.14e-14	-0.371096
BLCA	ENSG00000267858	MZF1-AS1	Monocyte_XCELL	1.7e-10	-0.310436
BLCA	ENSG00000267858	MZF1-AS1	T cell CD4+ Th2_XCELL	5.91e-15	-0.3748
BLCA	ENSG00000267858	MZF1-AS1	Macrophage_EPIC	9.48e-13	-0.346756
BLCA	ENSG00000267858	MZF1-AS1	NK cell_EPIC	1.21e-10	-0.312815
BLCA	ENSG00000269386	RAB11B-AS1	T cell CD8+_TIMER	1.5e-17	-0.406526
BLCA	ENSG00000269386	RAB11B-AS1	Neutrophil_TIMER	0	-0.423948
BLCA	ENSG00000269386	RAB11B-AS1	Macrophage_TIMER	4.54e-11	-0.319599
BLCA	ENSG00000269386	RAB11B-AS1	Myeloid dendritic cell_TIMER	0	-0.433192
BLCA	ENSG00000269386	RAB11B-AS1	Macrophage M2_CIBERSORT-ABS	9.47e-11	-0.314523
BLCA	ENSG00000269386	RAB11B-AS1	Macrophage M1_QUANTISEQ	6.8e-16	-0.386686
BLCA	ENSG00000269386	RAB11B-AS1	T cell regulatory (Tregs)_QUANTISEQ	1.12e-11	-0.328997
BLCA	ENSG00000269386	RAB11B-AS1	uncharacterized cell_QUANTISEQ	2.81e-13	0.354188
BLCA	ENSG00000269386	RAB11B-AS1	Monocyte_MCPCOUNTER	7.99e-12	-0.333074
BLCA	ENSG00000269386	RAB11B-AS1	Macrophage/Monocyte_MCPCOUNTER	7.99e-12	-0.333074
BLCA	ENSG00000269386	RAB11B-AS1	T cell CD4+ Th2_XCELL	3.83e-22	-0.455535
BLCA	ENSG00000269386	RAB11B-AS1	Macrophage_EPIC	7.82e-10	-0.300864
BLCA	ENSG00000269609	RPARP-AS1	T cell CD8+_TIMER	2.58e-26	-0.494078
BLCA	ENSG00000269609	RPARP-AS1	Neutrophil_TIMER	0	-0.530381
BLCA	ENSG00000269609	RPARP-AS1	Myeloid dendritic cell_TIMER	0	-0.507997
BLCA	ENSG00000269609	RPARP-AS1	Macrophage M1_CIBERSORT	2.45e-10	-0.307814
BLCA	ENSG00000269609	RPARP-AS1	Macrophage M1_CIBERSORT-ABS	1.48e-12	-0.342043
BLCA	ENSG00000269609	RPARP-AS1	Macrophage M2_CIBERSORT-ABS	3.83e-13	-0.350405
BLCA	ENSG00000269609	RPARP-AS1	Mast cell resting_CIBERSORT-ABS	4.87e-10	-0.302883
BLCA	ENSG00000269609	RPARP-AS1	Macrophage M1_QUANTISEQ	1.83e-30	-0.528095
BLCA	ENSG00000269609	RPARP-AS1	T cell regulatory (Tregs)_QUANTISEQ	1.22e-13	-0.357298
BLCA	ENSG00000269609	RPARP-AS1	uncharacterized cell_QUANTISEQ	1.12e-14	0.372175
BLCA	ENSG00000269609	RPARP-AS1	Monocyte_MCPCOUNTER	0	-0.451647
BLCA	ENSG00000269609	RPARP-AS1	Macrophage/Monocyte_MCPCOUNTER	0	-0.451647
BLCA	ENSG00000269609	RPARP-AS1	Cancer associated fibroblast_MCPCOUNTER	2.12e-14	-0.368844
BLCA	ENSG00000269609	RPARP-AS1	Myeloid dendritic cell activated_XCELL	8.76e-11	-0.315066
BLCA	ENSG00000269609	RPARP-AS1	T cell CD4+ central memory_XCELL	6.15e-13	0.347497
BLCA	ENSG00000269609	RPARP-AS1	Macrophage_XCELL	3.62e-12	-0.336344
BLCA	ENSG00000269609	RPARP-AS1	Macrophage M1_XCELL	5.35e-11	-0.318474
BLCA	ENSG00000269609	RPARP-AS1	Monocyte_XCELL	3.45e-15	-0.37781
BLCA	ENSG00000269609	RPARP-AS1	T cell CD4+ Th2_XCELL	3.45e-12	-0.336641
BLCA	ENSG00000269609	RPARP-AS1	Cancer associated fibroblast_EPIC	4.98e-14	-0.364192
BLCA	ENSG00000269609	RPARP-AS1	Macrophage_EPIC	4.56e-13	-0.351263
BLCA	ENSG00000270604	HCG17	Neutrophil_TIMER	2.04e-10	-0.309134
BLCA	ENSG00000270604	HCG17	Myeloid dendritic cell_TIMER	4.05e-12	-0.335621
BLCA	ENSG00000270604	HCG17	T cell CD4+ Th2_XCELL	2.03e-12	-0.340026
BLCA	ENSG00000270673	YTHDF3-AS1	Neutrophil_TIMER	1.56e-16	-0.394499
BLCA	ENSG00000270673	YTHDF3-AS1	T cell CD4+ memory_XCELL	1.84e-10	-0.309845
BLCA	ENSG00000270673	YTHDF3-AS1	Mast cell_XCELL	5.32e-10	-0.30224
BLCA	ENSG00000272145	NFYC-AS1	T cell CD8+_TIMER	1.45e-10	-0.311526
BLCA	ENSG00000272145	NFYC-AS1	Myeloid dendritic cell_TIMER	1.23e-13	-0.357244
BLCA	ENSG00000272145	NFYC-AS1	Macrophage M1_QUANTISEQ	1.05e-12	-0.344175
BLCA	ENSG00000272145	NFYC-AS1	T cell CD4+ central memory_XCELL	6.92e-11	0.316694
BLCA	ENSG00000272145	NFYC-AS1	Macrophage_XCELL	2.1e-11	-0.324816
BLCA	ENSG00000272145	NFYC-AS1	Macrophage M1_XCELL	1.15e-12	-0.34358
BLCA	ENSG00000272145	NFYC-AS1	Monocyte_XCELL	1.2e-13	-0.357406
BLCA	ENSG00000278768	BACE1-AS	T cell CD8+_TIMER	3.27e-14	-0.36504
BLCA	ENSG00000278768	BACE1-AS	Neutrophil_TIMER	6.45e-13	-0.349134
BLCA	ENSG00000278768	BACE1-AS	Myeloid dendritic cell_TIMER	4.14e-11	-0.321959
BLCA	ENSG00000278768	BACE1-AS	Neutrophil_CIBERSORT-ABS	3.19e-10	-0.305938
BLCA	ENSG00000278768	BACE1-AS	Monocyte_MCPCOUNTER	6.42e-11	-0.318919
BLCA	ENSG00000278768	BACE1-AS	Macrophage/Monocyte_MCPCOUNTER	6.42e-11	-0.318919
BLCA	ENSG00000278768	BACE1-AS	Monocyte_XCELL	5.56e-10	-0.301918
BLCA	ENSG00000278768	BACE1-AS	T cell CD4+ Th2_XCELL	1.98e-11	-0.325206
BLCA	ENSG00000278970	HEIH	T cell CD8+_TIMER	1.56e-16	-0.394505
BLCA	ENSG00000278970	HEIH	Neutrophil_TIMER	1.13e-13	-0.359547
BLCA	ENSG00000278970	HEIH	Myeloid dendritic cell_TIMER	2.52e-13	-0.354823
BLCA	ENSG00000278970	HEIH	Mast cell resting_CIBERSORT-ABS	4.13e-10	-0.304075
BLCA	ENSG00000278970	HEIH	Macrophage M1_QUANTISEQ	4.5e-13	-0.349414
BLCA	ENSG00000278970	HEIH	cytotoxicity score_MCPCOUNTER	5.08e-11	-0.320553
BLCA	ENSG00000278970	HEIH	NK cell_MCPCOUNTER	8.99e-11	-0.316554
BLCA	ENSG00000278970	HEIH	T cell CD4+ Th2_XCELL	2.81e-20	-0.436577
BLCA	ENSG00000280739	EIF1B-AS1	Mast cell activated_CIBERSORT	6.62e-10	0.300635
BLCA	ENSG00000280739	EIF1B-AS1	Mast cell resting_CIBERSORT-ABS	1.4e-10	-0.311787
BLCA	ENSG00000280739	EIF1B-AS1	T cell CD4+ Th2_XCELL	1.01e-11	-0.329668
BLCA	ENSG00000281026	N4BP2L2-IT2	T cell CD8+_TIMER	4.25e-15	-0.376648
BLCA	ENSG00000281026	N4BP2L2-IT2	Neutrophil_TIMER	7.84e-12	-0.331328
BLCA	ENSG00000281026	N4BP2L2-IT2	Myeloid dendritic cell_TIMER	1.98e-18	-0.416569
BLCA	ENSG00000281026	N4BP2L2-IT2	Macrophage M1_QUANTISEQ	6.19e-16	-0.387192
BLCA	ENSG00000281026	N4BP2L2-IT2	cytotoxicity score_MCPCOUNTER	4.78e-10	-0.303006
BLCA	ENSG00000281026	N4BP2L2-IT2	Monocyte_MCPCOUNTER	2.91e-10	-0.306602
BLCA	ENSG00000281026	N4BP2L2-IT2	Macrophage/Monocyte_MCPCOUNTER	2.91e-10	-0.306602
BLCA	ENSG00000281026	N4BP2L2-IT2	T cell CD4+ central memory_XCELL	3.39e-11	0.321582
BLCA	ENSG00000281026	N4BP2L2-IT2	Macrophage_XCELL	9.34e-12	-0.33018
BLCA	ENSG00000281026	N4BP2L2-IT2	Macrophage M1_XCELL	4.7e-12	-0.334659
BLCA	ENSG00000281026	N4BP2L2-IT2	T cell CD4+ Th2_XCELL	1.09e-19	-0.430327
BLCA	ENSG00000281026	N4BP2L2-IT2	Macrophage_EPIC	3.62e-10	-0.305023
BLCA	ENSG00000281207	SLFNL1-AS1	Myeloid dendritic cell_TIMER	5.6e-14	-0.363534
BLCA	ENSG00000281207	SLFNL1-AS1	Macrophage M1_QUANTISEQ	4.47e-10	-0.303501
BLCA	ENSG00000281207	SLFNL1-AS1	cytotoxicity score_MCPCOUNTER	4.7e-11	-0.321089
BLCA	ENSG00000281207	SLFNL1-AS1	Macrophage_XCELL	2.1e-10	-0.308938
BRCA	ENSG00000152931	PART1	Mast cell_XCELL	6.67e-28	-0.322952
BRCA	ENSG00000171889	MIR31HG	Cancer associated fibroblast_MCPCOUNTER	2.84e-47	0.417566
BRCA	ENSG00000171889	MIR31HG	Hematopoietic stem cell_XCELL	6.28e-25	0.305048
BRCA	ENSG00000171889	MIR31HG	Cancer associated fibroblast_EPIC	2.31e-35	0.363219
BRCA	ENSG00000171889	MIR31HG	uncharacterized cell_EPIC	5.57e-33	-0.350991
BRCA	ENSG00000177640	CASC2	Macrophage M1_XCELL	1.65e-33	-0.353751
BRCA	ENSG00000177640	CASC2	T cell CD4+ Th2_XCELL	9.71e-32	-0.344399
BRCA	ENSG00000180769	WDFY3-AS2	Mast cell activated_CIBERSORT	1.4e-25	0.309079
BRCA	ENSG00000180769	WDFY3-AS2	Neutrophil_MCPCOUNTER	4.41e-28	0.323994
BRCA	ENSG00000180769	WDFY3-AS2	Endothelial cell_MCPCOUNTER	1.45e-24	0.302769
BRCA	ENSG00000180769	WDFY3-AS2	Plasmacytoid dendritic cell_XCELL	1.43e-24	-0.302813
BRCA	ENSG00000180769	WDFY3-AS2	T cell CD4+ Th1_XCELL	6.02e-56	-0.451644
BRCA	ENSG00000180769	WDFY3-AS2	T cell CD4+ Th2_XCELL	1.62e-33	-0.353789
BRCA	ENSG00000180769	WDFY3-AS2	Endothelial cell_EPIC	4.19e-26	0.312276
BRCA	ENSG00000185904	LINC00839	Neutrophil_TIMER	1.45e-25	0.308994
BRCA	ENSG00000186056	MATN1-AS1	T cell CD4+ central memory_XCELL	5.73e-29	0.329082
BRCA	ENSG00000186056	MATN1-AS1	T cell NK_XCELL	9.79e-26	0.310031
BRCA	ENSG00000186056	MATN1-AS1	T cell CD4+ Th2_XCELL	5.92e-25	-0.305208
BRCA	ENSG00000186594	MIR22HG	T cell CD4+_TIMER	3.94e-28	0.324275
BRCA	ENSG00000186594	MIR22HG	Neutrophil_TIMER	7.9e-30	0.333933
BRCA	ENSG00000186594	MIR22HG	Macrophage_TIMER	3.03e-30	0.336246
BRCA	ENSG00000186594	MIR22HG	Myeloid dendritic cell_TIMER	4.32e-35	0.361852
BRCA	ENSG00000186594	MIR22HG	Macrophage M2_CIBERSORT-ABS	0	0.34672
BRCA	ENSG00000186594	MIR22HG	Endothelial cell_MCPCOUNTER	0	0.392414
BRCA	ENSG00000186594	MIR22HG	Cancer associated fibroblast_MCPCOUNTER	0	0.550205
BRCA	ENSG00000186594	MIR22HG	Endothelial cell_XCELL	2.61e-29	0.33102
BRCA	ENSG00000186594	MIR22HG	Cancer associated fibroblast_XCELL	1.63e-64	0.481883
BRCA	ENSG00000186594	MIR22HG	Hematopoietic stem cell_XCELL	1.14e-42	0.397748
BRCA	ENSG00000186594	MIR22HG	T cell CD4+ Th1_XCELL	5.91e-33	-0.350857
BRCA	ENSG00000186594	MIR22HG	stroma score_XCELL	5.82e-63	0.476625
BRCA	ENSG00000186594	MIR22HG	microenvironment score_XCELL	0	0.386643
BRCA	ENSG00000186594	MIR22HG	Cancer associated fibroblast_EPIC	0	0.504294
BRCA	ENSG00000186594	MIR22HG	Endothelial cell_EPIC	0	0.314468
BRCA	ENSG00000186594	MIR22HG	uncharacterized cell_EPIC	0	-0.524313
BRCA	ENSG00000189238	LINC00943	T cell CD4+_TIMER	1.16e-90	0.558926
BRCA	ENSG00000189238	LINC00943	T cell CD8+_TIMER	2.82e-46	0.413382
BRCA	ENSG00000189238	LINC00943	Neutrophil_TIMER	5.13e-107	0.598554
BRCA	ENSG00000189238	LINC00943	Myeloid dendritic cell_TIMER	1.16e-107	0.600008
BRCA	ENSG00000189238	LINC00943	T cell CD8+_CIBERSORT	2.55e-45	0.409317
BRCA	ENSG00000189238	LINC00943	T cell CD4+ memory activated_CIBERSORT	1.84e-28	0.326187
BRCA	ENSG00000189238	LINC00943	Macrophage M1_CIBERSORT	7.26e-48	0.420019
BRCA	ENSG00000189238	LINC00943	Macrophage M2_CIBERSORT	9.73e-37	-0.370049
BRCA	ENSG00000189238	LINC00943	T cell CD8+_CIBERSORT-ABS	1.95e-104	0.592653
BRCA	ENSG00000189238	LINC00943	T cell CD4+ memory resting_CIBERSORT-ABS	1.84e-65	0.485049
BRCA	ENSG00000189238	LINC00943	T cell CD4+ memory activated_CIBERSORT-ABS	1.51e-29	0.332353
BRCA	ENSG00000189238	LINC00943	T cell follicular helper_CIBERSORT-ABS	8.29e-88	0.551423
BRCA	ENSG00000189238	LINC00943	NK cell activated_CIBERSORT-ABS	1.31e-27	0.32123
BRCA	ENSG00000189238	LINC00943	Macrophage M1_CIBERSORT-ABS	2.44e-114	0.614656
BRCA	ENSG00000189238	LINC00943	Macrophage M2_CIBERSORT-ABS	3.7e-44	0.404306
BRCA	ENSG00000189238	LINC00943	B cell_QUANTISEQ	4.52e-39	0.381264
BRCA	ENSG00000189238	LINC00943	T cell CD8+_QUANTISEQ	1.84e-111	0.608438
BRCA	ENSG00000189238	LINC00943	T cell regulatory (Tregs)_QUANTISEQ	4.42e-45	0.408296
BRCA	ENSG00000189238	LINC00943	uncharacterized cell_QUANTISEQ	6.5e-55	-0.447781
BRCA	ENSG00000189238	LINC00943	T cell_MCPCOUNTER	1.15e-147	0.677863
BRCA	ENSG00000189238	LINC00943	T cell CD8+_MCPCOUNTER	9.88e-111	0.60684
BRCA	ENSG00000189238	LINC00943	cytotoxicity score_MCPCOUNTER	7.7e-115	0.615727
BRCA	ENSG00000189238	LINC00943	NK cell_MCPCOUNTER	1.02e-85	0.545804
BRCA	ENSG00000189238	LINC00943	B cell_MCPCOUNTER	3.78e-67	0.490608
BRCA	ENSG00000189238	LINC00943	Monocyte_MCPCOUNTER	2.94e-70	0.500588
BRCA	ENSG00000189238	LINC00943	Macrophage/Monocyte_MCPCOUNTER	2.94e-70	0.500588
BRCA	ENSG00000189238	LINC00943	Myeloid dendritic cell_MCPCOUNTER	3.16e-95	0.570543
BRCA	ENSG00000189238	LINC00943	Myeloid dendritic cell activated_XCELL	1.21e-103	0.590815
BRCA	ENSG00000189238	LINC00943	B cell_XCELL	3.23e-53	0.441334
BRCA	ENSG00000189238	LINC00943	T cell CD4+ memory_XCELL	9.57e-45	0.40685
BRCA	ENSG00000189238	LINC00943	T cell CD4+ naive_XCELL	1.23e-32	0.349186
BRCA	ENSG00000189238	LINC00943	T cell CD4+ effector memory_XCELL	1.14e-24	0.303419
BRCA	ENSG00000189238	LINC00943	T cell CD8+ naive_XCELL	3.35e-25	0.306742
BRCA	ENSG00000189238	LINC00943	T cell CD8+_XCELL	3.73e-85	0.544273
BRCA	ENSG00000189238	LINC00943	T cell CD8+ central memory_XCELL	1.64e-111	0.60855
BRCA	ENSG00000189238	LINC00943	Class-switched memory B cell_XCELL	6.29e-35	0.361029
BRCA	ENSG00000189238	LINC00943	Myeloid dendritic cell_XCELL	2.01e-92	0.563467
BRCA	ENSG00000189238	LINC00943	Macrophage M1_XCELL	6.86e-29	0.328638
BRCA	ENSG00000189238	LINC00943	B cell memory_XCELL	4.97e-35	0.361545
BRCA	ENSG00000189238	LINC00943	Monocyte_XCELL	8.67e-28	0.322287
BRCA	ENSG00000189238	LINC00943	Plasmacytoid dendritic cell_XCELL	1.3e-37	0.374304
BRCA	ENSG00000189238	LINC00943	immune score_XCELL	3.03e-79	0.527698
BRCA	ENSG00000189238	LINC00943	microenvironment score_XCELL	4.09e-90	0.557503
BRCA	ENSG00000189238	LINC00943	B cell_EPIC	5.08e-57	0.455604
BRCA	ENSG00000189238	LINC00943	Macrophage_EPIC	1.2e-54	0.44678
BRCA	ENSG00000197182	MIRLET7BHG	T cell CD4+ Th2_XCELL	3.61e-46	-0.412931
BRCA	ENSG00000197291	RAMP2-AS1	Mast cell activated_CIBERSORT	1.14e-28	0.327376
BRCA	ENSG00000197291	RAMP2-AS1	Macrophage M1_XCELL	2.45e-36	-0.368073
BRCA	ENSG00000197291	RAMP2-AS1	Plasmacytoid dendritic cell_XCELL	4.45e-28	-0.323971
BRCA	ENSG00000197291	RAMP2-AS1	T cell CD4+ Th2_XCELL	1.03e-45	-0.410991
BRCA	ENSG00000197989	SNHG12	T cell follicular helper_CIBERSORT	4.79e-36	0.366634
BRCA	ENSG00000197989	SNHG12	T cell follicular helper_CIBERSORT-ABS	2.29e-29	0.331339
BRCA	ENSG00000197989	SNHG12	Neutrophil_MCPCOUNTER	6.98e-29	-0.328596
BRCA	ENSG00000197989	SNHG12	T cell CD4+ Th1_XCELL	2.1e-35	0.363426
BRCA	ENSG00000203804	ADAMTSL4-AS1	Common lymphoid progenitor_XCELL	1.77e-32	-0.34835
BRCA	ENSG00000203930	LINC00632	Cancer associated fibroblast_MCPCOUNTER	1.47e-28	0.326739
BRCA	ENSG00000203930	LINC00632	Cancer associated fibroblast_EPIC	2.67e-24	0.301102
BRCA	ENSG00000205885	C1RL-AS1	T cell CD4+_TIMER	4.9e-40	0.385777
BRCA	ENSG00000205885	C1RL-AS1	Neutrophil_TIMER	2.46e-24	0.301327
BRCA	ENSG00000205885	C1RL-AS1	T cell follicular helper_CIBERSORT-ABS	1.28e-29	0.332769
BRCA	ENSG00000205885	C1RL-AS1	NK cell_MCPCOUNTER	1.66e-29	0.33212
BRCA	ENSG00000205885	C1RL-AS1	Myeloid dendritic cell_MCPCOUNTER	2.37e-24	0.301429
BRCA	ENSG00000214783	POLR2J4	T cell CD4+ Th2_XCELL	3.78e-39	-0.381632
BRCA	ENSG00000215483	LINC00598	T cell CD4+_TIMER	1.43e-37	0.374108
BRCA	ENSG00000215483	LINC00598	T cell CD8+_TIMER	2.93e-25	0.307105
BRCA	ENSG00000215483	LINC00598	Neutrophil_TIMER	1.72e-24	0.302306
BRCA	ENSG00000215483	LINC00598	Myeloid dendritic cell_TIMER	7.95e-26	0.310582
BRCA	ENSG00000215483	LINC00598	Myeloid dendritic cell_MCPCOUNTER	1.53e-32	0.34868
BRCA	ENSG00000215483	LINC00598	Endothelial cell_MCPCOUNTER	1.11e-38	0.379426
BRCA	ENSG00000215483	LINC00598	Cancer associated fibroblast_MCPCOUNTER	4.31e-37	0.371778
BRCA	ENSG00000215483	LINC00598	Cancer associated fibroblast_XCELL	3.78e-31	0.34121
BRCA	ENSG00000215483	LINC00598	Hematopoietic stem cell_XCELL	3.4e-31	0.341456
BRCA	ENSG00000215483	LINC00598	stroma score_XCELL	4.45e-41	0.390573
BRCA	ENSG00000215483	LINC00598	microenvironment score_XCELL	1.41e-32	0.348865
BRCA	ENSG00000215483	LINC00598	Cancer associated fibroblast_EPIC	4.74e-32	0.346069
BRCA	ENSG00000215483	LINC00598	Endothelial cell_EPIC	2.97e-32	0.347153
BRCA	ENSG00000215483	LINC00598	uncharacterized cell_EPIC	7.71e-52	-0.435988
BRCA	ENSG00000223546	LINC00630	Common lymphoid progenitor_XCELL	1.94e-34	0.358535
BRCA	ENSG00000223546	LINC00630	T cell NK_XCELL	3.71e-37	-0.372092
BRCA	ENSG00000223546	LINC00630	T cell CD4+ Th1_XCELL	7.27e-29	-0.328493
BRCA	ENSG00000223546	LINC00630	T cell CD4+_EPIC	4.24e-27	0.318233
BRCA	ENSG00000224078	SNHG14	Neutrophil_MCPCOUNTER	8.57e-25	0.304208
BRCA	ENSG00000224078	SNHG14	Macrophage M1_XCELL	9.01e-29	-0.327963
BRCA	ENSG00000224078	SNHG14	T cell CD4+ Th1_XCELL	6.49e-25	-0.304962
BRCA	ENSG00000224078	SNHG14	T cell CD4+_EPIC	1.1e-24	0.303533
BRCA	ENSG00000224116	INHBA-AS1	Macrophage M1_QUANTISEQ	2.35e-25	0.307698
BRCA	ENSG00000224116	INHBA-AS1	Cancer associated fibroblast_MCPCOUNTER	3.13e-46	0.413193
BRCA	ENSG00000224116	INHBA-AS1	Cancer associated fibroblast_EPIC	5.35e-43	0.399206
BRCA	ENSG00000224116	INHBA-AS1	uncharacterized cell_EPIC	6.55e-32	-0.345315
BRCA	ENSG00000224165	DNAJC27-AS1	T cell CD8+_TIMER	1.53e-26	-0.314909
BRCA	ENSG00000224165	DNAJC27-AS1	Neutrophil_TIMER	3.16e-43	-0.400221
BRCA	ENSG00000224165	DNAJC27-AS1	Myeloid dendritic cell_TIMER	4.88e-38	-0.37635
BRCA	ENSG00000224165	DNAJC27-AS1	Macrophage M1_QUANTISEQ	3.96e-31	-0.3411
BRCA	ENSG00000224165	DNAJC27-AS1	uncharacterized cell_QUANTISEQ	0	0.313278
BRCA	ENSG00000224165	DNAJC27-AS1	Monocyte_MCPCOUNTER	0	-0.310831
BRCA	ENSG00000224165	DNAJC27-AS1	Macrophage/Monocyte_MCPCOUNTER	0	-0.310831
BRCA	ENSG00000224189	HAGLR	Cancer associated fibroblast_MCPCOUNTER	0	0.310425
BRCA	ENSG00000224189	HAGLR	stroma score_XCELL	6.9e-29	0.328625
BRCA	ENSG00000224189	HAGLR	Cancer associated fibroblast_EPIC	0	0.335232
BRCA	ENSG00000224189	HAGLR	uncharacterized cell_EPIC	0	-0.336415
BRCA	ENSG00000225733	FGD5-AS1	Common lymphoid progenitor_XCELL	1.25e-51	0.435173
BRCA	ENSG00000225733	FGD5-AS1	Mast cell_XCELL	7.72e-26	0.310663
BRCA	ENSG00000225733	FGD5-AS1	T cell NK_XCELL	2.33e-24	-0.301471
BRCA	ENSG00000225733	FGD5-AS1	T cell CD4+ Th1_XCELL	8.64e-37	-0.370301
BRCA	ENSG00000225783	MIAT	T cell CD4+_TIMER	2.18e-95	0.570948
BRCA	ENSG00000225783	MIAT	T cell CD8+_TIMER	3.09e-42	0.395816
BRCA	ENSG00000225783	MIAT	Neutrophil_TIMER	2.66e-87	0.550073
BRCA	ENSG00000225783	MIAT	Myeloid dendritic cell_TIMER	6.84e-101	0.584342
BRCA	ENSG00000225783	MIAT	T cell CD8+_CIBERSORT	8.07e-25	0.30437
BRCA	ENSG00000225783	MIAT	T cell CD8+_CIBERSORT-ABS	7.79e-76	0.517696
BRCA	ENSG00000225783	MIAT	T cell CD4+ memory resting_CIBERSORT-ABS	1.08e-47	0.41931
BRCA	ENSG00000225783	MIAT	T cell follicular helper_CIBERSORT-ABS	3.15e-80	0.53052
BRCA	ENSG00000225783	MIAT	T cell regulatory (Tregs)_CIBERSORT-ABS	7.2e-35	0.360732
BRCA	ENSG00000225783	MIAT	NK cell activated_CIBERSORT-ABS	4.79e-25	0.305781
BRCA	ENSG00000225783	MIAT	Macrophage M1_CIBERSORT-ABS	2.86e-77	0.521947
BRCA	ENSG00000225783	MIAT	Macrophage M2_CIBERSORT-ABS	0	0.452215
BRCA	ENSG00000225783	MIAT	B cell_QUANTISEQ	1.14e-32	0.349352
BRCA	ENSG00000225783	MIAT	Macrophage M1_QUANTISEQ	1.45e-40	0.388222
BRCA	ENSG00000225783	MIAT	T cell CD8+_QUANTISEQ	1.25e-66	0.488906
BRCA	ENSG00000225783	MIAT	T cell regulatory (Tregs)_QUANTISEQ	1.33e-62	0.475396
BRCA	ENSG00000225783	MIAT	uncharacterized cell_QUANTISEQ	0	-0.492752
BRCA	ENSG00000225783	MIAT	T cell_MCPCOUNTER	0	0.601808
BRCA	ENSG00000225783	MIAT	T cell CD8+_MCPCOUNTER	3.58e-63	0.477346
BRCA	ENSG00000225783	MIAT	cytotoxicity score_MCPCOUNTER	0	0.484025
BRCA	ENSG00000225783	MIAT	NK cell_MCPCOUNTER	0	0.48263
BRCA	ENSG00000225783	MIAT	B cell_MCPCOUNTER	0	0.474073
BRCA	ENSG00000225783	MIAT	Monocyte_MCPCOUNTER	0	0.470715
BRCA	ENSG00000225783	MIAT	Macrophage/Monocyte_MCPCOUNTER	0	0.470715
BRCA	ENSG00000225783	MIAT	Myeloid dendritic cell_MCPCOUNTER	0	0.4688
BRCA	ENSG00000225783	MIAT	Cancer associated fibroblast_MCPCOUNTER	0	0.426904
BRCA	ENSG00000225783	MIAT	Myeloid dendritic cell activated_XCELL	1.11e-74	0.514232
BRCA	ENSG00000225783	MIAT	B cell_XCELL	1.13e-38	0.37938
BRCA	ENSG00000225783	MIAT	T cell CD4+ effector memory_XCELL	9.95e-29	0.327716
BRCA	ENSG00000225783	MIAT	T cell CD8+_XCELL	1.14e-55	0.450606
BRCA	ENSG00000225783	MIAT	T cell CD8+ central memory_XCELL	3.43e-69	0.4972
BRCA	ENSG00000225783	MIAT	Class-switched memory B cell_XCELL	1.54e-41	0.392665
BRCA	ENSG00000225783	MIAT	Common lymphoid progenitor_XCELL	5.18e-27	-0.317719
BRCA	ENSG00000225783	MIAT	Myeloid dendritic cell_XCELL	1.32e-62	0.475412
BRCA	ENSG00000225783	MIAT	Cancer associated fibroblast_XCELL	1.31e-26	0.315321
BRCA	ENSG00000225783	MIAT	Macrophage_XCELL	1.11e-30	0.338643
BRCA	ENSG00000225783	MIAT	Macrophage M1_XCELL	2.41e-27	0.319683
BRCA	ENSG00000225783	MIAT	Macrophage M2_XCELL	3.46e-25	0.300755
BRCA	ENSG00000225783	MIAT	B cell memory_XCELL	7.47e-28	0.322664
BRCA	ENSG00000225783	MIAT	Monocyte_XCELL	3.95e-32	0.346492
BRCA	ENSG00000225783	MIAT	Plasmacytoid dendritic cell_XCELL	8.65e-29	0.328064
BRCA	ENSG00000225783	MIAT	immune score_XCELL	0	0.502918
BRCA	ENSG00000225783	MIAT	microenvironment score_XCELL	0	0.564543
BRCA	ENSG00000225783	MIAT	B cell_EPIC	1.9e-35	0.363645
BRCA	ENSG00000225783	MIAT	Cancer associated fibroblast_EPIC	0	0.429836
BRCA	ENSG00000225783	MIAT	Macrophage_EPIC	0	0.446195
BRCA	ENSG00000225783	MIAT	NK cell_EPIC	3.64e-45	0.408659
BRCA	ENSG00000225783	MIAT	uncharacterized cell_EPIC	0	-0.534273
BRCA	ENSG00000225880	LINC00115	T cell CD4+ central memory_XCELL	2.97e-25	0.307067
BRCA	ENSG00000225880	LINC00115	T cell CD4+ Th1_XCELL	2.99e-27	0.319129
BRCA	ENSG00000226200	SGMS1-AS1	Macrophage M2_QUANTISEQ	4.22e-27	0.318245
BRCA	ENSG00000226200	SGMS1-AS1	T cell CD4+ (non-regulatory)_QUANTISEQ	7.02e-27	0.316932
BRCA	ENSG00000226200	SGMS1-AS1	Neutrophil_MCPCOUNTER	3.92e-46	0.412782
BRCA	ENSG00000226200	SGMS1-AS1	Macrophage M1_XCELL	2.7e-27	-0.319392
BRCA	ENSG00000226200	SGMS1-AS1	Mast cell_XCELL	8.4e-28	0.322369
BRCA	ENSG00000226200	SGMS1-AS1	T cell CD4+ Th1_XCELL	1.3e-29	-0.33272
BRCA	ENSG00000226200	SGMS1-AS1	T cell CD4+ Th2_XCELL	1.87e-66	-0.488331
BRCA	ENSG00000226419	SLC16A1-AS1	T cell CD4+_TIMER	4.73e-44	0.403839
BRCA	ENSG00000226419	SLC16A1-AS1	Neutrophil_TIMER	3.03e-61	0.470699
BRCA	ENSG00000226419	SLC16A1-AS1	Myeloid dendritic cell_TIMER	1.38e-49	0.42704
BRCA	ENSG00000226419	SLC16A1-AS1	Macrophage M2_CIBERSORT	2.61e-34	-0.35788
BRCA	ENSG00000226419	SLC16A1-AS1	T cell CD8+_CIBERSORT-ABS	4.17e-36	0.36693
BRCA	ENSG00000226419	SLC16A1-AS1	T cell follicular helper_CIBERSORT-ABS	1.26e-52	0.439052
BRCA	ENSG00000226419	SLC16A1-AS1	Macrophage M1_CIBERSORT-ABS	1.72e-37	0.37372
BRCA	ENSG00000226419	SLC16A1-AS1	T cell CD8+_QUANTISEQ	1.91e-39	0.38302
BRCA	ENSG00000226419	SLC16A1-AS1	T cell_MCPCOUNTER	1.02e-62	0.475799
BRCA	ENSG00000226419	SLC16A1-AS1	T cell CD8+_MCPCOUNTER	1.45e-55	0.450221
BRCA	ENSG00000226419	SLC16A1-AS1	cytotoxicity score_MCPCOUNTER	3.97e-51	0.433191
BRCA	ENSG00000226419	SLC16A1-AS1	NK cell_MCPCOUNTER	1.49e-36	0.369134
BRCA	ENSG00000226419	SLC16A1-AS1	Monocyte_MCPCOUNTER	2.24e-30	0.336968
BRCA	ENSG00000226419	SLC16A1-AS1	Macrophage/Monocyte_MCPCOUNTER	2.24e-30	0.336968
BRCA	ENSG00000226419	SLC16A1-AS1	Myeloid dendritic cell_MCPCOUNTER	2.28e-40	0.387317
BRCA	ENSG00000226419	SLC16A1-AS1	Myeloid dendritic cell activated_XCELL	4.48e-45	0.408268
BRCA	ENSG00000226419	SLC16A1-AS1	T cell CD8+_XCELL	4.46e-30	0.335315
BRCA	ENSG00000226419	SLC16A1-AS1	T cell CD8+ central memory_XCELL	1.47e-28	0.326743
BRCA	ENSG00000226419	SLC16A1-AS1	Myeloid dendritic cell_XCELL	1.44e-40	0.388241
BRCA	ENSG00000226419	SLC16A1-AS1	B cell memory_XCELL	1.47e-24	0.302734
BRCA	ENSG00000226419	SLC16A1-AS1	immune score_XCELL	2.96e-24	0.30082
BRCA	ENSG00000226419	SLC16A1-AS1	microenvironment score_XCELL	2.03e-45	0.409744
BRCA	ENSG00000226674	TEX41	Myeloid dendritic cell_TIMER	1.99e-28	0.325992
BRCA	ENSG00000226674	TEX41	Myeloid dendritic cell_MCPCOUNTER	4.73e-27	0.317955
BRCA	ENSG00000226674	TEX41	Endothelial cell_MCPCOUNTER	6.44e-48	0.420235
BRCA	ENSG00000226674	TEX41	Cancer associated fibroblast_MCPCOUNTER	2.04e-25	0.308069
BRCA	ENSG00000226674	TEX41	Endothelial cell_XCELL	3.06e-55	0.449008
BRCA	ENSG00000226674	TEX41	Cancer associated fibroblast_XCELL	2.34e-36	0.368172
BRCA	ENSG00000226674	TEX41	Hematopoietic stem cell_XCELL	8.64e-40	0.384633
BRCA	ENSG00000226674	TEX41	stroma score_XCELL	2.24e-52	0.438083
BRCA	ENSG00000226674	TEX41	microenvironment score_XCELL	3.52e-51	0.433397
BRCA	ENSG00000226674	TEX41	Endothelial cell_EPIC	1.49e-34	0.359126
BRCA	ENSG00000226674	TEX41	uncharacterized cell_EPIC	1.71e-26	-0.314625
BRCA	ENSG00000226688	ENTPD1-AS1	T cell NK_XCELL	2.48e-26	-0.313652
BRCA	ENSG00000226808	LINC00840	T cell CD4+_TIMER	3.18e-44	0.404592
BRCA	ENSG00000226808	LINC00840	T cell CD8+_TIMER	8.4e-40	0.384689
BRCA	ENSG00000226808	LINC00840	B cell naive_CIBERSORT-ABS	3.42e-40	0.386503
BRCA	ENSG00000226808	LINC00840	T cell CD8+_CIBERSORT-ABS	2.43e-26	0.313702
BRCA	ENSG00000226808	LINC00840	T cell CD4+ memory resting_CIBERSORT-ABS	6.37e-43	0.39887
BRCA	ENSG00000226808	LINC00840	Mast cell activated_CIBERSORT-ABS	2.56e-38	0.377692
BRCA	ENSG00000226808	LINC00840	Macrophage M2_QUANTISEQ	5.6e-27	0.317519
BRCA	ENSG00000226808	LINC00840	uncharacterized cell_QUANTISEQ	7.91e-26	-0.310597
BRCA	ENSG00000226808	LINC00840	B cell_MCPCOUNTER	3.11e-24	0.300685
BRCA	ENSG00000226808	LINC00840	Myeloid dendritic cell_MCPCOUNTER	3.22e-66	0.487558
BRCA	ENSG00000226808	LINC00840	Endothelial cell_MCPCOUNTER	5.81e-128	0.64233
BRCA	ENSG00000226808	LINC00840	Cancer associated fibroblast_MCPCOUNTER	1.37e-27	0.321133
BRCA	ENSG00000226808	LINC00840	Endothelial cell_XCELL	3.38e-115	0.616486
BRCA	ENSG00000226808	LINC00840	Cancer associated fibroblast_XCELL	3.06e-58	0.460044
BRCA	ENSG00000226808	LINC00840	Hematopoietic stem cell_XCELL	5.92e-125	0.636457
BRCA	ENSG00000226808	LINC00840	T cell CD4+ Th1_XCELL	6.46e-37	-0.370918
BRCA	ENSG00000226808	LINC00840	stroma score_XCELL	3.31e-110	0.605682
BRCA	ENSG00000226808	LINC00840	microenvironment score_XCELL	1.76e-51	0.434584
BRCA	ENSG00000226808	LINC00840	Cancer associated fibroblast_EPIC	1.2e-24	0.303292
BRCA	ENSG00000226808	LINC00840	Endothelial cell_EPIC	3.86e-133	0.652145
BRCA	ENSG00000226808	LINC00840	uncharacterized cell_EPIC	1.35e-43	-0.401842
BRCA	ENSG00000226950	DANCR	Neutrophil_MCPCOUNTER	0	-0.330018
BRCA	ENSG00000226950	DANCR	T cell CD4+ Th1_XCELL	5.12e-29	0.329359
BRCA	ENSG00000226950	DANCR	uncharacterized cell_EPIC	0	0.306498
BRCA	ENSG00000227036	LINC00511	Mast cell activated_CIBERSORT	7.79e-26	-0.310637
BRCA	ENSG00000227036	LINC00511	Macrophage M0_CIBERSORT-ABS	1.25e-31	0.343814
BRCA	ENSG00000227036	LINC00511	Mast cell_XCELL	1.62e-35	-0.363993
BRCA	ENSG00000227036	LINC00511	T cell CD4+ Th2_XCELL	6.37e-37	0.370949
BRCA	ENSG00000227617	CERS6-AS1	Neutrophil_TIMER	2.77e-37	-0.372714
BRCA	ENSG00000227617	CERS6-AS1	Myeloid dendritic cell_TIMER	2.43e-28	-0.325486
BRCA	ENSG00000227617	CERS6-AS1	Neutrophil_QUANTISEQ	9.69e-26	-0.310058
BRCA	ENSG00000227617	CERS6-AS1	Monocyte_MCPCOUNTER	2.28e-24	-0.30153
BRCA	ENSG00000227617	CERS6-AS1	Macrophage/Monocyte_MCPCOUNTER	2.28e-24	-0.30153
BRCA	ENSG00000228288	PCAT6	T cell CD8+_TIMER	1.52e-36	-0.369096
BRCA	ENSG00000228288	PCAT6	Mast cell activated_CIBERSORT-ABS	8.47e-37	-0.370342
BRCA	ENSG00000228288	PCAT6	Macrophage M2_QUANTISEQ	1.71e-33	-0.353667
BRCA	ENSG00000228288	PCAT6	T cell regulatory (Tregs)_QUANTISEQ	2.08e-31	-0.342614
BRCA	ENSG00000228288	PCAT6	uncharacterized cell_QUANTISEQ	0	0.32675
BRCA	ENSG00000228288	PCAT6	Neutrophil_MCPCOUNTER	0	-0.381564
BRCA	ENSG00000228288	PCAT6	Endothelial cell_MCPCOUNTER	0	-0.312996
BRCA	ENSG00000228288	PCAT6	Mast cell_XCELL	9.51e-39	-0.379738
BRCA	ENSG00000228288	PCAT6	T cell CD4+ Th1_XCELL	9.74e-43	0.398051
BRCA	ENSG00000228288	PCAT6	T cell CD4+_EPIC	0	-0.391671
BRCA	ENSG00000228288	PCAT6	Endothelial cell_EPIC	0	-0.314056
BRCA	ENSG00000228288	PCAT6	uncharacterized cell_EPIC	0	0.310875
BRCA	ENSG00000228791	THRB-AS1	T cell CD4+ Th2_XCELL	5.61e-32	-0.345677
BRCA	ENSG00000228956	SATB1-AS1	T cell CD4+_TIMER	1.14e-54	0.446857
BRCA	ENSG00000228956	SATB1-AS1	T cell CD8+_TIMER	2.58e-30	0.336636
BRCA	ENSG00000228956	SATB1-AS1	Neutrophil_TIMER	8.36e-74	0.511579
BRCA	ENSG00000228956	SATB1-AS1	Myeloid dendritic cell_TIMER	3.15e-67	0.490868
BRCA	ENSG00000228956	SATB1-AS1	Macrophage M2_CIBERSORT	2.06e-30	-0.337178
BRCA	ENSG00000228956	SATB1-AS1	T cell CD8+_CIBERSORT-ABS	3.68e-46	0.412895
BRCA	ENSG00000228956	SATB1-AS1	T cell CD4+ memory resting_CIBERSORT-ABS	4.88e-39	0.381105
BRCA	ENSG00000228956	SATB1-AS1	T cell follicular helper_CIBERSORT-ABS	7.24e-47	0.415869
BRCA	ENSG00000228956	SATB1-AS1	Macrophage M1_CIBERSORT-ABS	2.02e-49	0.426377
BRCA	ENSG00000228956	SATB1-AS1	B cell_QUANTISEQ	1.07e-24	0.303614
BRCA	ENSG00000228956	SATB1-AS1	T cell CD8+_QUANTISEQ	8.84e-47	0.415505
BRCA	ENSG00000228956	SATB1-AS1	T cell_MCPCOUNTER	1.69e-70	0.501343
BRCA	ENSG00000228956	SATB1-AS1	T cell CD8+_MCPCOUNTER	1.43e-62	0.475286
BRCA	ENSG00000228956	SATB1-AS1	cytotoxicity score_MCPCOUNTER	9.17e-57	0.454663
BRCA	ENSG00000228956	SATB1-AS1	NK cell_MCPCOUNTER	1.81e-34	0.358697
BRCA	ENSG00000228956	SATB1-AS1	B cell_MCPCOUNTER	2.51e-40	0.387122
BRCA	ENSG00000228956	SATB1-AS1	Monocyte_MCPCOUNTER	2.76e-35	0.362836
BRCA	ENSG00000228956	SATB1-AS1	Macrophage/Monocyte_MCPCOUNTER	2.76e-35	0.362836
BRCA	ENSG00000228956	SATB1-AS1	Myeloid dendritic cell_MCPCOUNTER	1.54e-53	0.442561
BRCA	ENSG00000228956	SATB1-AS1	Myeloid dendritic cell activated_XCELL	4.05e-53	0.440953
BRCA	ENSG00000228956	SATB1-AS1	B cell_XCELL	9.63e-26	0.310074
BRCA	ENSG00000228956	SATB1-AS1	T cell CD8+_XCELL	1.63e-41	0.392561
BRCA	ENSG00000228956	SATB1-AS1	T cell CD8+ central memory_XCELL	3.88e-52	0.437154
BRCA	ENSG00000228956	SATB1-AS1	Myeloid dendritic cell_XCELL	8.48e-51	0.431886
BRCA	ENSG00000228956	SATB1-AS1	B cell memory_XCELL	4.81e-28	0.323775
BRCA	ENSG00000228956	SATB1-AS1	immune score_XCELL	1.52e-37	0.373974
BRCA	ENSG00000228956	SATB1-AS1	microenvironment score_XCELL	1.54e-55	0.450126
BRCA	ENSG00000228956	SATB1-AS1	B cell_EPIC	1.55e-26	0.314875
BRCA	ENSG00000229152	ANKRD10-IT1	T cell CD4+ Th1_XCELL	1.72e-35	-0.36386
BRCA	ENSG00000229152	ANKRD10-IT1	T cell CD4+_EPIC	0	0.303377
BRCA	ENSG00000229214	LINC00242	Cancer associated fibroblast_MCPCOUNTER	2.75e-25	0.307279
BRCA	ENSG00000229214	LINC00242	Cancer associated fibroblast_XCELL	6.33e-28	0.323084
BRCA	ENSG00000229214	LINC00242	T cell CD4+ Th2_XCELL	1.33e-34	-0.359372
BRCA	ENSG00000229214	LINC00242	stroma score_XCELL	2.32e-24	0.301487
BRCA	ENSG00000229807	XIST	Neutrophil_MCPCOUNTER	3e-46	0.413271
BRCA	ENSG00000229807	XIST	Mast cell_XCELL	6.9e-42	0.394244
BRCA	ENSG00000229807	XIST	T cell CD4+ Th1_XCELL	4.79e-49	-0.424855
BRCA	ENSG00000229807	XIST	T cell CD4+_EPIC	9.24e-31	0.339088
BRCA	ENSG00000230148	HOXB-AS1	T cell CD4+ Th2_XCELL	2.78e-47	-0.417603
BRCA	ENSG00000230148	HOXB-AS1	stroma score_XCELL	1.36e-26	0.315214
BRCA	ENSG00000230590	FTX	Macrophage_TIMER	9.68e-29	0.327783
BRCA	ENSG00000230590	FTX	Mast cell activated_CIBERSORT-ABS	2.03e-28	0.325939
BRCA	ENSG00000230590	FTX	Macrophage M2_QUANTISEQ	6.07e-29	0.328939
BRCA	ENSG00000230590	FTX	Neutrophil_MCPCOUNTER	1.6e-45	0.410187
BRCA	ENSG00000230590	FTX	Endothelial cell_MCPCOUNTER	3.18e-36	0.367513
BRCA	ENSG00000230590	FTX	Macrophage M1_XCELL	6.93e-28	-0.322853
BRCA	ENSG00000230590	FTX	Mast cell_XCELL	4.68e-30	0.335199
BRCA	ENSG00000230590	FTX	T cell CD4+ Th1_XCELL	6.97e-82	-0.535212
BRCA	ENSG00000230590	FTX	T cell CD4+ Th2_XCELL	2.65e-30	-0.336568
BRCA	ENSG00000230590	FTX	Cancer associated fibroblast_EPIC	6.02e-25	0.305163
BRCA	ENSG00000230590	FTX	T cell CD4+_EPIC	1.94e-26	0.314287
BRCA	ENSG00000230590	FTX	Endothelial cell_EPIC	7.47e-31	0.339594
BRCA	ENSG00000230590	FTX	uncharacterized cell_EPIC	6.86e-40	-0.3851
BRCA	ENSG00000230630	DNM3OS	T cell CD4+_TIMER	4.71e-38	0.376425
BRCA	ENSG00000230630	DNM3OS	Macrophage_TIMER	2.34e-47	0.417918
BRCA	ENSG00000230630	DNM3OS	Macrophage M2_CIBERSORT-ABS	3.68e-26	0.312617
BRCA	ENSG00000230630	DNM3OS	Mast cell activated_CIBERSORT-ABS	3.53e-40	0.386438
BRCA	ENSG00000230630	DNM3OS	Macrophage M2_QUANTISEQ	3.08e-39	0.382046
BRCA	ENSG00000230630	DNM3OS	Myeloid dendritic cell_MCPCOUNTER	1.79e-30	0.337507
BRCA	ENSG00000230630	DNM3OS	Endothelial cell_MCPCOUNTER	9.18e-66	0.486054
BRCA	ENSG00000230630	DNM3OS	Cancer associated fibroblast_MCPCOUNTER	2.27e-196	0.748349
BRCA	ENSG00000230630	DNM3OS	Endothelial cell_XCELL	9.24e-45	0.406916
BRCA	ENSG00000230630	DNM3OS	Cancer associated fibroblast_XCELL	2.25e-140	0.665273
BRCA	ENSG00000230630	DNM3OS	Hematopoietic stem cell_XCELL	3.24e-118	0.622823
BRCA	ENSG00000230630	DNM3OS	T cell CD4+ Th1_XCELL	7.1e-44	-0.403068
BRCA	ENSG00000230630	DNM3OS	stroma score_XCELL	2.59e-125	0.637165
BRCA	ENSG00000230630	DNM3OS	microenvironment score_XCELL	2.58e-45	0.409297
BRCA	ENSG00000230630	DNM3OS	Cancer associated fibroblast_EPIC	2.79e-179	0.726001
BRCA	ENSG00000230630	DNM3OS	T cell CD8+_EPIC	3.64e-29	-0.330199
BRCA	ENSG00000230630	DNM3OS	Endothelial cell_EPIC	7.89e-45	0.407212
BRCA	ENSG00000230630	DNM3OS	uncharacterized cell_EPIC	2.07e-159	-0.696894
BRCA	ENSG00000231160	KLF3-AS1	NK cell_QUANTISEQ	2.01e-32	0.348048
BRCA	ENSG00000231160	KLF3-AS1	Endothelial cell_MCPCOUNTER	2.31e-27	0.319792
BRCA	ENSG00000231160	KLF3-AS1	Cancer associated fibroblast_XCELL	6.28e-36	0.36605
BRCA	ENSG00000231160	KLF3-AS1	Hematopoietic stem cell_XCELL	3.31e-31	0.341523
BRCA	ENSG00000231160	KLF3-AS1	Macrophage M1_XCELL	1.06e-28	-0.327565
BRCA	ENSG00000231160	KLF3-AS1	T cell CD4+ Th1_XCELL	8.59e-26	-0.310377
BRCA	ENSG00000231160	KLF3-AS1	T cell CD4+ Th2_XCELL	6.42e-43	-0.398857
BRCA	ENSG00000231160	KLF3-AS1	stroma score_XCELL	5.21e-31	0.340448
BRCA	ENSG00000231160	KLF3-AS1	Endothelial cell_EPIC	1e-28	0.327696
BRCA	ENSG00000231871	IPO9-AS1	T cell CD4+ Th1_XCELL	7.49e-28	0.322658
BRCA	ENSG00000231889	TRAF3IP2-AS1	NK cell_QUANTISEQ	1.45e-27	0.320977
BRCA	ENSG00000231889	TRAF3IP2-AS1	T cell_MCPCOUNTER	2.05e-26	0.314149
BRCA	ENSG00000231889	TRAF3IP2-AS1	Myeloid dendritic cell_MCPCOUNTER	6.86e-25	0.30481
BRCA	ENSG00000232284	GNG12-AS1	Neutrophil_MCPCOUNTER	6.4e-45	0.407603
BRCA	ENSG00000232284	GNG12-AS1	Endothelial cell_MCPCOUNTER	4.39e-38	0.376573
BRCA	ENSG00000232284	GNG12-AS1	Cancer associated fibroblast_MCPCOUNTER	4.89e-31	0.3406
BRCA	ENSG00000232284	GNG12-AS1	Cancer associated fibroblast_XCELL	5.28e-25	0.305517
BRCA	ENSG00000232284	GNG12-AS1	Hematopoietic stem cell_XCELL	1e-31	0.344325
BRCA	ENSG00000232284	GNG12-AS1	B cell plasma_XCELL	3.31e-26	-0.312894
BRCA	ENSG00000232284	GNG12-AS1	T cell CD4+ Th1_XCELL	6.71e-56	-0.451468
BRCA	ENSG00000232284	GNG12-AS1	T cell CD4+ Th2_XCELL	1.06e-50	-0.431509
BRCA	ENSG00000232284	GNG12-AS1	stroma score_XCELL	9.92e-28	0.321946
BRCA	ENSG00000232284	GNG12-AS1	Cancer associated fibroblast_EPIC	3.95e-27	0.318418
BRCA	ENSG00000232284	GNG12-AS1	Endothelial cell_EPIC	2.48e-27	0.319607
BRCA	ENSG00000232284	GNG12-AS1	uncharacterized cell_EPIC	9.23e-31	-0.339091
BRCA	ENSG00000232504	ST3GAL5-AS1	T cell CD4+_TIMER	4.55e-27	0.318052
BRCA	ENSG00000232504	ST3GAL5-AS1	Neutrophil_TIMER	6.31e-28	0.323089
BRCA	ENSG00000232504	ST3GAL5-AS1	Myeloid dendritic cell_TIMER	4.82e-32	0.346028
BRCA	ENSG00000232504	ST3GAL5-AS1	Macrophage M2_CIBERSORT-ABS	2.22e-31	0.342463
BRCA	ENSG00000232504	ST3GAL5-AS1	T cell regulatory (Tregs)_QUANTISEQ	2.5e-25	0.307526
BRCA	ENSG00000232504	ST3GAL5-AS1	uncharacterized cell_QUANTISEQ	1.17e-30	-0.338523
BRCA	ENSG00000232504	ST3GAL5-AS1	Monocyte_MCPCOUNTER	4.95e-26	0.311837
BRCA	ENSG00000232504	ST3GAL5-AS1	Macrophage/Monocyte_MCPCOUNTER	4.95e-26	0.311837
BRCA	ENSG00000232504	ST3GAL5-AS1	Myeloid dendritic cell_MCPCOUNTER	1.14e-24	0.303439
BRCA	ENSG00000232504	ST3GAL5-AS1	microenvironment score_XCELL	3.69e-29	0.330168
BRCA	ENSG00000232504	ST3GAL5-AS1	uncharacterized cell_EPIC	6.42e-31	-0.339952
BRCA	ENSG00000232956	SNHG15	T cell CD8+_TIMER	9.94e-25	-0.303804
BRCA	ENSG00000232956	SNHG15	Macrophage_TIMER	2.99e-29	-0.330681
BRCA	ENSG00000232956	SNHG15	Neutrophil_MCPCOUNTER	8.2e-45	-0.40714
BRCA	ENSG00000232956	SNHG15	Mast cell_XCELL	4.61e-26	-0.312021
BRCA	ENSG00000232956	SNHG15	T cell CD4+ Th1_XCELL	3.67e-62	0.473878
BRCA	ENSG00000232956	SNHG15	Cancer associated fibroblast_EPIC	1.01e-29	-0.333339
BRCA	ENSG00000232956	SNHG15	uncharacterized cell_EPIC	4.89e-36	0.366588
BRCA	ENSG00000233237	LINC00472	Neutrophil_MCPCOUNTER	9.85e-36	0.365074
BRCA	ENSG00000233237	LINC00472	Macrophage M1_XCELL	3.71e-30	-0.335758
BRCA	ENSG00000233237	LINC00472	T cell CD4+ Th2_XCELL	1.02e-40	-0.388932
BRCA	ENSG00000233429	HOTAIRM1	T cell CD4+_TIMER	1.12e-34	0.359755
BRCA	ENSG00000233429	HOTAIRM1	Neutrophil_TIMER	6.11e-26	0.31128
BRCA	ENSG00000233429	HOTAIRM1	Myeloid dendritic cell_TIMER	2.9e-26	0.313244
BRCA	ENSG00000233429	HOTAIRM1	T cell CD8+_CIBERSORT-ABS	1.03e-25	0.309897
BRCA	ENSG00000233429	HOTAIRM1	T cell follicular helper_CIBERSORT-ABS	2.47e-35	0.363071
BRCA	ENSG00000233429	HOTAIRM1	T cell_MCPCOUNTER	0	0.393169
BRCA	ENSG00000233429	HOTAIRM1	T cell CD8+_MCPCOUNTER	1.35e-27	0.321172
BRCA	ENSG00000233429	HOTAIRM1	cytotoxicity score_MCPCOUNTER	0	0.306581
BRCA	ENSG00000233429	HOTAIRM1	Myeloid dendritic cell_MCPCOUNTER	0	0.351715
BRCA	ENSG00000233429	HOTAIRM1	Myeloid dendritic cell activated_XCELL	1.01e-24	0.303757
BRCA	ENSG00000233429	HOTAIRM1	Common lymphoid progenitor_XCELL	2.15e-51	-0.434239
BRCA	ENSG00000233429	HOTAIRM1	Endothelial cell_XCELL	1.66e-25	0.308622
BRCA	ENSG00000233429	HOTAIRM1	Cancer associated fibroblast_XCELL	2.36e-44	0.405153
BRCA	ENSG00000233429	HOTAIRM1	Hematopoietic stem cell_XCELL	8.29e-36	0.365449
BRCA	ENSG00000233429	HOTAIRM1	Mast cell_XCELL	3.97e-29	-0.32999
BRCA	ENSG00000233429	HOTAIRM1	stroma score_XCELL	7.85e-46	0.411501
BRCA	ENSG00000233429	HOTAIRM1	microenvironment score_XCELL	0	0.406763
BRCA	ENSG00000233452	STXBP5-AS1	Macrophage_TIMER	1.45e-29	0.332452
BRCA	ENSG00000233452	STXBP5-AS1	Endothelial cell_MCPCOUNTER	4.6e-30	0.335244
BRCA	ENSG00000233452	STXBP5-AS1	T cell CD4+ Th1_XCELL	8.92e-35	-0.360258
BRCA	ENSG00000233452	STXBP5-AS1	uncharacterized cell_EPIC	5.02e-28	-0.32367
BRCA	ENSG00000233602	ERI3-IT1	T cell CD4+ Th1_XCELL	1.07e-36	-0.369846
BRCA	ENSG00000233695	GAS6-AS1	T cell CD4+_TIMER	2.64e-29	0.330993
BRCA	ENSG00000234456	MAGI2-AS3	T cell CD4+_TIMER	6.04e-56	0.451639
BRCA	ENSG00000234456	MAGI2-AS3	T cell CD8+_TIMER	2.16e-65	0.484821
BRCA	ENSG00000234456	MAGI2-AS3	Neutrophil_TIMER	1.32e-45	0.410544
BRCA	ENSG00000234456	MAGI2-AS3	Macrophage_TIMER	1.9e-83	0.539577
BRCA	ENSG00000234456	MAGI2-AS3	Myeloid dendritic cell_TIMER	8.02e-49	0.423944
BRCA	ENSG00000234456	MAGI2-AS3	B cell naive_CIBERSORT-ABS	5.39e-25	0.305461
BRCA	ENSG00000234456	MAGI2-AS3	T cell CD4+ memory resting_CIBERSORT-ABS	3.63e-47	0.417122
BRCA	ENSG00000234456	MAGI2-AS3	Macrophage M2_CIBERSORT-ABS	0	0.436859
BRCA	ENSG00000234456	MAGI2-AS3	Mast cell activated_CIBERSORT-ABS	1.33e-44	0.406236
BRCA	ENSG00000234456	MAGI2-AS3	Macrophage M2_QUANTISEQ	5.53e-46	0.412148
BRCA	ENSG00000234456	MAGI2-AS3	uncharacterized cell_QUANTISEQ	0	-0.382414
BRCA	ENSG00000234456	MAGI2-AS3	Myeloid dendritic cell_MCPCOUNTER	0	0.494342
BRCA	ENSG00000234456	MAGI2-AS3	Endothelial cell_MCPCOUNTER	0	0.693987
BRCA	ENSG00000234456	MAGI2-AS3	Cancer associated fibroblast_MCPCOUNTER	0	0.711448
BRCA	ENSG00000234456	MAGI2-AS3	Endothelial cell_XCELL	3.65e-95	0.570388
BRCA	ENSG00000234456	MAGI2-AS3	Cancer associated fibroblast_XCELL	2.73e-160	0.698261
BRCA	ENSG00000234456	MAGI2-AS3	Hematopoietic stem cell_XCELL	4.69e-153	0.686777
BRCA	ENSG00000234456	MAGI2-AS3	B cell plasma_XCELL	8.15e-32	-0.344809
BRCA	ENSG00000234456	MAGI2-AS3	T cell CD4+ Th1_XCELL	1.67e-97	-0.576173
BRCA	ENSG00000234456	MAGI2-AS3	stroma score_XCELL	1.65e-186	0.735733
BRCA	ENSG00000234456	MAGI2-AS3	microenvironment score_XCELL	0	0.537136
BRCA	ENSG00000234456	MAGI2-AS3	Cancer associated fibroblast_EPIC	0	0.672994
BRCA	ENSG00000234456	MAGI2-AS3	Endothelial cell_EPIC	0	0.600383
BRCA	ENSG00000234456	MAGI2-AS3	uncharacterized cell_EPIC	0	-0.741774
BRCA	ENSG00000234608	MAPKAPK5-AS1	Neutrophil_TIMER	1.34e-24	-0.302999
BRCA	ENSG00000234608	MAPKAPK5-AS1	Macrophage M1_QUANTISEQ	7.6e-33	-0.350284
BRCA	ENSG00000234608	MAPKAPK5-AS1	uncharacterized cell_QUANTISEQ	1.22e-35	0.364617
BRCA	ENSG00000234608	MAPKAPK5-AS1	Neutrophil_MCPCOUNTER	6.7e-26	-0.311038
BRCA	ENSG00000234608	MAPKAPK5-AS1	T cell CD4+ Th1_XCELL	3.07e-35	0.362599
BRCA	ENSG00000234608	MAPKAPK5-AS1	uncharacterized cell_EPIC	1.36e-28	0.326945
BRCA	ENSG00000236088	COX10-AS1	T cell CD4+ Th2_XCELL	4.16e-25	-0.306164
BRCA	ENSG00000236144	TMEM147-AS1	NK cell_QUANTISEQ	2.84e-36	0.367761
BRCA	ENSG00000236144	TMEM147-AS1	T cell CD4+ central memory_XCELL	1.8e-27	0.320429
BRCA	ENSG00000236333	TRHDE-AS1	T cell CD4+_TIMER	2.03e-34	0.358444
BRCA	ENSG00000236333	TRHDE-AS1	T cell CD4+ memory resting_CIBERSORT-ABS	6.91e-28	0.322862
BRCA	ENSG00000236333	TRHDE-AS1	Mast cell activated_CIBERSORT-ABS	4.09e-25	0.306206
BRCA	ENSG00000236333	TRHDE-AS1	Neutrophil_QUANTISEQ	8.55e-25	0.304214
BRCA	ENSG00000236333	TRHDE-AS1	Myeloid dendritic cell_MCPCOUNTER	1.39e-48	0.422973
BRCA	ENSG00000236333	TRHDE-AS1	Endothelial cell_MCPCOUNTER	4.1e-67	0.490494
BRCA	ENSG00000236333	TRHDE-AS1	Endothelial cell_XCELL	1.75e-50	0.430637
BRCA	ENSG00000236333	TRHDE-AS1	Cancer associated fibroblast_XCELL	4.49e-55	0.448386
BRCA	ENSG00000236333	TRHDE-AS1	Hematopoietic stem cell_XCELL	3.97e-67	0.490538
BRCA	ENSG00000236333	TRHDE-AS1	stroma score_XCELL	7.6e-125	0.636243
BRCA	ENSG00000236333	TRHDE-AS1	microenvironment score_XCELL	1.85e-59	0.464409
BRCA	ENSG00000236333	TRHDE-AS1	Endothelial cell_EPIC	1.29e-76	0.520012
BRCA	ENSG00000236333	TRHDE-AS1	uncharacterized cell_EPIC	2.59e-31	-0.342098
BRCA	ENSG00000236901	MIR600HG	Macrophage_XCELL	1.59e-24	-0.302518
BRCA	ENSG00000237149	ZNF503-AS2	Common lymphoid progenitor_XCELL	1.7e-42	-0.396976
BRCA	ENSG00000237187	NR2F1-AS1	Macrophage_TIMER	2.45e-36	0.368073
BRCA	ENSG00000237187	NR2F1-AS1	Endothelial cell_MCPCOUNTER	0	0.485863
BRCA	ENSG00000237187	NR2F1-AS1	Cancer associated fibroblast_MCPCOUNTER	0	0.647636
BRCA	ENSG00000237187	NR2F1-AS1	Endothelial cell_XCELL	1.53e-64	0.48198
BRCA	ENSG00000237187	NR2F1-AS1	Cancer associated fibroblast_XCELL	1.03e-81	0.534732
BRCA	ENSG00000237187	NR2F1-AS1	Hematopoietic stem cell_XCELL	2.65e-81	0.533574
BRCA	ENSG00000237187	NR2F1-AS1	T cell CD4+ Th1_XCELL	9.07e-32	-0.344558
BRCA	ENSG00000237187	NR2F1-AS1	stroma score_XCELL	4.4e-92	0.562593
BRCA	ENSG00000237187	NR2F1-AS1	microenvironment score_XCELL	0	0.317404
BRCA	ENSG00000237187	NR2F1-AS1	Cancer associated fibroblast_EPIC	0	0.617687
BRCA	ENSG00000237187	NR2F1-AS1	T cell CD8+_EPIC	3.49e-27	-0.318738
BRCA	ENSG00000237187	NR2F1-AS1	Endothelial cell_EPIC	0	0.425238
BRCA	ENSG00000237187	NR2F1-AS1	uncharacterized cell_EPIC	0	-0.581628
BRCA	ENSG00000237945	LINC00649	T cell CD4+_TIMER	3.97e-40	0.386203
BRCA	ENSG00000237945	LINC00649	T cell CD8+_TIMER	1.28e-39	0.383828
BRCA	ENSG00000237945	LINC00649	Neutrophil_TIMER	1.48e-28	0.326723
BRCA	ENSG00000237945	LINC00649	Myeloid dendritic cell_TIMER	9.91e-40	0.384355
BRCA	ENSG00000237945	LINC00649	T cell CD8+_CIBERSORT-ABS	8.69e-50	0.427851
BRCA	ENSG00000237945	LINC00649	T cell CD4+ memory resting_CIBERSORT-ABS	9.72e-44	0.402472
BRCA	ENSG00000237945	LINC00649	T cell follicular helper_CIBERSORT-ABS	7.99e-30	0.333905
BRCA	ENSG00000237945	LINC00649	Macrophage M1_CIBERSORT-ABS	7.19e-40	0.385003
BRCA	ENSG00000237945	LINC00649	Macrophage M2_CIBERSORT-ABS	0	0.326031
BRCA	ENSG00000237945	LINC00649	T cell CD8+_QUANTISEQ	1.44e-42	0.397293
BRCA	ENSG00000237945	LINC00649	T cell regulatory (Tregs)_QUANTISEQ	7.13e-32	0.345118
BRCA	ENSG00000237945	LINC00649	uncharacterized cell_QUANTISEQ	0	-0.304598
BRCA	ENSG00000237945	LINC00649	T cell_MCPCOUNTER	0	0.433615
BRCA	ENSG00000237945	LINC00649	T cell CD8+_MCPCOUNTER	3.45e-39	0.381816
BRCA	ENSG00000237945	LINC00649	cytotoxicity score_MCPCOUNTER	0	0.373613
BRCA	ENSG00000237945	LINC00649	NK cell_MCPCOUNTER	0	0.371686
BRCA	ENSG00000237945	LINC00649	B cell_MCPCOUNTER	0	0.403971
BRCA	ENSG00000237945	LINC00649	Myeloid dendritic cell_MCPCOUNTER	0	0.406399
BRCA	ENSG00000237945	LINC00649	Myeloid dendritic cell activated_XCELL	4.4e-40	0.385995
BRCA	ENSG00000237945	LINC00649	T cell CD8+_XCELL	1.48e-28	0.326727
BRCA	ENSG00000237945	LINC00649	T cell CD8+ central memory_XCELL	4.76e-44	0.403827
BRCA	ENSG00000237945	LINC00649	Myeloid dendritic cell_XCELL	5.82e-40	0.385431
BRCA	ENSG00000237945	LINC00649	immune score_XCELL	0	0.340453
BRCA	ENSG00000237945	LINC00649	microenvironment score_XCELL	0	0.400153
BRCA	ENSG00000237945	LINC00649	B cell_EPIC	6.42e-38	0.375778
BRCA	ENSG00000240889	NDUFB2-AS1	T cell CD8+_TIMER	7.49e-25	-0.304571
BRCA	ENSG00000240889	NDUFB2-AS1	Macrophage_TIMER	3.82e-30	-0.335688
BRCA	ENSG00000240889	NDUFB2-AS1	T cell CD4+ Th1_XCELL	1.4e-37	0.374151
BRCA	ENSG00000240889	NDUFB2-AS1	Cancer associated fibroblast_EPIC	3.76e-24	-0.300159
BRCA	ENSG00000240889	NDUFB2-AS1	uncharacterized cell_EPIC	2.41e-31	0.342264
BRCA	ENSG00000241560	ZBTB20-AS1	T cell CD4+_TIMER	3.57e-55	0.448757
BRCA	ENSG00000241560	ZBTB20-AS1	T cell CD8+_TIMER	1.2e-39	0.383966
BRCA	ENSG00000241560	ZBTB20-AS1	Neutrophil_TIMER	1.05e-67	0.492421
BRCA	ENSG00000241560	ZBTB20-AS1	Myeloid dendritic cell_TIMER	5.35e-66	0.48683
BRCA	ENSG00000241560	ZBTB20-AS1	T cell CD8+_CIBERSORT	2.06e-28	0.325907
BRCA	ENSG00000241560	ZBTB20-AS1	T cell CD4+ memory activated_CIBERSORT	2.04e-27	0.320108
BRCA	ENSG00000241560	ZBTB20-AS1	Macrophage M1_CIBERSORT	1.3e-36	0.369424
BRCA	ENSG00000241560	ZBTB20-AS1	Macrophage M2_CIBERSORT	2.21e-24	-0.301627
BRCA	ENSG00000241560	ZBTB20-AS1	T cell CD8+_CIBERSORT-ABS	1.12e-65	0.485766
BRCA	ENSG00000241560	ZBTB20-AS1	T cell CD4+ memory resting_CIBERSORT-ABS	2.83e-40	0.386883
BRCA	ENSG00000241560	ZBTB20-AS1	T cell CD4+ memory activated_CIBERSORT-ABS	1.73e-28	0.326338
BRCA	ENSG00000241560	ZBTB20-AS1	T cell follicular helper_CIBERSORT-ABS	1.41e-64	0.482095
BRCA	ENSG00000241560	ZBTB20-AS1	Macrophage M1_CIBERSORT-ABS	1.34e-77	0.522916
BRCA	ENSG00000241560	ZBTB20-AS1	Macrophage M2_CIBERSORT-ABS	1.27e-28	0.327102
BRCA	ENSG00000241560	ZBTB20-AS1	B cell_QUANTISEQ	6.86e-37	0.370791
BRCA	ENSG00000241560	ZBTB20-AS1	T cell CD8+_QUANTISEQ	2.67e-73	0.510042
BRCA	ENSG00000241560	ZBTB20-AS1	T cell regulatory (Tregs)_QUANTISEQ	2.29e-38	0.37792
BRCA	ENSG00000241560	ZBTB20-AS1	uncharacterized cell_QUANTISEQ	2.59e-38	-0.377667
BRCA	ENSG00000241560	ZBTB20-AS1	T cell_MCPCOUNTER	1.89e-83	0.539584
BRCA	ENSG00000241560	ZBTB20-AS1	T cell CD8+_MCPCOUNTER	1.74e-79	0.528388
BRCA	ENSG00000241560	ZBTB20-AS1	cytotoxicity score_MCPCOUNTER	2.63e-76	0.519099
BRCA	ENSG00000241560	ZBTB20-AS1	NK cell_MCPCOUNTER	5.88e-76	0.518059
BRCA	ENSG00000241560	ZBTB20-AS1	B cell_MCPCOUNTER	1.68e-42	0.396998
BRCA	ENSG00000241560	ZBTB20-AS1	Monocyte_MCPCOUNTER	4.33e-43	0.399615
BRCA	ENSG00000241560	ZBTB20-AS1	Macrophage/Monocyte_MCPCOUNTER	4.33e-43	0.399615
BRCA	ENSG00000241560	ZBTB20-AS1	Myeloid dendritic cell_MCPCOUNTER	1.73e-59	0.464511
BRCA	ENSG00000241560	ZBTB20-AS1	Myeloid dendritic cell activated_XCELL	3.39e-71	0.503533
BRCA	ENSG00000241560	ZBTB20-AS1	B cell_XCELL	3.3e-46	0.413099
BRCA	ENSG00000241560	ZBTB20-AS1	T cell CD4+ memory_XCELL	2.81e-35	0.362797
BRCA	ENSG00000241560	ZBTB20-AS1	T cell CD8+_XCELL	3.19e-73	0.509802
BRCA	ENSG00000241560	ZBTB20-AS1	T cell CD8+ central memory_XCELL	2.16e-83	0.539427
BRCA	ENSG00000241560	ZBTB20-AS1	Myeloid dendritic cell_XCELL	1.66e-60	0.468112
BRCA	ENSG00000241560	ZBTB20-AS1	Macrophage M1_XCELL	3.09e-24	0.300702
BRCA	ENSG00000241560	ZBTB20-AS1	B cell memory_XCELL	3.1e-34	0.357502
BRCA	ENSG00000241560	ZBTB20-AS1	Plasmacytoid dendritic cell_XCELL	4.23e-36	0.366899
BRCA	ENSG00000241560	ZBTB20-AS1	immune score_XCELL	1.2e-61	0.4721
BRCA	ENSG00000241560	ZBTB20-AS1	microenvironment score_XCELL	4.96e-55	0.448222
BRCA	ENSG00000241560	ZBTB20-AS1	B cell_EPIC	3.04e-44	0.404676
BRCA	ENSG00000241560	ZBTB20-AS1	Macrophage_EPIC	9.96e-41	0.388972
BRCA	ENSG00000242125	SNHG3	Neutrophil_MCPCOUNTER	0	-0.35426
BRCA	ENSG00000242125	SNHG3	T cell CD4+ Th1_XCELL	2.32e-37	0.373088
BRCA	ENSG00000242808	SOX2-OT	Monocyte_MCPCOUNTER	1.68e-27	-0.320604
BRCA	ENSG00000242808	SOX2-OT	Macrophage/Monocyte_MCPCOUNTER	1.68e-27	-0.320604
BRCA	ENSG00000242808	SOX2-OT	Macrophage M1_XCELL	9.34e-26	-0.310155
BRCA	ENSG00000245248	USP2-AS1	Neutrophil_MCPCOUNTER	1.99e-45	-0.409775
BRCA	ENSG00000245248	USP2-AS1	T cell CD4+ Th2_XCELL	8.68e-35	0.360318
BRCA	ENSG00000245532	NEAT1	T cell CD4+ Th2_XCELL	5.73e-48	-0.420443
BRCA	ENSG00000245910	SNHG6	Neutrophil_MCPCOUNTER	0	-0.489791
BRCA	ENSG00000245910	SNHG6	T cell CD4+ Th1_XCELL	2.57e-45	0.409302
BRCA	ENSG00000245910	SNHG6	T cell CD4+_EPIC	0	-0.340986
BRCA	ENSG00000245910	SNHG6	uncharacterized cell_EPIC	0	0.328063
BRCA	ENSG00000245937	LINC01184	Monocyte_MCPCOUNTER	6.96e-25	-0.300173
BRCA	ENSG00000245937	LINC01184	Macrophage/Monocyte_MCPCOUNTER	6.96e-25	-0.300173
BRCA	ENSG00000245937	LINC01184	T cell CD4+ Th2_XCELL	2.04e-47	-0.418159
BRCA	ENSG00000247095	MIR210HG	T cell CD8+_TIMER	3.28e-30	-0.336056
BRCA	ENSG00000247095	MIR210HG	Endothelial cell_MCPCOUNTER	3.38e-37	-0.372289
BRCA	ENSG00000247095	MIR210HG	T cell CD4+ Th1_XCELL	1.8e-32	0.348303
BRCA	ENSG00000247095	MIR210HG	T cell CD4+_EPIC	7.12e-27	-0.316896
BRCA	ENSG00000247095	MIR210HG	Endothelial cell_EPIC	1.59e-38	-0.378681
BRCA	ENSG00000247556	OIP5-AS1	Neutrophil_MCPCOUNTER	0	0.384903
BRCA	ENSG00000247556	OIP5-AS1	Common lymphoid progenitor_XCELL	5.55e-47	0.41635
BRCA	ENSG00000247556	OIP5-AS1	Mast cell_XCELL	3.88e-44	0.404214
BRCA	ENSG00000247556	OIP5-AS1	T cell NK_XCELL	1.5e-31	-0.343383
BRCA	ENSG00000247556	OIP5-AS1	T cell CD4+ Th1_XCELL	1.07e-50	-0.43148
BRCA	ENSG00000247556	OIP5-AS1	T cell CD4+_EPIC	0	0.333346
BRCA	ENSG00000247572	CKMT2-AS1	Mast cell activated_CIBERSORT	2.1e-25	0.307996
BRCA	ENSG00000247572	CKMT2-AS1	Macrophage M1_XCELL	6.81e-29	-0.328656
BRCA	ENSG00000247572	CKMT2-AS1	T cell CD4+ Th2_XCELL	6.14e-61	-0.46963
BRCA	ENSG00000248019	FAM13A-AS1	T cell CD4+_TIMER	3.19e-36	0.367507
BRCA	ENSG00000248019	FAM13A-AS1	T cell_MCPCOUNTER	3.18e-29	0.330534
BRCA	ENSG00000248019	FAM13A-AS1	NK cell_MCPCOUNTER	2.18e-34	0.358286
BRCA	ENSG00000248019	FAM13A-AS1	Myeloid dendritic cell_MCPCOUNTER	6.72e-27	0.317049
BRCA	ENSG00000248019	FAM13A-AS1	Endothelial cell_MCPCOUNTER	6.33e-25	0.305027
BRCA	ENSG00000248019	FAM13A-AS1	stroma score_XCELL	1.35e-26	0.315233
BRCA	ENSG00000248019	FAM13A-AS1	microenvironment score_XCELL	6.52e-33	0.350634
BRCA	ENSG00000248019	FAM13A-AS1	Endothelial cell_EPIC	8.42e-29	0.328129
BRCA	ENSG00000248309	MEF2C-AS1	T cell CD4+_TIMER	7.79e-64	0.479596
BRCA	ENSG00000248309	MEF2C-AS1	T cell CD8+_TIMER	8.46e-36	0.365406
BRCA	ENSG00000248309	MEF2C-AS1	Neutrophil_TIMER	9.21e-44	0.402573
BRCA	ENSG00000248309	MEF2C-AS1	Myeloid dendritic cell_TIMER	2.71e-42	0.39607
BRCA	ENSG00000248309	MEF2C-AS1	B cell naive_CIBERSORT-ABS	2.22e-24	0.301603
BRCA	ENSG00000248309	MEF2C-AS1	T cell CD8+_CIBERSORT-ABS	2.35e-45	0.40947
BRCA	ENSG00000248309	MEF2C-AS1	T cell CD4+ memory resting_CIBERSORT-ABS	2.07e-44	0.405404
BRCA	ENSG00000248309	MEF2C-AS1	Macrophage M1_CIBERSORT-ABS	2.8e-25	0.307225
BRCA	ENSG00000248309	MEF2C-AS1	Macrophage M2_CIBERSORT-ABS	1.79e-24	0.302206
BRCA	ENSG00000248309	MEF2C-AS1	T cell CD8+_QUANTISEQ	1.4e-32	0.348889
BRCA	ENSG00000248309	MEF2C-AS1	uncharacterized cell_QUANTISEQ	6.65e-28	-0.322957
BRCA	ENSG00000248309	MEF2C-AS1	T cell_MCPCOUNTER	1.64e-48	0.422674
BRCA	ENSG00000248309	MEF2C-AS1	T cell CD8+_MCPCOUNTER	9.26e-44	0.402563
BRCA	ENSG00000248309	MEF2C-AS1	cytotoxicity score_MCPCOUNTER	6.21e-36	0.366073
BRCA	ENSG00000248309	MEF2C-AS1	NK cell_MCPCOUNTER	6.97e-36	0.365824
BRCA	ENSG00000248309	MEF2C-AS1	B cell_MCPCOUNTER	1.81e-48	0.4225
BRCA	ENSG00000248309	MEF2C-AS1	Myeloid dendritic cell_MCPCOUNTER	1.28e-78	0.525886
BRCA	ENSG00000248309	MEF2C-AS1	Endothelial cell_MCPCOUNTER	5.85e-63	0.476619
BRCA	ENSG00000248309	MEF2C-AS1	Myeloid dendritic cell activated_XCELL	3.16e-34	0.357456
BRCA	ENSG00000248309	MEF2C-AS1	T cell CD8+ central memory_XCELL	2.63e-28	0.325292
BRCA	ENSG00000248309	MEF2C-AS1	Common lymphoid progenitor_XCELL	2.34e-24	-0.301467
BRCA	ENSG00000248309	MEF2C-AS1	Myeloid dendritic cell_XCELL	2.27e-30	0.336938
BRCA	ENSG00000248309	MEF2C-AS1	Endothelial cell_XCELL	5.59e-58	0.459096
BRCA	ENSG00000248309	MEF2C-AS1	Cancer associated fibroblast_XCELL	1.02e-52	0.439414
BRCA	ENSG00000248309	MEF2C-AS1	Hematopoietic stem cell_XCELL	1.31e-73	0.510982
BRCA	ENSG00000248309	MEF2C-AS1	stroma score_XCELL	8.1e-71	0.502349
BRCA	ENSG00000248309	MEF2C-AS1	microenvironment score_XCELL	3.05e-82	0.536217
BRCA	ENSG00000248309	MEF2C-AS1	B cell_EPIC	1.55e-47	0.41866
BRCA	ENSG00000248309	MEF2C-AS1	Endothelial cell_EPIC	1.38e-63	0.478756
BRCA	ENSG00000248309	MEF2C-AS1	uncharacterized cell_EPIC	1.77e-32	-0.348347
BRCA	ENSG00000248698	LINC01085	Mast cell activated_CIBERSORT	4.18e-32	0.346357
BRCA	ENSG00000248698	LINC01085	Mast cell activated_CIBERSORT-ABS	1.5e-33	0.353973
BRCA	ENSG00000248698	LINC01085	Hematopoietic stem cell_XCELL	1.18e-28	0.327283
BRCA	ENSG00000248698	LINC01085	T cell CD4+ Th2_XCELL	3.42e-36	-0.367362
BRCA	ENSG00000249859	PVT1	T cell CD8+_TIMER	3.36e-27	-0.318833
BRCA	ENSG00000249859	PVT1	Endothelial cell_MCPCOUNTER	2.46e-24	-0.301327
BRCA	ENSG00000249859	PVT1	T cell CD4+ Th1_XCELL	3.63e-28	0.324481
BRCA	ENSG00000249859	PVT1	uncharacterized cell_EPIC	1.21e-25	0.309474
BRCA	ENSG00000253738	OTUD6B-AS1	Common lymphoid progenitor_XCELL	2.25e-34	0.358211
BRCA	ENSG00000254369	HOXA-AS3	Endothelial cell_MCPCOUNTER	3.54e-30	0.335873
BRCA	ENSG00000254369	HOXA-AS3	Cancer associated fibroblast_MCPCOUNTER	3.7e-33	0.351925
BRCA	ENSG00000254369	HOXA-AS3	Cancer associated fibroblast_XCELL	6.79e-37	0.370812
BRCA	ENSG00000254369	HOXA-AS3	Hematopoietic stem cell_XCELL	5.15e-35	0.361469
BRCA	ENSG00000254369	HOXA-AS3	stroma score_XCELL	4.11e-37	0.371878
BRCA	ENSG00000254369	HOXA-AS3	uncharacterized cell_EPIC	2.64e-27	-0.319455
BRCA	ENSG00000255717	SNHG1	T cell follicular helper_CIBERSORT	9.09e-27	0.316266
BRCA	ENSG00000255717	SNHG1	Neutrophil_MCPCOUNTER	0	-0.360051
BRCA	ENSG00000255717	SNHG1	T cell CD4+ Th1_XCELL	1.42e-36	0.36924
BRCA	ENSG00000255717	SNHG1	T cell CD4+ Th2_XCELL	7.36e-26	0.310787
BRCA	ENSG00000255717	SNHG1	uncharacterized cell_EPIC	0	0.311793
BRCA	ENSG00000258399	MEG8	Endothelial cell_MCPCOUNTER	7.81e-29	0.328317
BRCA	ENSG00000258399	MEG8	Cancer associated fibroblast_MCPCOUNTER	1.87e-78	0.525408
BRCA	ENSG00000258399	MEG8	Cancer associated fibroblast_XCELL	1.15e-59	0.465149
BRCA	ENSG00000258399	MEG8	Hematopoietic stem cell_XCELL	6.25e-40	0.385286
BRCA	ENSG00000258399	MEG8	stroma score_XCELL	1.52e-53	0.442593
BRCA	ENSG00000258399	MEG8	Cancer associated fibroblast_EPIC	1.08e-67	0.492376
BRCA	ENSG00000258399	MEG8	uncharacterized cell_EPIC	9.47e-57	-0.454611
BRCA	ENSG00000258708	SLC25A21-AS1	Neutrophil_TIMER	1.54e-27	-0.320834
BRCA	ENSG00000258708	SLC25A21-AS1	Myeloid dendritic cell_TIMER	1.77e-30	-0.337537
BRCA	ENSG00000258708	SLC25A21-AS1	Monocyte_MCPCOUNTER	3.9e-31	-0.341136
BRCA	ENSG00000258708	SLC25A21-AS1	Macrophage/Monocyte_MCPCOUNTER	3.9e-31	-0.341136
BRCA	ENSG00000258708	SLC25A21-AS1	Macrophage M1_XCELL	2.12e-34	-0.358343
BRCA	ENSG00000258708	SLC25A21-AS1	Plasmacytoid dendritic cell_XCELL	2.47e-24	-0.301318
BRCA	ENSG00000258708	SLC25A21-AS1	T cell CD4+ Th2_XCELL	5.8e-73	-0.509006
BRCA	ENSG00000260898	ADPGK-AS1	T cell CD4+_TIMER	2.71e-39	0.382306
BRCA	ENSG00000260898	ADPGK-AS1	T cell CD8+_TIMER	1.92e-26	0.314316
BRCA	ENSG00000260898	ADPGK-AS1	Neutrophil_TIMER	1.17e-63	0.479004
BRCA	ENSG00000260898	ADPGK-AS1	Myeloid dendritic cell_TIMER	1.83e-61	0.471467
BRCA	ENSG00000260898	ADPGK-AS1	T cell follicular helper_CIBERSORT-ABS	8.34e-26	0.310457
BRCA	ENSG00000260898	ADPGK-AS1	Macrophage M1_CIBERSORT-ABS	3.05e-37	0.372506
BRCA	ENSG00000260898	ADPGK-AS1	Macrophage M2_CIBERSORT-ABS	2.12e-50	0.430302
BRCA	ENSG00000260898	ADPGK-AS1	B cell_QUANTISEQ	1.86e-31	0.342878
BRCA	ENSG00000260898	ADPGK-AS1	Macrophage M1_QUANTISEQ	1.56e-26	0.314858
BRCA	ENSG00000260898	ADPGK-AS1	T cell CD8+_QUANTISEQ	3.16e-29	0.330548
BRCA	ENSG00000260898	ADPGK-AS1	T cell regulatory (Tregs)_QUANTISEQ	1.32e-39	0.383779
BRCA	ENSG00000260898	ADPGK-AS1	uncharacterized cell_QUANTISEQ	5.76e-49	-0.424529
BRCA	ENSG00000260898	ADPGK-AS1	T cell_MCPCOUNTER	9.05e-40	0.384538
BRCA	ENSG00000260898	ADPGK-AS1	T cell CD8+_MCPCOUNTER	6.64e-27	0.31708
BRCA	ENSG00000260898	ADPGK-AS1	cytotoxicity score_MCPCOUNTER	1.65e-37	0.373796
BRCA	ENSG00000260898	ADPGK-AS1	NK cell_MCPCOUNTER	3.5e-45	0.408728
BRCA	ENSG00000260898	ADPGK-AS1	B cell_MCPCOUNTER	2.51e-25	0.307521
BRCA	ENSG00000260898	ADPGK-AS1	Monocyte_MCPCOUNTER	2.72e-58	0.46023
BRCA	ENSG00000260898	ADPGK-AS1	Macrophage/Monocyte_MCPCOUNTER	2.72e-58	0.46023
BRCA	ENSG00000260898	ADPGK-AS1	Myeloid dendritic cell_MCPCOUNTER	3.11e-32	0.347041
BRCA	ENSG00000260898	ADPGK-AS1	Myeloid dendritic cell activated_XCELL	4.26e-40	0.386058
BRCA	ENSG00000260898	ADPGK-AS1	B cell_XCELL	4.9e-34	0.356478
BRCA	ENSG00000260898	ADPGK-AS1	T cell CD4+ memory_XCELL	6.62e-25	0.304908
BRCA	ENSG00000260898	ADPGK-AS1	T cell CD8+_XCELL	4.23e-37	0.371814
BRCA	ENSG00000260898	ADPGK-AS1	T cell CD8+ central memory_XCELL	7.85e-42	0.393991
BRCA	ENSG00000260898	ADPGK-AS1	Myeloid dendritic cell_XCELL	1.36e-38	0.379005
BRCA	ENSG00000260898	ADPGK-AS1	Macrophage_XCELL	1.45e-41	0.392782
BRCA	ENSG00000260898	ADPGK-AS1	Macrophage M1_XCELL	8.98e-34	0.35512
BRCA	ENSG00000260898	ADPGK-AS1	Macrophage M2_XCELL	1.05e-25	0.309833
BRCA	ENSG00000260898	ADPGK-AS1	Monocyte_XCELL	1.64e-30	0.337724
BRCA	ENSG00000260898	ADPGK-AS1	Plasmacytoid dendritic cell_XCELL	1.68e-30	0.337665
BRCA	ENSG00000260898	ADPGK-AS1	immune score_XCELL	7.21e-65	0.483073
BRCA	ENSG00000260898	ADPGK-AS1	microenvironment score_XCELL	6.36e-48	0.420256
BRCA	ENSG00000260898	ADPGK-AS1	Macrophage_EPIC	7.38e-57	0.455008
BRCA	ENSG00000261326	LINC01355	Macrophage M1_XCELL	1.84e-26	-0.314426
BRCA	ENSG00000261326	LINC01355	T cell CD4+ Th2_XCELL	6.83e-25	-0.30482
BRCA	ENSG00000261373	VPS9D1-AS1	Neutrophil_MCPCOUNTER	5.38e-26	-0.311617
BRCA	ENSG00000261373	VPS9D1-AS1	T cell CD4+ Th1_XCELL	9.03e-27	0.316282
BRCA	ENSG00000261373	VPS9D1-AS1	uncharacterized cell_EPIC	1.9e-25	0.308258
BRCA	ENSG00000263072	ZNF213-AS1	Neutrophil_TIMER	9.43e-29	-0.32785
BRCA	ENSG00000263072	ZNF213-AS1	Myeloid dendritic cell_TIMER	5.18e-28	-0.323587
BRCA	ENSG00000263072	ZNF213-AS1	Macrophage M1_QUANTISEQ	8.69e-28	-0.322281
BRCA	ENSG00000263072	ZNF213-AS1	Monocyte_MCPCOUNTER	0	-0.327461
BRCA	ENSG00000263072	ZNF213-AS1	Macrophage/Monocyte_MCPCOUNTER	0	-0.327461
BRCA	ENSG00000263072	ZNF213-AS1	T cell CD4+ Th2_XCELL	3.73e-45	-0.408612
BRCA	ENSG00000263400	TMEM220-AS1	T cell CD4+_TIMER	4.51e-35	0.361758
BRCA	ENSG00000263400	TMEM220-AS1	T cell CD8+_CIBERSORT-ABS	2.24e-24	0.30159
BRCA	ENSG00000263400	TMEM220-AS1	T cell_MCPCOUNTER	3.56e-30	0.335862
BRCA	ENSG00000263400	TMEM220-AS1	T cell CD8+_MCPCOUNTER	1.85e-25	0.30834
BRCA	ENSG00000263400	TMEM220-AS1	Myeloid dendritic cell_MCPCOUNTER	1.42e-40	0.38826
BRCA	ENSG00000263400	TMEM220-AS1	Endothelial cell_MCPCOUNTER	4.85e-43	0.399397
BRCA	ENSG00000263400	TMEM220-AS1	Common lymphoid progenitor_XCELL	1.38e-31	-0.343585
BRCA	ENSG00000263400	TMEM220-AS1	Endothelial cell_XCELL	1.82e-35	0.363746
BRCA	ENSG00000263400	TMEM220-AS1	Cancer associated fibroblast_XCELL	4.98e-42	0.394883
BRCA	ENSG00000263400	TMEM220-AS1	Hematopoietic stem cell_XCELL	1.58e-58	0.461081
BRCA	ENSG00000263400	TMEM220-AS1	stroma score_XCELL	1.32e-55	0.450376
BRCA	ENSG00000263400	TMEM220-AS1	microenvironment score_XCELL	1.93e-42	0.396727
BRCA	ENSG00000263400	TMEM220-AS1	Endothelial cell_EPIC	2.56e-35	0.362997
BRCA	ENSG00000266904	LINC00663	Mast cell activated_CIBERSORT	2.54e-30	0.336668
BRCA	ENSG00000266904	LINC00663	Monocyte_MCPCOUNTER	0	-0.309446
BRCA	ENSG00000266904	LINC00663	Macrophage/Monocyte_MCPCOUNTER	0	-0.309446
BRCA	ENSG00000266904	LINC00663	Neutrophil_MCPCOUNTER	0	0.312735
BRCA	ENSG00000266904	LINC00663	T cell CD4+ central memory_XCELL	4.65e-25	0.305862
BRCA	ENSG00000266904	LINC00663	Macrophage M1_XCELL	1.01e-41	-0.39349
BRCA	ENSG00000266904	LINC00663	Plasmacytoid dendritic cell_XCELL	2.27e-26	-0.313888
BRCA	ENSG00000266904	LINC00663	T cell CD4+ Th2_XCELL	7.36e-102	-0.586637
BRCA	ENSG00000269386	RAB11B-AS1	Common lymphoid progenitor_XCELL	1.12e-34	-0.359759
BRCA	ENSG00000269386	RAB11B-AS1	T cell NK_XCELL	1.86e-33	0.353485
BRCA	ENSG00000272168	CASC15	Cancer associated fibroblast_MCPCOUNTER	5.21e-37	0.371374
BRCA	ENSG00000272168	CASC15	Cancer associated fibroblast_EPIC	4.42e-27	0.318129
BRCA	ENSG00000272620	AFAP1-AS1	Neutrophil_TIMER	3.95e-38	0.37679
BRCA	ENSG00000272620	AFAP1-AS1	Myeloid dendritic cell_TIMER	5.44e-26	0.311585
BRCA	ENSG00000278970	HEIH	T cell NK_XCELL	4.46e-27	0.318107
BRCA	ENSG00000278970	HEIH	T cell CD4+ Th2_XCELL	2.98e-45	-0.409027
BRCA	ENSG00000279050	PWAR1	T cell CD4+ Th2_XCELL	2.77e-27	-0.319324
BRCA	ENSG00000280739	EIF1B-AS1	T cell CD4+ Th2_XCELL	2.37e-33	-0.352936
BRCA	ENSG00000281005	LINC00921	Cancer associated fibroblast_XCELL	6.4e-28	0.323054
BRCA	ENSG00000281005	LINC00921	T cell CD4+ Th2_XCELL	1.6e-45	-0.410181
BRCA	ENSG00000281005	LINC00921	stroma score_XCELL	4.46e-27	0.318107
CESC	ENSG00000168405	CMAHP	B cell_MCPCOUNTER	2.31e-09	0.335079
CESC	ENSG00000168405	CMAHP	B cell_EPIC	3.88e-09	0.330505
CESC	ENSG00000177410	ZFAS1	Neutrophil_MCPCOUNTER	4.29e-12	-0.384793
CESC	ENSG00000177410	ZFAS1	T cell CD4+ Th1_XCELL	1.61e-14	0.420171
CESC	ENSG00000177410	ZFAS1	T cell CD4+_EPIC	8.85e-09	-0.323117
CESC	ENSG00000177410	ZFAS1	uncharacterized cell_EPIC	6.08e-11	0.365058
CESC	ENSG00000203875	SNHG5	Neutrophil_MCPCOUNTER	2.46e-10	-0.353937
CESC	ENSG00000203875	SNHG5	T cell CD4+ Th1_XCELL	3.46e-09	0.329602
CESC	ENSG00000205885	C1RL-AS1	Neutrophil_QUANTISEQ	1.46e-09	0.336972
CESC	ENSG00000205885	C1RL-AS1	uncharacterized cell_QUANTISEQ	6.25e-08	-0.304758
CESC	ENSG00000205885	C1RL-AS1	NK cell_MCPCOUNTER	5.18e-08	0.306583
CESC	ENSG00000205885	C1RL-AS1	Neutrophil_MCPCOUNTER	1.92e-10	0.355934
CESC	ENSG00000205885	C1RL-AS1	T cell CD4+_EPIC	3.33e-10	0.351454
CESC	ENSG00000212694	LINC01089	Mast cell resting_CIBERSORT	8.41e-10	-0.341616
CESC	ENSG00000212694	LINC01089	Mast cell resting_CIBERSORT-ABS	7.2e-10	-0.342904
CESC	ENSG00000212694	LINC01089	Macrophage M1_QUANTISEQ	7.08e-10	-0.345178
CESC	ENSG00000215424	MCM3AP-AS1	Neutrophil_MCPCOUNTER	1.91e-08	0.316047
CESC	ENSG00000223797	ENTPD3-AS1	Endothelial cell_MCPCOUNTER	2.56e-10	-0.353597
CESC	ENSG00000223797	ENTPD3-AS1	Macrophage M2_XCELL	9.04e-10	0.341014
CESC	ENSG00000223797	ENTPD3-AS1	T cell CD4+_EPIC	4.55e-12	-0.384383
CESC	ENSG00000223797	ENTPD3-AS1	uncharacterized cell_EPIC	0	0.436508
CESC	ENSG00000224020	MIR181A2HG	T cell gamma delta_XCELL	1.22e-08	-0.318467
CESC	ENSG00000224032	EPB41L4A-AS1	Neutrophil_MCPCOUNTER	3.36e-13	-0.401626
CESC	ENSG00000224032	EPB41L4A-AS1	T cell CD4+ Th1_XCELL	6.79e-13	0.395419
CESC	ENSG00000224165	DNAJC27-AS1	Neutrophil_TIMER	1.71e-14	-0.416476
CESC	ENSG00000224165	DNAJC27-AS1	Macrophage M1_QUANTISEQ	1.42e-09	-0.339266
CESC	ENSG00000224165	DNAJC27-AS1	Neutrophil_QUANTISEQ	9.7e-10	-0.340427
CESC	ENSG00000224165	DNAJC27-AS1	T cell CD4+ memory_XCELL	2.35e-08	-0.312462
CESC	ENSG00000224165	DNAJC27-AS1	T cell gamma delta_XCELL	2.37e-08	-0.312372
CESC	ENSG00000225783	MIAT	B cell_TIMER	1.34e-08	0.319326
CESC	ENSG00000225783	MIAT	T cell CD4+_TIMER	0	0.462811
CESC	ENSG00000225783	MIAT	T cell CD8+_TIMER	1.2e-15	0.436232
CESC	ENSG00000225783	MIAT	Neutrophil_TIMER	0	0.452924
CESC	ENSG00000225783	MIAT	Myeloid dendritic cell_TIMER	0	0.563221
CESC	ENSG00000225783	MIAT	T cell CD8+_CIBERSORT	1.03e-09	0.339894
CESC	ENSG00000225783	MIAT	T cell CD4+ memory activated_CIBERSORT	3.02e-10	0.350007
CESC	ENSG00000225783	MIAT	Macrophage M1_CIBERSORT	3.26e-09	0.330113
CESC	ENSG00000225783	MIAT	T cell CD8+_CIBERSORT-ABS	1.04e-25	0.551134
CESC	ENSG00000225783	MIAT	T cell CD4+ memory activated_CIBERSORT-ABS	5.9e-12	0.38011
CESC	ENSG00000225783	MIAT	T cell follicular helper_CIBERSORT-ABS	0	0.541742
CESC	ENSG00000225783	MIAT	NK cell activated_CIBERSORT-ABS	2.17e-13	0.403189
CESC	ENSG00000225783	MIAT	Macrophage M1_CIBERSORT-ABS	1.55e-20	0.497458
CESC	ENSG00000225783	MIAT	Macrophage M2_CIBERSORT-ABS	6.15e-13	0.396098
CESC	ENSG00000225783	MIAT	B cell_QUANTISEQ	1.62e-08	0.31586
CESC	ENSG00000225783	MIAT	Macrophage M2_QUANTISEQ	8.04e-09	0.322202
CESC	ENSG00000225783	MIAT	T cell CD8+_QUANTISEQ	2.71e-15	0.431286
CESC	ENSG00000225783	MIAT	T cell regulatory (Tregs)_QUANTISEQ	4.47e-14	0.413626
CESC	ENSG00000225783	MIAT	uncharacterized cell_QUANTISEQ	0	-0.495837
CESC	ENSG00000225783	MIAT	T cell_MCPCOUNTER	0	0.525834
CESC	ENSG00000225783	MIAT	T cell CD8+_MCPCOUNTER	1.45e-09	0.339071
CESC	ENSG00000225783	MIAT	cytotoxicity score_MCPCOUNTER	0	0.473442
CESC	ENSG00000225783	MIAT	NK cell_MCPCOUNTER	1.93e-14	0.416036
CESC	ENSG00000225783	MIAT	B cell_MCPCOUNTER	1.52e-15	0.421695
CESC	ENSG00000225783	MIAT	Monocyte_MCPCOUNTER	6.51e-12	0.381817
CESC	ENSG00000225783	MIAT	Macrophage/Monocyte_MCPCOUNTER	6.51e-12	0.381817
CESC	ENSG00000225783	MIAT	Myeloid dendritic cell_MCPCOUNTER	3.08e-11	0.370293
CESC	ENSG00000225783	MIAT	Myeloid dendritic cell activated_XCELL	1.49e-22	0.519529
CESC	ENSG00000225783	MIAT	B cell_XCELL	6.08e-22	0.513026
CESC	ENSG00000225783	MIAT	T cell CD4+ naive_XCELL	2.43e-20	0.495241
CESC	ENSG00000225783	MIAT	T cell CD8+_XCELL	6.5e-26	0.553057
CESC	ENSG00000225783	MIAT	T cell CD8+ central memory_XCELL	1.66e-25	0.549195
CESC	ENSG00000225783	MIAT	T cell CD8+ effector memory_XCELL	2.84e-22	0.516574
CESC	ENSG00000225783	MIAT	Class-switched memory B cell_XCELL	1.35e-15	0.435515
CESC	ENSG00000225783	MIAT	Myeloid dendritic cell_XCELL	4.9e-11	0.364307
CESC	ENSG00000225783	MIAT	Macrophage_XCELL	3.76e-13	0.399473
CESC	ENSG00000225783	MIAT	Macrophage M1_XCELL	2.53e-15	0.431724
CESC	ENSG00000225783	MIAT	B cell memory_XCELL	1.76e-08	0.315101
CESC	ENSG00000225783	MIAT	Monocyte_XCELL	6.62e-10	0.3436
CESC	ENSG00000225783	MIAT	B cell naive_XCELL	1.41e-09	0.337316
CESC	ENSG00000225783	MIAT	Plasmacytoid dendritic cell_XCELL	9.22e-20	0.48855
CESC	ENSG00000225783	MIAT	T cell gamma delta_XCELL	1.22e-13	0.407016
CESC	ENSG00000225783	MIAT	immune score_XCELL	0	0.574908
CESC	ENSG00000225783	MIAT	microenvironment score_XCELL	0	0.537214
CESC	ENSG00000225783	MIAT	B cell_EPIC	3.01e-08	0.311776
CESC	ENSG00000225783	MIAT	Macrophage_EPIC	0	0.442915
CESC	ENSG00000225783	MIAT	NK cell_EPIC	2.16e-09	0.33368
CESC	ENSG00000225783	MIAT	uncharacterized cell_EPIC	6.16e-14	-0.411007
CESC	ENSG00000226688	ENTPD1-AS1	T cell NK_XCELL	1.14e-08	-0.319068
CESC	ENSG00000229325	ACAP2-IT1	Neutrophil_MCPCOUNTER	1.99e-13	0.403768
CESC	ENSG00000229325	ACAP2-IT1	T cell NK_XCELL	1.41e-09	-0.33731
CESC	ENSG00000229325	ACAP2-IT1	T cell CD4+ Th1_XCELL	1.52e-18	-0.473982
CESC	ENSG00000230590	FTX	Endothelial cell_MCPCOUNTER	5.4e-08	0.30467
CESC	ENSG00000230590	FTX	T cell CD4+ Th1_XCELL	1.45e-08	-0.31688
CESC	ENSG00000230590	FTX	uncharacterized cell_EPIC	3.6e-08	-0.308499
CESC	ENSG00000231160	KLF3-AS1	Macrophage_XCELL	3.71e-08	-0.308221
CESC	ENSG00000231160	KLF3-AS1	Monocyte_XCELL	2.86e-08	-0.310644
CESC	ENSG00000231160	KLF3-AS1	Plasmacytoid dendritic cell_XCELL	4.73e-09	-0.326886
CESC	ENSG00000231160	KLF3-AS1	T cell CD4+ Th1_XCELL	1.62e-08	-0.315899
CESC	ENSG00000231890	DARS-AS1	Macrophage M2_QUANTISEQ	1.07e-08	-0.319646
CESC	ENSG00000231890	DARS-AS1	Myeloid dendritic cell_XCELL	2.63e-08	-0.311426
CESC	ENSG00000233602	ERI3-IT1	Neutrophil_MCPCOUNTER	2.02e-10	0.353224
CESC	ENSG00000233602	ERI3-IT1	T cell CD4+ Th1_XCELL	5.46e-10	-0.34518
CESC	ENSG00000233705	SLC26A4-AS1	B cell_TIMER	2.48e-08	0.311987
CESC	ENSG00000233705	SLC26A4-AS1	B cell_MCPCOUNTER	4.48e-11	0.364989
CESC	ENSG00000233705	SLC26A4-AS1	B cell_EPIC	8.59e-09	0.321612
CESC	ENSG00000233930	KRTAP5-AS1	Myeloid dendritic cell activated_XCELL	2.91e-08	-0.310503
CESC	ENSG00000234608	MAPKAPK5-AS1	Neutrophil_MCPCOUNTER	5.77e-11	-0.365471
CESC	ENSG00000234608	MAPKAPK5-AS1	Endothelial cell_MCPCOUNTER	8.84e-11	-0.362124
CESC	ENSG00000234608	MAPKAPK5-AS1	T cell CD4+ Th1_XCELL	1.95e-08	0.314175
CESC	ENSG00000236830	CBR3-AS1	T cell CD4+ Th2_XCELL	5.12e-08	-0.305183
CESC	ENSG00000236901	MIR600HG	Macrophage M1_QUANTISEQ	5.03e-12	-0.383667
CESC	ENSG00000236901	MIR600HG	Plasmacytoid dendritic cell_XCELL	6.2e-10	-0.344133
CESC	ENSG00000236901	MIR600HG	NK cell_EPIC	2.92e-08	-0.310456
CESC	ENSG00000237187	NR2F1-AS1	Cancer associated fibroblast_MCPCOUNTER	1.13e-08	0.319169
CESC	ENSG00000237187	NR2F1-AS1	Cancer associated fibroblast_XCELL	5.39e-09	0.32574
CESC	ENSG00000237187	NR2F1-AS1	Hematopoietic stem cell_XCELL	2.14e-10	0.352752
CESC	ENSG00000237187	NR2F1-AS1	stroma score_XCELL	2.63e-08	0.311422
CESC	ENSG00000237187	NR2F1-AS1	Cancer associated fibroblast_EPIC	9.85e-10	0.3403
CESC	ENSG00000238057	ZEB2-AS1	B cell_TIMER	6.06e-12	0.379914
CESC	ENSG00000238057	ZEB2-AS1	T cell CD4+_TIMER	4.79e-18	0.467815
CESC	ENSG00000238057	ZEB2-AS1	T cell CD8+_TIMER	1.09e-11	0.375646
CESC	ENSG00000238057	ZEB2-AS1	Neutrophil_TIMER	4.58e-16	0.441992
CESC	ENSG00000238057	ZEB2-AS1	Macrophage_TIMER	6.38e-08	0.303087
CESC	ENSG00000238057	ZEB2-AS1	Myeloid dendritic cell_TIMER	5.94e-29	0.580431
CESC	ENSG00000238057	ZEB2-AS1	NK cell resting_CIBERSORT	7.59e-10	-0.342468
CESC	ENSG00000238057	ZEB2-AS1	Macrophage M1_CIBERSORT	6.02e-10	0.344382
CESC	ENSG00000238057	ZEB2-AS1	Myeloid dendritic cell activated_CIBERSORT	2.02e-08	-0.313871
CESC	ENSG00000238057	ZEB2-AS1	T cell CD8+_CIBERSORT-ABS	4.29e-20	0.492409
CESC	ENSG00000238057	ZEB2-AS1	T cell follicular helper_CIBERSORT-ABS	7.56e-13	0.394681
CESC	ENSG00000238057	ZEB2-AS1	NK cell resting_CIBERSORT-ABS	3.23e-09	-0.330217
CESC	ENSG00000238057	ZEB2-AS1	NK cell activated_CIBERSORT-ABS	1.97e-15	0.433236
CESC	ENSG00000238057	ZEB2-AS1	Macrophage M1_CIBERSORT-ABS	1.14e-20	0.498985
CESC	ENSG00000238057	ZEB2-AS1	Macrophage M2_CIBERSORT-ABS	2.69e-25	0.547184
CESC	ENSG00000238057	ZEB2-AS1	Macrophage M2_QUANTISEQ	1.58e-15	0.434589
CESC	ENSG00000238057	ZEB2-AS1	T cell CD8+_QUANTISEQ	6.24e-13	0.396008
CESC	ENSG00000238057	ZEB2-AS1	T cell regulatory (Tregs)_QUANTISEQ	7.28e-12	0.378576
CESC	ENSG00000238057	ZEB2-AS1	uncharacterized cell_QUANTISEQ	7.14e-20	-0.489847
CESC	ENSG00000238057	ZEB2-AS1	T cell_MCPCOUNTER	8.42e-12	0.377518
CESC	ENSG00000238057	ZEB2-AS1	T cell CD8+_MCPCOUNTER	5.62e-09	0.325376
CESC	ENSG00000238057	ZEB2-AS1	cytotoxicity score_MCPCOUNTER	3.1e-12	0.384755
CESC	ENSG00000238057	ZEB2-AS1	NK cell_MCPCOUNTER	4.54e-08	0.306328
CESC	ENSG00000238057	ZEB2-AS1	B cell_MCPCOUNTER	3.74e-13	0.399511
CESC	ENSG00000238057	ZEB2-AS1	Monocyte_MCPCOUNTER	3.79e-18	0.469084
CESC	ENSG00000238057	ZEB2-AS1	Macrophage/Monocyte_MCPCOUNTER	3.79e-18	0.469084
CESC	ENSG00000238057	ZEB2-AS1	Myeloid dendritic cell_MCPCOUNTER	5.49e-13	0.396883
CESC	ENSG00000238057	ZEB2-AS1	Myeloid dendritic cell activated_XCELL	6.64e-30	0.5885
CESC	ENSG00000238057	ZEB2-AS1	B cell_XCELL	3.22e-16	0.444068
CESC	ENSG00000238057	ZEB2-AS1	T cell CD4+ naive_XCELL	8.53e-16	0.43829
CESC	ENSG00000238057	ZEB2-AS1	T cell CD8+_XCELL	4.71e-20	0.491937
CESC	ENSG00000238057	ZEB2-AS1	T cell CD8+ central memory_XCELL	2.54e-20	0.495017
CESC	ENSG00000238057	ZEB2-AS1	T cell CD8+ effector memory_XCELL	6.94e-16	0.439525
CESC	ENSG00000238057	ZEB2-AS1	Class-switched memory B cell_XCELL	1.32e-09	0.337847
CESC	ENSG00000238057	ZEB2-AS1	Myeloid dendritic cell_XCELL	1.72e-23	0.529263
CESC	ENSG00000238057	ZEB2-AS1	Endothelial cell_XCELL	2.45e-16	0.445674
CESC	ENSG00000238057	ZEB2-AS1	Macrophage_XCELL	9.46e-29	0.578685
CESC	ENSG00000238057	ZEB2-AS1	Macrophage M1_XCELL	1.21e-30	0.594608
CESC	ENSG00000238057	ZEB2-AS1	Macrophage M2_XCELL	1.55e-12	0.389657
CESC	ENSG00000238057	ZEB2-AS1	B cell memory_XCELL	2.09e-08	0.313565
CESC	ENSG00000238057	ZEB2-AS1	Monocyte_XCELL	1.94e-16	0.447027
CESC	ENSG00000238057	ZEB2-AS1	Plasmacytoid dendritic cell_XCELL	6.01e-17	0.45376
CESC	ENSG00000238057	ZEB2-AS1	T cell gamma delta_XCELL	1.21e-08	0.318527
CESC	ENSG00000238057	ZEB2-AS1	immune score_XCELL	6.27e-33	0.612738
CESC	ENSG00000238057	ZEB2-AS1	stroma score_XCELL	2.47e-10	0.351605
CESC	ENSG00000238057	ZEB2-AS1	microenvironment score_XCELL	1.68e-43	0.683735
CESC	ENSG00000238057	ZEB2-AS1	B cell_EPIC	9.89e-11	0.358866
CESC	ENSG00000238057	ZEB2-AS1	Macrophage_EPIC	2.21e-34	0.623676
CESC	ENSG00000238057	ZEB2-AS1	NK cell_EPIC	1.74e-10	0.354401
CESC	ENSG00000238057	ZEB2-AS1	uncharacterized cell_EPIC	3.14e-08	-0.309785
CESC	ENSG00000238197	PAXBP1-AS1	B cell_QUANTISEQ	3.92e-09	0.328524
CESC	ENSG00000245573	BDNF-AS	Mast cell activated_CIBERSORT	7.45e-08	0.30159
CESC	ENSG00000245573	BDNF-AS	Mast cell resting_CIBERSORT	1.95e-08	-0.314189
CESC	ENSG00000245573	BDNF-AS	Mast cell resting_CIBERSORT-ABS	6.84e-08	-0.302418
CESC	ENSG00000245573	BDNF-AS	B cell_QUANTISEQ	5.13e-08	0.305153
CESC	ENSG00000245910	SNHG6	Neutrophil_MCPCOUNTER	0	-0.496317
CESC	ENSG00000245910	SNHG6	Endothelial cell_MCPCOUNTER	1.59e-11	-0.375284
CESC	ENSG00000245910	SNHG6	T cell CD4+ Th1_XCELL	1.96e-17	0.460076
CESC	ENSG00000245910	SNHG6	Endothelial cell_EPIC	1.66e-08	-0.317335
CESC	ENSG00000245910	SNHG6	uncharacterized cell_EPIC	3.47e-12	0.386292
CESC	ENSG00000246627	CACNA1C-AS1	B cell_TIMER	6.48e-08	0.302933
CESC	ENSG00000246627	CACNA1C-AS1	B cell_QUANTISEQ	7.4e-08	0.301661
CESC	ENSG00000246627	CACNA1C-AS1	B cell_MCPCOUNTER	3.34e-09	0.329905
CESC	ENSG00000246627	CACNA1C-AS1	B cell_EPIC	5.04e-08	0.305337
CESC	ENSG00000247572	CKMT2-AS1	Macrophage M1_QUANTISEQ	6.13e-09	-0.326431
CESC	ENSG00000247809	NR2F2-AS1	Cancer associated fibroblast_MCPCOUNTER	4.69e-10	0.346433
CESC	ENSG00000247809	NR2F2-AS1	Cancer associated fibroblast_XCELL	3.83e-15	0.429173
CESC	ENSG00000247809	NR2F2-AS1	stroma score_XCELL	2.4e-15	0.43203
CESC	ENSG00000247809	NR2F2-AS1	Cancer associated fibroblast_EPIC	4.98e-10	0.345932
CESC	ENSG00000247809	NR2F2-AS1	Endothelial cell_EPIC	1.61e-09	0.336161
CESC	ENSG00000248092	NNT-AS1	Macrophage M1_QUANTISEQ	8.58e-09	-0.323394
CESC	ENSG00000249407	IL20RB-AS1	Neutrophil_TIMER	5.23e-08	0.304971
CESC	ENSG00000249407	IL20RB-AS1	Myeloid dendritic cell_MCPCOUNTER	3.11e-09	0.330521
CESC	ENSG00000249407	IL20RB-AS1	Common lymphoid progenitor_XCELL	6.95e-11	0.361614
CESC	ENSG00000249407	IL20RB-AS1	Mast cell_XCELL	6.02e-10	0.344377
CESC	ENSG00000249407	IL20RB-AS1	T cell gamma delta_XCELL	1.67e-12	0.389132
CESC	ENSG00000249407	IL20RB-AS1	T cell CD4+_EPIC	1.28e-14	0.42164
CESC	ENSG00000249464	LINC01091	B cell naive_CIBERSORT	3.08e-08	0.309946
CESC	ENSG00000249464	LINC01091	T cell CD4+ memory resting_CIBERSORT	3.21e-12	0.384506
CESC	ENSG00000249464	LINC01091	T cell CD4+ memory resting_CIBERSORT-ABS	5.58e-11	0.363304
CESC	ENSG00000249464	LINC01091	cytotoxicity score_MCPCOUNTER	4.59e-09	-0.327144
CESC	ENSG00000249464	LINC01091	Myeloid dendritic cell activated_XCELL	9.87e-09	-0.320364
CESC	ENSG00000249464	LINC01091	Macrophage_XCELL	5.7e-08	-0.304166
CESC	ENSG00000249464	LINC01091	Macrophage M1_XCELL	4.88e-09	-0.326609
CESC	ENSG00000249464	LINC01091	Plasmacytoid dendritic cell_XCELL	1.16e-08	-0.318919
CESC	ENSG00000249464	LINC01091	T cell gamma delta_XCELL	2.44e-12	-0.386445
CESC	ENSG00000249464	LINC01091	T cell CD4+ Th1_XCELL	1.36e-10	-0.356354
CESC	ENSG00000249464	LINC01091	stroma score_XCELL	3.87e-08	0.307815
CESC	ENSG00000249859	PVT1	T cell CD4+ Th1_XCELL	1.01e-10	0.358685
CESC	ENSG00000249859	PVT1	Endothelial cell_EPIC	6.89e-09	-0.325382
CESC	ENSG00000250802	ZBED3-AS1	Neutrophil_TIMER	5.29e-08	-0.304864
CESC	ENSG00000250802	ZBED3-AS1	Neutrophil_QUANTISEQ	4.86e-09	-0.326638
CESC	ENSG00000250802	ZBED3-AS1	Myeloid dendritic cell activated_XCELL	1.15e-08	-0.318982
CESC	ENSG00000250802	ZBED3-AS1	Monocyte_XCELL	1.84e-11	-0.371737
CESC	ENSG00000250802	ZBED3-AS1	T cell CD4+_EPIC	2.67e-08	-0.31128
CESC	ENSG00000260528	FAM157C	Neutrophil_MCPCOUNTER	3.65e-13	0.399664
CESC	ENSG00000260528	FAM157C	Mast cell_XCELL	1.41e-09	0.337291
CESC	ENSG00000260528	FAM157C	T cell CD4+ Th1_XCELL	1.58e-11	-0.372873
CESC	ENSG00000260528	FAM157C	T cell CD4+_EPIC	3.49e-11	0.366891
CESC	ENSG00000261326	LINC01355	Macrophage M1_QUANTISEQ	8e-08	-0.302354
CESC	ENSG00000261824	LINC00662	Cancer associated fibroblast_MCPCOUNTER	6.62e-08	0.304206
CESC	ENSG00000261824	LINC00662	Endothelial cell_XCELL	3.82e-08	0.307945
CESC	ENSG00000263400	TMEM220-AS1	Mast cell activated_CIBERSORT	3.92e-08	0.307692
CESC	ENSG00000263400	TMEM220-AS1	Monocyte_XCELL	2.46e-08	-0.312042
CESC	ENSG00000266904	LINC00663	Cancer associated fibroblast_XCELL	7.93e-10	0.342107
CESC	ENSG00000266904	LINC00663	stroma score_XCELL	1.86e-08	0.314605
CESC	ENSG00000267278	MAP3K14-AS1	T cell CD4+ memory resting_CIBERSORT-ABS	3.61e-08	0.308469
CESC	ENSG00000267278	MAP3K14-AS1	T cell CD8+_EPIC	6.9e-08	0.303799
CESC	ENSG00000267858	MZF1-AS1	T cell CD4+ memory_XCELL	6.24e-08	-0.303294
CESC	ENSG00000267858	MZF1-AS1	T cell CD4+ Th2_XCELL	1.23e-09	-0.338469
CESC	ENSG00000269386	RAB11B-AS1	Neutrophil_MCPCOUNTER	1.85e-09	-0.336986
CESC	ENSG00000269609	RPARP-AS1	Neutrophil_TIMER	5.81e-08	-0.305477
CESC	ENSG00000269609	RPARP-AS1	T cell regulatory (Tregs)_CIBERSORT	2.39e-09	0.33281
CESC	ENSG00000269609	RPARP-AS1	Macrophage M1_QUANTISEQ	5.09e-10	-0.34794
CESC	ENSG00000269609	RPARP-AS1	Neutrophil_QUANTISEQ	2.68e-09	-0.331825
CESC	ENSG00000269609	RPARP-AS1	Endothelial cell_MCPCOUNTER	3.61e-09	-0.331146
CESC	ENSG00000269609	RPARP-AS1	T cell CD4+ Th1_XCELL	8.15e-08	0.30073
CESC	ENSG00000269609	RPARP-AS1	T cell CD4+_EPIC	2.49e-09	-0.3344
CESC	ENSG00000269609	RPARP-AS1	uncharacterized cell_EPIC	3.93e-08	0.30923
CESC	ENSG00000270069	MIR222HG	Neutrophil_TIMER	3.49e-09	0.331452
CESC	ENSG00000270069	MIR222HG	T cell_MCPCOUNTER	2.38e-11	0.372265
CESC	ENSG00000270069	MIR222HG	Myeloid dendritic cell_MCPCOUNTER	5.49e-09	0.327427
CESC	ENSG00000270069	MIR222HG	Myeloid dendritic cell activated_XCELL	1.5e-12	0.389895
CESC	ENSG00000271270	TMCC1-AS1	Macrophage M1_QUANTISEQ	2.77e-08	-0.310953
CESC	ENSG00000271270	TMCC1-AS1	Neutrophil_QUANTISEQ	7.62e-09	-0.322669
CESC	ENSG00000271270	TMCC1-AS1	Cancer associated fibroblast_XCELL	6.71e-08	0.302606
CESC	ENSG00000272168	CASC15	Endothelial cell_MCPCOUNTER	0	0.427174
CESC	ENSG00000272168	CASC15	Cancer associated fibroblast_MCPCOUNTER	0	0.523439
CESC	ENSG00000272168	CASC15	Endothelial cell_XCELL	6.36e-14	0.411326
CESC	ENSG00000272168	CASC15	Cancer associated fibroblast_XCELL	7.49e-11	0.36103
CESC	ENSG00000272168	CASC15	stroma score_XCELL	3.78e-16	0.443128
CESC	ENSG00000272168	CASC15	Cancer associated fibroblast_EPIC	0	0.531954
CESC	ENSG00000272168	CASC15	Endothelial cell_EPIC	0	0.439005
CESC	ENSG00000274020	LINC01138	T cell CD8+_XCELL	8.16e-09	0.322067
CESC	ENSG00000274020	LINC01138	T cell CD8+ central memory_XCELL	3.7e-09	0.329026
CESC	ENSG00000274020	LINC01138	Macrophage M2_XCELL	1e-09	0.340175
CESC	ENSG00000274020	LINC01138	microenvironment score_XCELL	1.66e-08	0.317351
CHOL	ENSG00000116652	DLEU2L	Neutrophil_TIMER	0.0334277	0.355364
CHOL	ENSG00000116652	DLEU2L	T cell CD4+ memory resting_CIBERSORT-ABS	0.0415565	0.341423
CHOL	ENSG00000116652	DLEU2L	Neutrophil_QUANTISEQ	0.0128494	0.410671
CHOL	ENSG00000116652	DLEU2L	Neutrophil_MCPCOUNTER	0.0141289	0.40556
CHOL	ENSG00000116652	DLEU2L	Macrophage M2_XCELL	0.0453734	-0.335629
CHOL	ENSG00000116652	DLEU2L	T cell NK_XCELL	0.00041159	-0.557535
CHOL	ENSG00000116652	DLEU2L	T cell CD4+ Th1_XCELL	0.0117717	-0.41532
CHOL	ENSG00000228791	THRB-AS1	Macrophage M1_QUANTISEQ	0.0432768	-0.338761
CHOL	ENSG00000228791	THRB-AS1	Monocyte_QUANTISEQ	0.0308543	-0.360355
CHOL	ENSG00000228791	THRB-AS1	T cell regulatory (Tregs)_QUANTISEQ	0.0455056	-0.335436
CHOL	ENSG00000228791	THRB-AS1	Neutrophil_MCPCOUNTER	0.0487805	0.330781
CHOL	ENSG00000233016	SNHG7	Neutrophil_TIMER	0.030858	-0.361647
CHOL	ENSG00000233016	SNHG7	Mast cell resting_CIBERSORT-ABS	0.0367832	-0.349307
CHOL	ENSG00000233016	SNHG7	Neutrophil_QUANTISEQ	0.000134431	-0.593861
CHOL	ENSG00000233016	SNHG7	Myeloid dendritic cell_QUANTISEQ	0.033943	0.354402
CHOL	ENSG00000233016	SNHG7	Neutrophil_MCPCOUNTER	0.000389382	-0.56731
CHOL	ENSG00000233016	SNHG7	Endothelial cell_MCPCOUNTER	0.00264197	-0.49112
CHOL	ENSG00000233016	SNHG7	Neutrophil_XCELL	0.0184242	-0.390854
CHOL	ENSG00000233016	SNHG7	T cell CD4+ Th1_XCELL	0.00139993	0.512358
CHOL	ENSG00000233016	SNHG7	T cell CD4+_EPIC	0.0475208	-0.333333
CHOL	ENSG00000233016	SNHG7	uncharacterized cell_EPIC	0.0288975	0.365766
CHOL	ENSG00000264247	LINC00909	T cell CD4+_TIMER	0.0340041	0.35547
CHOL	ENSG00000264247	LINC00909	T cell CD8+_TIMER	0.0090927	-0.43166
CHOL	ENSG00000264247	LINC00909	Neutrophil_TIMER	0.00150358	-0.515315
CHOL	ENSG00000264247	LINC00909	T cell regulatory (Tregs)_CIBERSORT	0.0475208	0.333333
CHOL	ENSG00000264247	LINC00909	Neutrophil_CIBERSORT	0.00110768	-0.5215
CHOL	ENSG00000264247	LINC00909	Neutrophil_CIBERSORT-ABS	0.00343112	-0.474833
CHOL	ENSG00000264247	LINC00909	cytotoxicity score_MCPCOUNTER	0.0294987	0.364479
CHOL	ENSG00000264247	LINC00909	NK cell_MCPCOUNTER	0.0403009	0.344402
CHOL	ENSG00000264247	LINC00909	T cell CD4+ central memory_XCELL	0.0144562	0.404316
CHOL	ENSG00000264247	LINC00909	Macrophage M1_XCELL	0.0475034	-0.332565
CHOL	ENSG00000264247	LINC00909	Neutrophil_XCELL	0.0103628	-0.421976
CHOL	ENSG00000264247	LINC00909	T cell CD4+ Th1_XCELL	7.11e-05	0.61277
CHOL	ENSG00000267080	ASB16-AS1	Macrophage_TIMER	0.0448917	-0.337194
CHOL	ENSG00000267080	ASB16-AS1	T cell CD4+ memory activated_CIBERSORT	0.0295447	-0.363027
CHOL	ENSG00000267080	ASB16-AS1	T cell gamma delta_CIBERSORT	0.0238986	-0.375804
CHOL	ENSG00000267080	ASB16-AS1	Neutrophil_CIBERSORT	0.0321646	-0.357773
CHOL	ENSG00000267080	ASB16-AS1	T cell CD4+ memory activated_CIBERSORT-ABS	0.0295447	-0.363027
CHOL	ENSG00000267080	ASB16-AS1	T cell gamma delta_CIBERSORT-ABS	0.0304102	-0.361251
CHOL	ENSG00000267080	ASB16-AS1	Neutrophil_CIBERSORT-ABS	0.0171313	-0.394948
CHOL	ENSG00000267080	ASB16-AS1	NK cell_MCPCOUNTER	0.0164826	0.399228
CHOL	ENSG00000267080	ASB16-AS1	Granulocyte-monocyte progenitor_XCELL	0.021853	-0.381055
CHOL	ENSG00000267080	ASB16-AS1	Neutrophil_XCELL	0.0224806	-0.379401
CHOL	ENSG00000278811	LINC00624	T cell CD8+_TIMER	0.0125566	0.414414
CHOL	ENSG00000278811	LINC00624	Neutrophil_TIMER	0.0271545	0.369627
CHOL	ENSG00000278811	LINC00624	B cell naive_CIBERSORT	0.0175172	0.393699
CHOL	ENSG00000278811	LINC00624	B cell memory_CIBERSORT	0.033686	-0.354881
CHOL	ENSG00000278811	LINC00624	B cell plasma_CIBERSORT	0.0113708	0.417143
CHOL	ENSG00000278811	LINC00624	Neutrophil_CIBERSORT	0.00871722	0.430804
CHOL	ENSG00000278811	LINC00624	B cell naive_CIBERSORT-ABS	0.0457648	0.335058
CHOL	ENSG00000278811	LINC00624	B cell memory_CIBERSORT-ABS	0.0481142	-0.331707
CHOL	ENSG00000278811	LINC00624	B cell plasma_CIBERSORT-ABS	0.0481934	0.331596
CHOL	ENSG00000278811	LINC00624	NK cell_QUANTISEQ	0.0229294	0.379923
CHOL	ENSG00000278811	LINC00624	Neutrophil_MCPCOUNTER	0.000281989	0.578636
CHOL	ENSG00000278811	LINC00624	Myeloid dendritic cell activated_XCELL	0.0131894	-0.409272
CHOL	ENSG00000278811	LINC00624	Myeloid dendritic cell_XCELL	0.0165418	-0.396901
CHOL	ENSG00000278811	LINC00624	Macrophage_XCELL	0.0123235	-0.412897
CHOL	ENSG00000278811	LINC00624	Macrophage M2_XCELL	0.00401357	-0.467817
CHOL	ENSG00000278811	LINC00624	T cell NK_XCELL	0.0222766	-0.379935
CHOL	ENSG00000278811	LINC00624	T cell CD4+ Th1_XCELL	0.0117777	-0.415294
CHOL	ENSG00000278811	LINC00624	immune score_XCELL	0.0459288	-0.33565
CHOL	ENSG00000278811	LINC00624	T cell CD4+_EPIC	0.0288975	0.365766
CHOL	ENSG00000278811	LINC00624	NK cell_EPIC	0.0318788	-0.359588
CHOL	ENSG00000281207	SLFNL1-AS1	NK cell_QUANTISEQ	0.0237273	0.377864
CHOL	ENSG00000281207	SLFNL1-AS1	uncharacterized cell_QUANTISEQ	0.0414109	-0.3426
CHOL	ENSG00000281207	SLFNL1-AS1	Macrophage_XCELL	0.00894527	-0.4295
COAD	ENSG00000177410	ZFAS1	B cell_TIMER	3.07e-15	-0.36217
COAD	ENSG00000177410	ZFAS1	T cell CD4+_TIMER	0	-0.407168
COAD	ENSG00000177410	ZFAS1	Neutrophil_TIMER	0	-0.416625
COAD	ENSG00000177410	ZFAS1	Macrophage_TIMER	8.77e-11	-0.301182
COAD	ENSG00000177410	ZFAS1	Myeloid dendritic cell_TIMER	0	-0.492748
COAD	ENSG00000177410	ZFAS1	T cell CD8+_CIBERSORT-ABS	7.67e-11	-0.302073
COAD	ENSG00000177410	ZFAS1	Macrophage M1_QUANTISEQ	4.48e-12	-0.322018
COAD	ENSG00000177410	ZFAS1	Macrophage M2_QUANTISEQ	6.46e-14	-0.345433
COAD	ENSG00000177410	ZFAS1	T cell regulatory (Tregs)_QUANTISEQ	5.16e-17	-0.383198
COAD	ENSG00000177410	ZFAS1	uncharacterized cell_QUANTISEQ	0	0.506108
COAD	ENSG00000177410	ZFAS1	NK cell_MCPCOUNTER	0	-0.386982
COAD	ENSG00000177410	ZFAS1	Monocyte_MCPCOUNTER	4.09e-14	-0.349653
COAD	ENSG00000177410	ZFAS1	Macrophage/Monocyte_MCPCOUNTER	4.09e-14	-0.349653
COAD	ENSG00000177410	ZFAS1	Myeloid dendritic cell_MCPCOUNTER	1.29e-11	-0.315306
COAD	ENSG00000177410	ZFAS1	Neutrophil_MCPCOUNTER	3.52e-13	-0.33746
COAD	ENSG00000177410	ZFAS1	Endothelial cell_MCPCOUNTER	1.82e-18	-0.381859
COAD	ENSG00000177410	ZFAS1	Myeloid dendritic cell activated_XCELL	8.15e-12	-0.316569
COAD	ENSG00000177410	ZFAS1	microenvironment score_XCELL	5.57e-12	-0.320651
COAD	ENSG00000177410	ZFAS1	T cell CD4+_EPIC	6.98e-14	-0.346711
COAD	ENSG00000177410	ZFAS1	Endothelial cell_EPIC	2.08e-15	-0.364868
COAD	ENSG00000177410	ZFAS1	Macrophage_EPIC	5.42e-14	-0.348108
COAD	ENSG00000177410	ZFAS1	uncharacterized cell_EPIC	0	0.443258
COAD	ENSG00000178803	ADORA2A-AS1	Endothelial cell_EPIC	9.82e-11	0.300422
COAD	ENSG00000180139	ACTA2-AS1	T cell CD4+_TIMER	3.25e-20	0.417672
COAD	ENSG00000180139	ACTA2-AS1	Macrophage_TIMER	2.72e-18	0.397449
COAD	ENSG00000180139	ACTA2-AS1	Macrophage M0_CIBERSORT-ABS	6.86e-18	0.393044
COAD	ENSG00000180139	ACTA2-AS1	Macrophage M2_CIBERSORT-ABS	9.09e-22	0.433061
COAD	ENSG00000180139	ACTA2-AS1	Macrophage M2_QUANTISEQ	4.09e-13	0.334773
COAD	ENSG00000180139	ACTA2-AS1	T cell_MCPCOUNTER	6.26e-12	0.318228
COAD	ENSG00000180139	ACTA2-AS1	B cell_MCPCOUNTER	3.73e-12	0.321442
COAD	ENSG00000180139	ACTA2-AS1	Monocyte_MCPCOUNTER	2.6e-21	0.428616
COAD	ENSG00000180139	ACTA2-AS1	Macrophage/Monocyte_MCPCOUNTER	2.6e-21	0.428616
COAD	ENSG00000180139	ACTA2-AS1	Myeloid dendritic cell_MCPCOUNTER	1.6e-17	0.388943
COAD	ENSG00000180139	ACTA2-AS1	Endothelial cell_MCPCOUNTER	3.4e-31	0.512676
COAD	ENSG00000180139	ACTA2-AS1	Cancer associated fibroblast_MCPCOUNTER	2.01e-47	0.613819
COAD	ENSG00000180139	ACTA2-AS1	Myeloid dendritic cell activated_XCELL	1.37e-14	0.354075
COAD	ENSG00000180139	ACTA2-AS1	Endothelial cell_XCELL	4.19e-23	0.445699
COAD	ENSG00000180139	ACTA2-AS1	Hematopoietic stem cell_XCELL	1.1e-41	0.581923
COAD	ENSG00000180139	ACTA2-AS1	Macrophage M1_XCELL	2.44e-16	0.375393
COAD	ENSG00000180139	ACTA2-AS1	stroma score_XCELL	4.35e-29	0.496606
COAD	ENSG00000180139	ACTA2-AS1	microenvironment score_XCELL	1.57e-13	0.340364
COAD	ENSG00000180139	ACTA2-AS1	Cancer associated fibroblast_EPIC	1.64e-38	0.562626
COAD	ENSG00000180139	ACTA2-AS1	Endothelial cell_EPIC	4.6e-30	0.504153
COAD	ENSG00000180139	ACTA2-AS1	Macrophage_EPIC	4.78e-19	0.40556
COAD	ENSG00000180139	ACTA2-AS1	uncharacterized cell_EPIC	4.95e-37	-0.553173
COAD	ENSG00000188185	LINC00265	T cell CD4+ central memory_XCELL	3.24e-14	0.349317
COAD	ENSG00000188185	LINC00265	Myeloid dendritic cell_XCELL	4.6e-13	-0.334077
COAD	ENSG00000188185	LINC00265	Macrophage_XCELL	9.35e-12	-0.315707
COAD	ENSG00000188185	LINC00265	Monocyte_XCELL	4.78e-11	-0.305196
COAD	ENSG00000188185	LINC00265	T cell CD4+ Th2_XCELL	1.1e-17	-0.390749
COAD	ENSG00000215386	MIR99AHG	T cell CD4+_TIMER	1.49e-15	0.366025
COAD	ENSG00000215386	MIR99AHG	Macrophage_TIMER	7.37e-26	0.470199
COAD	ENSG00000215386	MIR99AHG	Macrophage M2_CIBERSORT	1.63e-13	0.340126
COAD	ENSG00000215386	MIR99AHG	Macrophage M0_CIBERSORT-ABS	4.36e-15	0.3603
COAD	ENSG00000215386	MIR99AHG	Macrophage M2_CIBERSORT-ABS	1.2e-16	0.378981
COAD	ENSG00000215386	MIR99AHG	Macrophage M2_QUANTISEQ	1.76e-11	0.311674
COAD	ENSG00000215386	MIR99AHG	Monocyte_MCPCOUNTER	1.79e-16	0.376952
COAD	ENSG00000215386	MIR99AHG	Macrophage/Monocyte_MCPCOUNTER	1.79e-16	0.376952
COAD	ENSG00000215386	MIR99AHG	Myeloid dendritic cell_MCPCOUNTER	5.55e-17	0.382836
COAD	ENSG00000215386	MIR99AHG	Endothelial cell_MCPCOUNTER	2.32e-27	0.482769
COAD	ENSG00000215386	MIR99AHG	Cancer associated fibroblast_MCPCOUNTER	3.49e-44	0.596248
COAD	ENSG00000215386	MIR99AHG	Hematopoietic stem cell_XCELL	2.6e-57	0.661411
COAD	ENSG00000215386	MIR99AHG	T cell CD4+ Th1_XCELL	3.46e-15	-0.361538
COAD	ENSG00000215386	MIR99AHG	stroma score_XCELL	1.26e-12	0.328058
COAD	ENSG00000215386	MIR99AHG	Cancer associated fibroblast_EPIC	1.23e-39	0.569616
COAD	ENSG00000215386	MIR99AHG	Endothelial cell_EPIC	3.05e-17	0.385795
COAD	ENSG00000215386	MIR99AHG	uncharacterized cell_EPIC	2.54e-28	-0.490548
COAD	ENSG00000223768	LINC00205	T cell CD4+_TIMER	1.04e-11	0.315023
COAD	ENSG00000225733	FGD5-AS1	T cell CD8+_TIMER	2.24e-12	0.324572
COAD	ENSG00000225733	FGD5-AS1	T cell CD4+ memory resting_CIBERSORT	1.64e-12	0.326475
COAD	ENSG00000225733	FGD5-AS1	T cell CD4+ memory resting_CIBERSORT-ABS	2.27e-11	0.310043
COAD	ENSG00000225733	FGD5-AS1	T cell CD4+ memory_XCELL	4.17e-14	0.347902
COAD	ENSG00000225733	FGD5-AS1	T cell CD4+ Th1_XCELL	2.64e-26	-0.473981
COAD	ENSG00000225855	RUSC1-AS1	T cell CD4+ central memory_XCELL	3.89e-12	0.321181
COAD	ENSG00000225855	RUSC1-AS1	Macrophage_XCELL	1.11e-15	-0.367573
COAD	ENSG00000225855	RUSC1-AS1	Macrophage M1_XCELL	4.22e-12	-0.320688
COAD	ENSG00000226711	FAM66C	T cell CD4+_TIMER	3.39e-11	0.30745
COAD	ENSG00000226711	FAM66C	Macrophage_TIMER	2.13e-14	0.351632
COAD	ENSG00000226711	FAM66C	Endothelial cell_MCPCOUNTER	8.47e-16	0.368972
COAD	ENSG00000226711	FAM66C	Cancer associated fibroblast_MCPCOUNTER	6.74e-14	0.345186
COAD	ENSG00000226711	FAM66C	Hematopoietic stem cell_XCELL	3.71e-27	0.481097
COAD	ENSG00000226711	FAM66C	T cell CD4+ Th1_XCELL	6.08e-12	-0.318413
COAD	ENSG00000226711	FAM66C	Cancer associated fibroblast_EPIC	1.24e-11	0.31393
COAD	ENSG00000226711	FAM66C	uncharacterized cell_EPIC	7.65e-11	-0.302094
COAD	ENSG00000228221	LINC00578	T cell CD4+_TIMER	1.43e-16	0.378079
COAD	ENSG00000228221	LINC00578	T cell CD8+_TIMER	1.77e-11	0.31166
COAD	ENSG00000228221	LINC00578	Neutrophil_TIMER	2.38e-22	0.43863
COAD	ENSG00000228221	LINC00578	Macrophage_TIMER	6.66e-32	0.517887
COAD	ENSG00000228221	LINC00578	Myeloid dendritic cell_TIMER	7.69e-32	0.517433
COAD	ENSG00000228221	LINC00578	Macrophage M2_CIBERSORT	1.79e-15	0.365049
COAD	ENSG00000228221	LINC00578	Macrophage M0_CIBERSORT-ABS	3.08e-27	0.481754
COAD	ENSG00000228221	LINC00578	Macrophage M1_CIBERSORT-ABS	1.36e-19	0.41128
COAD	ENSG00000228221	LINC00578	Macrophage M2_CIBERSORT-ABS	1.63e-33	0.529426
COAD	ENSG00000228221	LINC00578	Macrophage M2_QUANTISEQ	9.13e-13	0.330005
COAD	ENSG00000228221	LINC00578	T cell regulatory (Tregs)_QUANTISEQ	2.53e-15	0.363212
COAD	ENSG00000228221	LINC00578	Monocyte_MCPCOUNTER	4.8e-44	0.59547
COAD	ENSG00000228221	LINC00578	Macrophage/Monocyte_MCPCOUNTER	4.8e-44	0.59547
COAD	ENSG00000228221	LINC00578	Myeloid dendritic cell_MCPCOUNTER	1.06e-32	0.523653
COAD	ENSG00000228221	LINC00578	Endothelial cell_MCPCOUNTER	7.79e-35	0.538563
COAD	ENSG00000228221	LINC00578	Cancer associated fibroblast_MCPCOUNTER	1.8e-81	0.749773
COAD	ENSG00000228221	LINC00578	Myeloid dendritic cell activated_XCELL	6.74e-20	0.414433
COAD	ENSG00000228221	LINC00578	Myeloid dendritic cell_XCELL	1.3e-18	0.400904
COAD	ENSG00000228221	LINC00578	Endothelial cell_XCELL	1.14e-17	0.390608
COAD	ENSG00000228221	LINC00578	Granulocyte-monocyte progenitor_XCELL	1.76e-12	0.326047
COAD	ENSG00000228221	LINC00578	Hematopoietic stem cell_XCELL	4.29e-47	0.612083
COAD	ENSG00000228221	LINC00578	Macrophage_XCELL	6.41e-30	0.503049
COAD	ENSG00000228221	LINC00578	Macrophage M1_XCELL	6.03e-29	0.495491
COAD	ENSG00000228221	LINC00578	Monocyte_XCELL	2.62e-20	0.418618
COAD	ENSG00000228221	LINC00578	T cell CD4+ Th1_XCELL	8.25e-13	-0.330612
COAD	ENSG00000228221	LINC00578	stroma score_XCELL	2.51e-22	0.43841
COAD	ENSG00000228221	LINC00578	microenvironment score_XCELL	2.37e-17	0.387043
COAD	ENSG00000228221	LINC00578	Cancer associated fibroblast_EPIC	1.13e-69	0.710735
COAD	ENSG00000228221	LINC00578	Endothelial cell_EPIC	4.6e-22	0.435906
COAD	ENSG00000228221	LINC00578	Macrophage_EPIC	1.51e-35	0.543389
COAD	ENSG00000228221	LINC00578	NK cell_EPIC	2.25e-19	0.409006
COAD	ENSG00000228221	LINC00578	uncharacterized cell_EPIC	6.43e-51	-0.63161
COAD	ENSG00000228393	LINC01004	Myeloid dendritic cell_TIMER	6.54e-12	-0.317954
COAD	ENSG00000228393	LINC01004	Myeloid dendritic cell activated_XCELL	2.55e-13	-0.33755
COAD	ENSG00000228393	LINC01004	Myeloid dendritic cell_XCELL	1.57e-15	-0.365739
COAD	ENSG00000228393	LINC01004	Macrophage_XCELL	1.44e-13	-0.340854
COAD	ENSG00000228393	LINC01004	Macrophage M1_XCELL	1.32e-16	-0.378499
COAD	ENSG00000228393	LINC01004	Monocyte_XCELL	1.72e-11	-0.311818
COAD	ENSG00000228393	LINC01004	Macrophage_EPIC	4.55e-17	-0.383825
COAD	ENSG00000228544	CCDC183-AS1	NK cell_QUANTISEQ	6.42e-12	0.318065
COAD	ENSG00000228544	CCDC183-AS1	T cell CD4+ central memory_XCELL	6.25e-13	0.33227
COAD	ENSG00000228544	CCDC183-AS1	Macrophage_XCELL	1.04e-11	-0.315019
COAD	ENSG00000228544	CCDC183-AS1	T cell CD4+ Th2_XCELL	1.63e-11	-0.312191
COAD	ENSG00000230590	FTX	T cell CD4+ Th2_XCELL	6.88e-12	-0.317636
COAD	ENSG00000231160	KLF3-AS1	T cell CD4+ Th2_XCELL	5.21e-16	-0.371495
COAD	ENSG00000231177	LINC00852	Macrophage_XCELL	3.7e-11	-0.30687
COAD	ENSG00000231177	LINC00852	Monocyte_XCELL	5.51e-11	-0.304266
COAD	ENSG00000232677	LINC00665	T cell CD4+_TIMER	6.31e-15	0.358309
COAD	ENSG00000232677	LINC00665	Neutrophil_TIMER	4.88e-11	0.305067
COAD	ENSG00000232677	LINC00665	Macrophage_TIMER	1.21e-28	0.493094
COAD	ENSG00000232677	LINC00665	Myeloid dendritic cell_TIMER	1.12e-16	0.379319
COAD	ENSG00000232677	LINC00665	Macrophage M2_CIBERSORT	2.78e-11	0.308724
COAD	ENSG00000232677	LINC00665	T cell CD4+ memory resting_CIBERSORT-ABS	7.93e-11	0.301854
COAD	ENSG00000232677	LINC00665	Macrophage M0_CIBERSORT-ABS	2.99e-12	0.322804
COAD	ENSG00000232677	LINC00665	Macrophage M1_CIBERSORT-ABS	1.78e-13	0.339617
COAD	ENSG00000232677	LINC00665	Macrophage M2_CIBERSORT-ABS	2.66e-28	0.490384
COAD	ENSG00000232677	LINC00665	B cell_QUANTISEQ	3.82e-12	0.321302
COAD	ENSG00000232677	LINC00665	Macrophage M2_QUANTISEQ	1.03e-13	0.342748
COAD	ENSG00000232677	LINC00665	T cell regulatory (Tregs)_QUANTISEQ	8.13e-11	0.301689
COAD	ENSG00000232677	LINC00665	B cell_MCPCOUNTER	6.07e-16	0.370699
COAD	ENSG00000232677	LINC00665	Monocyte_MCPCOUNTER	2.51e-28	0.490585
COAD	ENSG00000232677	LINC00665	Macrophage/Monocyte_MCPCOUNTER	2.51e-28	0.490585
COAD	ENSG00000232677	LINC00665	Myeloid dendritic cell_MCPCOUNTER	1.53e-26	0.475972
COAD	ENSG00000232677	LINC00665	Endothelial cell_MCPCOUNTER	2.16e-26	0.474716
COAD	ENSG00000232677	LINC00665	Cancer associated fibroblast_MCPCOUNTER	1.46e-31	0.515381
COAD	ENSG00000232677	LINC00665	Myeloid dendritic cell activated_XCELL	1.2e-19	0.411838
COAD	ENSG00000232677	LINC00665	Myeloid dendritic cell_XCELL	5.58e-15	0.358968
COAD	ENSG00000232677	LINC00665	Endothelial cell_XCELL	8.22e-14	0.344064
COAD	ENSG00000232677	LINC00665	Hematopoietic stem cell_XCELL	2.25e-28	0.490965
COAD	ENSG00000232677	LINC00665	Macrophage_XCELL	2.84e-16	0.374617
COAD	ENSG00000232677	LINC00665	Macrophage M1_XCELL	7.27e-20	0.414093
COAD	ENSG00000232677	LINC00665	immune score_XCELL	1.23e-12	0.328201
COAD	ENSG00000232677	LINC00665	stroma score_XCELL	1.84e-17	0.388266
COAD	ENSG00000232677	LINC00665	microenvironment score_XCELL	5.64e-20	0.415224
COAD	ENSG00000232677	LINC00665	B cell_EPIC	7.78e-11	0.30198
COAD	ENSG00000232677	LINC00665	Cancer associated fibroblast_EPIC	6.44e-27	0.479114
COAD	ENSG00000232677	LINC00665	Endothelial cell_EPIC	3.02e-19	0.407656
COAD	ENSG00000232677	LINC00665	Macrophage_EPIC	1.32e-22	0.44106
COAD	ENSG00000232677	LINC00665	uncharacterized cell_EPIC	4.16e-30	-0.504483
COAD	ENSG00000233016	SNHG7	T cell CD8+_TIMER	2.08e-20	-0.419635
COAD	ENSG00000233016	SNHG7	Neutrophil_TIMER	8.76e-16	-0.368755
COAD	ENSG00000233016	SNHG7	Macrophage_TIMER	1.16e-15	-0.367327
COAD	ENSG00000233016	SNHG7	Myeloid dendritic cell_TIMER	1.72e-16	-0.375033
COAD	ENSG00000233016	SNHG7	Neutrophil_QUANTISEQ	4.9e-16	-0.371174
COAD	ENSG00000233016	SNHG7	T cell regulatory (Tregs)_QUANTISEQ	1.28e-13	-0.34151
COAD	ENSG00000233016	SNHG7	uncharacterized cell_QUANTISEQ	0	0.407251
COAD	ENSG00000233016	SNHG7	Myeloid dendritic cell_MCPCOUNTER	1.55e-12	-0.328597
COAD	ENSG00000233016	SNHG7	Endothelial cell_MCPCOUNTER	5.61e-13	-0.334699
COAD	ENSG00000233016	SNHG7	T cell CD4+ Th1_XCELL	1.09e-14	0.35532
COAD	ENSG00000235954	TTC28-AS1	Myeloid dendritic cell_TIMER	2.74e-12	-0.323351
COAD	ENSG00000236200	KDM4A-AS1	T cell CD4+ Th1_XCELL	1.01e-10	0.300245
COAD	ENSG00000236871	LINC00106	T cell CD4+ central memory_XCELL	1.9e-12	0.325579
COAD	ENSG00000237248	LINC00987	T cell CD4+_TIMER	1.47e-21	0.431033
COAD	ENSG00000237248	LINC00987	T cell CD8+_TIMER	8.19e-22	0.433501
COAD	ENSG00000237248	LINC00987	Neutrophil_TIMER	6.91e-28	0.487049
COAD	ENSG00000237248	LINC00987	Macrophage_TIMER	4.4e-39	0.566191
COAD	ENSG00000237248	LINC00987	Myeloid dendritic cell_TIMER	1.01e-38	0.563951
COAD	ENSG00000237248	LINC00987	Macrophage M2_CIBERSORT	3.24e-15	0.361894
COAD	ENSG00000237248	LINC00987	T cell CD8+_CIBERSORT-ABS	6.96e-11	0.30272
COAD	ENSG00000237248	LINC00987	T cell CD4+ memory resting_CIBERSORT-ABS	4.6e-21	0.426185
COAD	ENSG00000237248	LINC00987	Macrophage M0_CIBERSORT-ABS	1.09e-16	0.379451
COAD	ENSG00000237248	LINC00987	Macrophage M1_CIBERSORT-ABS	5.23e-27	0.479864
COAD	ENSG00000237248	LINC00987	Macrophage M2_CIBERSORT-ABS	1.3e-47	0.614807
COAD	ENSG00000237248	LINC00987	B cell_QUANTISEQ	3.11e-12	0.322565
COAD	ENSG00000237248	LINC00987	Macrophage M2_QUANTISEQ	6.51e-19	0.404135
COAD	ENSG00000237248	LINC00987	T cell CD8+_QUANTISEQ	5.1e-13	0.333469
COAD	ENSG00000237248	LINC00987	T cell regulatory (Tregs)_QUANTISEQ	1.72e-25	0.467036
COAD	ENSG00000237248	LINC00987	uncharacterized cell_QUANTISEQ	6.67e-18	-0.393178
COAD	ENSG00000237248	LINC00987	cytotoxicity score_MCPCOUNTER	6.2e-15	0.358404
COAD	ENSG00000237248	LINC00987	NK cell_MCPCOUNTER	6.13e-11	0.303557
COAD	ENSG00000237248	LINC00987	B cell_MCPCOUNTER	3.18e-18	0.396708
COAD	ENSG00000237248	LINC00987	Monocyte_MCPCOUNTER	9.12e-48	0.615617
COAD	ENSG00000237248	LINC00987	Macrophage/Monocyte_MCPCOUNTER	9.12e-48	0.615617
COAD	ENSG00000237248	LINC00987	Myeloid dendritic cell_MCPCOUNTER	2.98e-56	0.656697
COAD	ENSG00000237248	LINC00987	Endothelial cell_MCPCOUNTER	2.5e-46	0.607998
COAD	ENSG00000237248	LINC00987	Cancer associated fibroblast_MCPCOUNTER	3.23e-38	0.560762
COAD	ENSG00000237248	LINC00987	Myeloid dendritic cell activated_XCELL	2.72e-35	0.541662
COAD	ENSG00000237248	LINC00987	T cell CD8+ central memory_XCELL	7.41e-12	0.317166
COAD	ENSG00000237248	LINC00987	Myeloid dendritic cell_XCELL	2.35e-30	0.506372
COAD	ENSG00000237248	LINC00987	Endothelial cell_XCELL	3.84e-28	0.48911
COAD	ENSG00000237248	LINC00987	Granulocyte-monocyte progenitor_XCELL	1.44e-21	0.431131
COAD	ENSG00000237248	LINC00987	Hematopoietic stem cell_XCELL	2.14e-30	0.506677
COAD	ENSG00000237248	LINC00987	Macrophage_XCELL	2.82e-36	0.548232
COAD	ENSG00000237248	LINC00987	Macrophage M1_XCELL	1.4e-35	0.543606
COAD	ENSG00000237248	LINC00987	Macrophage M2_XCELL	1.37e-14	0.354075
COAD	ENSG00000237248	LINC00987	Monocyte_XCELL	3.66e-23	0.446245
COAD	ENSG00000237248	LINC00987	T cell CD4+ Th1_XCELL	9.26e-12	-0.315768
COAD	ENSG00000237248	LINC00987	immune score_XCELL	3.14e-23	0.446862
COAD	ENSG00000237248	LINC00987	stroma score_XCELL	5.87e-31	0.510906
COAD	ENSG00000237248	LINC00987	microenvironment score_XCELL	1.24e-35	0.543966
COAD	ENSG00000237248	LINC00987	B cell_EPIC	1.27e-13	0.341563
COAD	ENSG00000237248	LINC00987	Cancer associated fibroblast_EPIC	2.45e-31	0.513731
COAD	ENSG00000237248	LINC00987	Endothelial cell_EPIC	1.66e-33	0.529363
COAD	ENSG00000237248	LINC00987	Macrophage_EPIC	1.53e-37	0.556455
COAD	ENSG00000237248	LINC00987	NK cell_EPIC	1.59e-12	0.326649
COAD	ENSG00000237248	LINC00987	uncharacterized cell_EPIC	1.15e-39	-0.569774
COAD	ENSG00000238057	ZEB2-AS1	T cell CD4+_TIMER	3.73e-18	0.395958
COAD	ENSG00000238057	ZEB2-AS1	Neutrophil_TIMER	7.63e-16	0.369515
COAD	ENSG00000238057	ZEB2-AS1	Macrophage_TIMER	1.06e-16	0.379591
COAD	ENSG00000238057	ZEB2-AS1	Myeloid dendritic cell_TIMER	9.42e-16	0.368414
COAD	ENSG00000238057	ZEB2-AS1	Mast cell resting_CIBERSORT	6.09e-11	-0.303601
COAD	ENSG00000238057	ZEB2-AS1	T cell CD4+ memory resting_CIBERSORT-ABS	2.25e-14	0.351332
COAD	ENSG00000238057	ZEB2-AS1	Macrophage M1_CIBERSORT-ABS	7e-16	0.369961
COAD	ENSG00000238057	ZEB2-AS1	Macrophage M2_CIBERSORT-ABS	1.67e-26	0.475658
COAD	ENSG00000238057	ZEB2-AS1	B cell_QUANTISEQ	1.24e-19	0.411686
COAD	ENSG00000238057	ZEB2-AS1	Macrophage M2_QUANTISEQ	3.07e-11	0.308082
COAD	ENSG00000238057	ZEB2-AS1	T cell regulatory (Tregs)_QUANTISEQ	1.97e-13	0.339035
COAD	ENSG00000238057	ZEB2-AS1	B cell_MCPCOUNTER	1.94e-14	0.352173
COAD	ENSG00000238057	ZEB2-AS1	Monocyte_MCPCOUNTER	1.01e-23	0.451362
COAD	ENSG00000238057	ZEB2-AS1	Macrophage/Monocyte_MCPCOUNTER	1.01e-23	0.451362
COAD	ENSG00000238057	ZEB2-AS1	Myeloid dendritic cell_MCPCOUNTER	6.33e-25	0.462115
COAD	ENSG00000238057	ZEB2-AS1	Endothelial cell_MCPCOUNTER	1.08e-18	0.401767
COAD	ENSG00000238057	ZEB2-AS1	Cancer associated fibroblast_MCPCOUNTER	2.68e-16	0.374901
COAD	ENSG00000238057	ZEB2-AS1	Myeloid dendritic cell activated_XCELL	5.67e-18	0.393955
COAD	ENSG00000238057	ZEB2-AS1	Myeloid dendritic cell_XCELL	7.4e-16	0.369674
COAD	ENSG00000238057	ZEB2-AS1	Hematopoietic stem cell_XCELL	7.29e-14	0.344746
COAD	ENSG00000238057	ZEB2-AS1	Macrophage_XCELL	1.58e-14	0.353301
COAD	ENSG00000238057	ZEB2-AS1	Macrophage M1_XCELL	5.28e-15	0.359265
COAD	ENSG00000238057	ZEB2-AS1	Monocyte_XCELL	8.92e-12	0.316
COAD	ENSG00000238057	ZEB2-AS1	immune score_XCELL	1.29e-15	0.366768
COAD	ENSG00000238057	ZEB2-AS1	microenvironment score_XCELL	9.15e-19	0.402556
COAD	ENSG00000238057	ZEB2-AS1	Cancer associated fibroblast_EPIC	5.39e-16	0.371315
COAD	ENSG00000238057	ZEB2-AS1	Endothelial cell_EPIC	8.47e-11	0.301413
COAD	ENSG00000238057	ZEB2-AS1	Macrophage_EPIC	4.87e-18	0.394685
COAD	ENSG00000238057	ZEB2-AS1	uncharacterized cell_EPIC	8.83e-21	-0.423373
COAD	ENSG00000241388	HNF1A-AS1	Neutrophil_TIMER	7.67e-17	-0.381225
COAD	ENSG00000241388	HNF1A-AS1	Myeloid dendritic cell_TIMER	7.09e-15	-0.357673
COAD	ENSG00000241388	HNF1A-AS1	cytotoxicity score_MCPCOUNTER	2.85e-11	-0.308578
COAD	ENSG00000241388	HNF1A-AS1	Myeloid dendritic cell activated_XCELL	2.31e-13	-0.338118
COAD	ENSG00000241388	HNF1A-AS1	T cell CD8+ central memory_XCELL	7.65e-11	-0.302086
COAD	ENSG00000241388	HNF1A-AS1	Myeloid dendritic cell_XCELL	1.22e-16	-0.37889
COAD	ENSG00000241388	HNF1A-AS1	Macrophage_XCELL	1.75e-17	-0.388512
COAD	ENSG00000241388	HNF1A-AS1	Macrophage M1_XCELL	4.73e-15	-0.359857
COAD	ENSG00000241388	HNF1A-AS1	T cell CD4+ Th2_XCELL	1.54e-11	-0.312523
COAD	ENSG00000241388	HNF1A-AS1	immune score_XCELL	7e-11	-0.302678
COAD	ENSG00000241388	HNF1A-AS1	microenvironment score_XCELL	8.01e-12	-0.31668
COAD	ENSG00000241388	HNF1A-AS1	Macrophage_EPIC	3.88e-13	-0.335082
COAD	ENSG00000241388	HNF1A-AS1	NK cell_EPIC	1.48e-13	-0.340711
COAD	ENSG00000241684	ADAMTS9-AS2	T cell CD4+_TIMER	9.66e-22	0.432806
COAD	ENSG00000241684	ADAMTS9-AS2	Neutrophil_TIMER	5.83e-11	0.303893
COAD	ENSG00000241684	ADAMTS9-AS2	Macrophage_TIMER	1.1e-24	0.459988
COAD	ENSG00000241684	ADAMTS9-AS2	Myeloid dendritic cell_TIMER	6.8e-17	0.381829
COAD	ENSG00000241684	ADAMTS9-AS2	T cell CD4+ memory resting_CIBERSORT-ABS	5.26e-13	0.333289
COAD	ENSG00000241684	ADAMTS9-AS2	Macrophage M0_CIBERSORT-ABS	4.65e-11	0.305384
COAD	ENSG00000241684	ADAMTS9-AS2	Macrophage M2_CIBERSORT-ABS	1.06e-20	0.422593
COAD	ENSG00000241684	ADAMTS9-AS2	B cell_QUANTISEQ	3.13e-16	0.374111
COAD	ENSG00000241684	ADAMTS9-AS2	Macrophage M2_QUANTISEQ	3.5e-13	0.335694
COAD	ENSG00000241684	ADAMTS9-AS2	T cell regulatory (Tregs)_QUANTISEQ	8.03e-11	0.301767
COAD	ENSG00000241684	ADAMTS9-AS2	B cell_MCPCOUNTER	3.02e-17	0.385852
COAD	ENSG00000241684	ADAMTS9-AS2	Monocyte_MCPCOUNTER	1.49e-18	0.400277
COAD	ENSG00000241684	ADAMTS9-AS2	Macrophage/Monocyte_MCPCOUNTER	1.49e-18	0.400277
COAD	ENSG00000241684	ADAMTS9-AS2	Myeloid dendritic cell_MCPCOUNTER	8.31e-24	0.452143
COAD	ENSG00000241684	ADAMTS9-AS2	Endothelial cell_MCPCOUNTER	4.22e-37	0.553623
COAD	ENSG00000241684	ADAMTS9-AS2	Cancer associated fibroblast_MCPCOUNTER	2.05e-27	0.483205
COAD	ENSG00000241684	ADAMTS9-AS2	Myeloid dendritic cell activated_XCELL	2.11e-15	0.364166
COAD	ENSG00000241684	ADAMTS9-AS2	Endothelial cell_XCELL	3.07e-16	0.374216
COAD	ENSG00000241684	ADAMTS9-AS2	Hematopoietic stem cell_XCELL	6.04e-31	0.510815
COAD	ENSG00000241684	ADAMTS9-AS2	Macrophage M1_XCELL	9.28e-12	0.31575
COAD	ENSG00000241684	ADAMTS9-AS2	T cell CD4+ Th1_XCELL	9.72e-14	-0.343107
COAD	ENSG00000241684	ADAMTS9-AS2	stroma score_XCELL	4.01e-22	0.436473
COAD	ENSG00000241684	ADAMTS9-AS2	microenvironment score_XCELL	9.9e-14	0.343004
COAD	ENSG00000241684	ADAMTS9-AS2	B cell_EPIC	2.83e-12	0.323157
COAD	ENSG00000241684	ADAMTS9-AS2	Cancer associated fibroblast_EPIC	4.66e-20	0.416077
COAD	ENSG00000241684	ADAMTS9-AS2	Endothelial cell_EPIC	1.24e-24	0.459541
COAD	ENSG00000241684	ADAMTS9-AS2	Macrophage_EPIC	1.7e-14	0.352886
COAD	ENSG00000241684	ADAMTS9-AS2	uncharacterized cell_EPIC	3.12e-24	-0.45597
COAD	ENSG00000242125	SNHG3	Macrophage_TIMER	3.82e-20	-0.416954
COAD	ENSG00000242125	SNHG3	Myeloid dendritic cell_TIMER	8.54e-12	-0.317947
COAD	ENSG00000242125	SNHG3	Macrophage M2_QUANTISEQ	5.43e-13	-0.333099
COAD	ENSG00000242125	SNHG3	Endothelial cell_MCPCOUNTER	0	-0.434398
COAD	ENSG00000242125	SNHG3	Cancer associated fibroblast_MCPCOUNTER	0	-0.411974
COAD	ENSG00000242125	SNHG3	Hematopoietic stem cell_XCELL	6.07e-20	-0.414902
COAD	ENSG00000242125	SNHG3	T cell CD4+ Th2_XCELL	6.11e-15	0.358482
COAD	ENSG00000242125	SNHG3	Cancer associated fibroblast_EPIC	2.51e-15	-0.363989
COAD	ENSG00000242125	SNHG3	Endothelial cell_EPIC	9.16e-12	-0.317498
COAD	ENSG00000242125	SNHG3	uncharacterized cell_EPIC	2.01e-14	0.353491
COAD	ENSG00000242759	LINC00882	Macrophage_TIMER	2.26e-11	0.310085
COAD	ENSG00000242759	LINC00882	Monocyte_MCPCOUNTER	3.52e-11	0.307203
COAD	ENSG00000242759	LINC00882	Macrophage/Monocyte_MCPCOUNTER	3.52e-11	0.307203
COAD	ENSG00000242759	LINC00882	Endothelial cell_MCPCOUNTER	2.16e-12	0.324807
COAD	ENSG00000242759	LINC00882	Cancer associated fibroblast_MCPCOUNTER	2.22e-19	0.409057
COAD	ENSG00000242759	LINC00882	Hematopoietic stem cell_XCELL	1.05e-18	0.401899
COAD	ENSG00000242759	LINC00882	Cancer associated fibroblast_EPIC	2.38e-16	0.375509
COAD	ENSG00000242759	LINC00882	uncharacterized cell_EPIC	4.73e-15	-0.359855
COAD	ENSG00000245910	SNHG6	T cell CD4+_TIMER	4.66e-13	-0.335806
COAD	ENSG00000245910	SNHG6	Neutrophil_TIMER	1.23e-14	-0.356072
COAD	ENSG00000245910	SNHG6	Myeloid dendritic cell_TIMER	0	-0.430645
COAD	ENSG00000245910	SNHG6	Macrophage M1_QUANTISEQ	9.14e-11	-0.302377
COAD	ENSG00000245910	SNHG6	Macrophage M2_QUANTISEQ	2.8e-11	-0.308692
COAD	ENSG00000245910	SNHG6	Neutrophil_QUANTISEQ	2.53e-13	-0.339385
COAD	ENSG00000245910	SNHG6	T cell regulatory (Tregs)_QUANTISEQ	1.06e-12	-0.329091
COAD	ENSG00000245910	SNHG6	uncharacterized cell_QUANTISEQ	0	0.488641
COAD	ENSG00000245910	SNHG6	NK cell_MCPCOUNTER	2.29e-11	-0.31157
COAD	ENSG00000245910	SNHG6	Monocyte_MCPCOUNTER	2.21e-12	-0.326403
COAD	ENSG00000245910	SNHG6	Macrophage/Monocyte_MCPCOUNTER	2.21e-12	-0.326403
COAD	ENSG00000245910	SNHG6	Neutrophil_MCPCOUNTER	9.69e-14	-0.344869
COAD	ENSG00000245910	SNHG6	Endothelial cell_MCPCOUNTER	1.41e-16	-0.375668
COAD	ENSG00000245910	SNHG6	T cell CD4+_EPIC	4.99e-12	-0.321339
COAD	ENSG00000245910	SNHG6	Endothelial cell_EPIC	0	-0.384678
COAD	ENSG00000245910	SNHG6	uncharacterized cell_EPIC	0	0.406496
COAD	ENSG00000246859	STARD4-AS1	T cell CD4+_TIMER	3.65e-13	0.337232
COAD	ENSG00000246859	STARD4-AS1	Endothelial cell_MCPCOUNTER	1.84e-12	0.327535
COAD	ENSG00000246859	STARD4-AS1	Cancer associated fibroblast_EPIC	1.06e-10	0.301398
COAD	ENSG00000246859	STARD4-AS1	uncharacterized cell_EPIC	9.34e-14	-0.345076
COAD	ENSG00000247092	SNHG10	Macrophage_TIMER	5.65e-13	-0.332871
COAD	ENSG00000247092	SNHG10	Myeloid dendritic cell_TIMER	1.2e-14	-0.354825
COAD	ENSG00000247092	SNHG10	Endothelial cell_MCPCOUNTER	1.71e-18	-0.399624
COAD	ENSG00000247092	SNHG10	Cancer associated fibroblast_MCPCOUNTER	1.88e-14	-0.352338
COAD	ENSG00000247092	SNHG10	T cell CD8+ naive_XCELL	1.88e-11	0.311256
COAD	ENSG00000247092	SNHG10	T cell CD4+ Th1_XCELL	7.88e-17	0.381088
COAD	ENSG00000247092	SNHG10	Cancer associated fibroblast_EPIC	1.33e-13	-0.341329
COAD	ENSG00000247092	SNHG10	Endothelial cell_EPIC	3.17e-15	-0.362013
COAD	ENSG00000247092	SNHG10	uncharacterized cell_EPIC	3.69e-16	0.373263
COAD	ENSG00000247828	TMEM161B-AS1	Myeloid dendritic cell_TIMER	3.87e-13	-0.335105
COAD	ENSG00000247828	TMEM161B-AS1	Endothelial cell_MCPCOUNTER	1.36e-11	-0.31335
COAD	ENSG00000247828	TMEM161B-AS1	Cancer associated fibroblast_MCPCOUNTER	5.78e-14	-0.346055
COAD	ENSG00000247828	TMEM161B-AS1	Cancer associated fibroblast_EPIC	6.23e-12	-0.318253
COAD	ENSG00000247828	TMEM161B-AS1	Endothelial cell_EPIC	6.35e-11	-0.30333
COAD	ENSG00000247828	TMEM161B-AS1	uncharacterized cell_EPIC	2.71e-12	0.323409
COAD	ENSG00000248890	HHIP-AS1	Macrophage_TIMER	2.71e-12	0.323412
COAD	ENSG00000248890	HHIP-AS1	Macrophage M2_CIBERSORT-ABS	1.1e-12	0.328896
COAD	ENSG00000248890	HHIP-AS1	Myeloid dendritic cell_MCPCOUNTER	6.12e-13	0.33239
COAD	ENSG00000248890	HHIP-AS1	Endothelial cell_MCPCOUNTER	7.76e-16	0.369425
COAD	ENSG00000248890	HHIP-AS1	Cancer associated fibroblast_MCPCOUNTER	3.31e-22	0.437275
COAD	ENSG00000248890	HHIP-AS1	Hematopoietic stem cell_XCELL	5.49e-39	0.565594
COAD	ENSG00000248890	HHIP-AS1	T cell CD4+ Th2_XCELL	4.15e-12	-0.320788
COAD	ENSG00000248890	HHIP-AS1	Cancer associated fibroblast_EPIC	7.49e-21	0.424083
COAD	ENSG00000248890	HHIP-AS1	Endothelial cell_EPIC	4.2e-12	0.320717
COAD	ENSG00000248890	HHIP-AS1	uncharacterized cell_EPIC	3.18e-16	-0.374026
COAD	ENSG00000251022	THAP9-AS1	T cell CD8+ naive_XCELL	8e-11	0.301796
COAD	ENSG00000251022	THAP9-AS1	Common lymphoid progenitor_XCELL	1.3e-17	0.389956
COAD	ENSG00000251022	THAP9-AS1	Endothelial cell_XCELL	1.38e-12	-0.327533
COAD	ENSG00000251022	THAP9-AS1	stroma score_XCELL	1.8e-12	-0.325908
COAD	ENSG00000251359	WWC2-AS2	Monocyte_MCPCOUNTER	3.2e-12	0.322386
COAD	ENSG00000251359	WWC2-AS2	Macrophage/Monocyte_MCPCOUNTER	3.2e-12	0.322386
COAD	ENSG00000251359	WWC2-AS2	Endothelial cell_MCPCOUNTER	2.22e-11	0.310191
COAD	ENSG00000251359	WWC2-AS2	Cancer associated fibroblast_MCPCOUNTER	1.43e-20	0.421271
COAD	ENSG00000251359	WWC2-AS2	Endothelial cell_XCELL	3.58e-12	0.321691
COAD	ENSG00000251359	WWC2-AS2	Hematopoietic stem cell_XCELL	1.63e-11	0.312191
COAD	ENSG00000251359	WWC2-AS2	stroma score_XCELL	5.37e-13	0.333164
COAD	ENSG00000251359	WWC2-AS2	Cancer associated fibroblast_EPIC	2.07e-17	0.387705
COAD	ENSG00000251359	WWC2-AS2	Endothelial cell_EPIC	6.33e-13	0.332193
COAD	ENSG00000251359	WWC2-AS2	uncharacterized cell_EPIC	1.34e-14	-0.354207
COAD	ENSG00000255717	SNHG1	Macrophage_TIMER	5.32e-12	-0.319247
COAD	ENSG00000255717	SNHG1	Myeloid dendritic cell_TIMER	1.44e-14	-0.355243
COAD	ENSG00000255717	SNHG1	Macrophage M2_QUANTISEQ	3.72e-12	-0.321464
COAD	ENSG00000255717	SNHG1	Endothelial cell_MCPCOUNTER	0	-0.425682
COAD	ENSG00000255717	SNHG1	Cancer associated fibroblast_MCPCOUNTER	6.08e-17	-0.378047
COAD	ENSG00000255717	SNHG1	Endothelial cell_XCELL	3.3e-14	-0.349202
COAD	ENSG00000255717	SNHG1	Hematopoietic stem cell_XCELL	3.39e-13	-0.335879
COAD	ENSG00000255717	SNHG1	T cell CD4+ Th1_XCELL	5.6e-12	0.318917
COAD	ENSG00000255717	SNHG1	T cell CD4+ Th2_XCELL	2.51e-12	0.323879
COAD	ENSG00000255717	SNHG1	stroma score_XCELL	1.96e-15	-0.364565
COAD	ENSG00000255717	SNHG1	Cancer associated fibroblast_EPIC	3.6e-13	-0.337324
COAD	ENSG00000255717	SNHG1	Endothelial cell_EPIC	6.45e-17	-0.3779
COAD	ENSG00000255717	SNHG1	uncharacterized cell_EPIC	0	0.390349
COAD	ENSG00000261824	LINC00662	cytotoxicity score_MCPCOUNTER	7.06e-14	-0.344928
COAD	ENSG00000261824	LINC00662	Neutrophil_MCPCOUNTER	7.38e-13	-0.331279
COAD	ENSG00000261824	LINC00662	Myeloid dendritic cell_XCELL	3.1e-12	-0.322594
COAD	ENSG00000267532	MIR497HG	T cell CD4+_TIMER	2e-15	0.364443
COAD	ENSG00000267532	MIR497HG	Macrophage_TIMER	4.91e-14	0.346978
COAD	ENSG00000267532	MIR497HG	B cell_QUANTISEQ	1.14e-14	0.355089
COAD	ENSG00000267532	MIR497HG	B cell_MCPCOUNTER	1.04e-11	0.315014
COAD	ENSG00000267532	MIR497HG	Monocyte_MCPCOUNTER	3.29e-11	0.307644
COAD	ENSG00000267532	MIR497HG	Macrophage/Monocyte_MCPCOUNTER	3.29e-11	0.307644
COAD	ENSG00000267532	MIR497HG	Myeloid dendritic cell_MCPCOUNTER	5.28e-14	0.346567
COAD	ENSG00000267532	MIR497HG	Endothelial cell_MCPCOUNTER	5.89e-25	0.462386
COAD	ENSG00000267532	MIR497HG	Cancer associated fibroblast_MCPCOUNTER	1.8e-15	0.365012
COAD	ENSG00000267532	MIR497HG	Hematopoietic stem cell_XCELL	6.62e-20	0.414515
COAD	ENSG00000267532	MIR497HG	stroma score_XCELL	3.23e-13	0.336154
COAD	ENSG00000267532	MIR497HG	Cancer associated fibroblast_EPIC	1.1e-12	0.328865
COAD	ENSG00000267532	MIR497HG	Endothelial cell_EPIC	1.74e-14	0.35275
COAD	ENSG00000267532	MIR497HG	uncharacterized cell_EPIC	5.85e-15	-0.358712
COAD	ENSG00000272168	CASC15	Macrophage_TIMER	1.04e-13	0.342732
COAD	ENSG00000272168	CASC15	Macrophage M0_CIBERSORT-ABS	6.5e-11	0.303171
COAD	ENSG00000272168	CASC15	Endothelial cell_MCPCOUNTER	0	0.393859
COAD	ENSG00000272168	CASC15	Cancer associated fibroblast_MCPCOUNTER	0	0.403317
COAD	ENSG00000272168	CASC15	Class-switched memory B cell_XCELL	7.95e-12	-0.31673
COAD	ENSG00000272168	CASC15	Hematopoietic stem cell_XCELL	1.86e-55	0.653107
COAD	ENSG00000272168	CASC15	T cell CD4+ Th2_XCELL	9.62e-11	-0.300562
COAD	ENSG00000272168	CASC15	Cancer associated fibroblast_EPIC	3.51e-16	0.372478
COAD	ENSG00000281103	TRG-AS1	B cell_TIMER	1.73e-24	0.458262
COAD	ENSG00000281103	TRG-AS1	T cell CD4+_TIMER	3.56e-25	0.464301
COAD	ENSG00000281103	TRG-AS1	T cell CD8+_TIMER	5.57e-28	0.487804
COAD	ENSG00000281103	TRG-AS1	Neutrophil_TIMER	1.07e-46	0.609966
COAD	ENSG00000281103	TRG-AS1	Myeloid dendritic cell_TIMER	2.56e-59	0.670109
COAD	ENSG00000281103	TRG-AS1	T cell CD8+_CIBERSORT	3.47e-12	0.321887
COAD	ENSG00000281103	TRG-AS1	Macrophage M1_CIBERSORT	2.45e-18	0.397953
COAD	ENSG00000281103	TRG-AS1	Mast cell resting_CIBERSORT	4.32e-13	-0.334456
COAD	ENSG00000281103	TRG-AS1	T cell CD8+_CIBERSORT-ABS	4.33e-66	0.697428
COAD	ENSG00000281103	TRG-AS1	T cell CD4+ memory resting_CIBERSORT-ABS	7.27e-31	0.510215
COAD	ENSG00000281103	TRG-AS1	T cell follicular helper_CIBERSORT-ABS	7.5e-51	0.63128
COAD	ENSG00000281103	TRG-AS1	NK cell activated_CIBERSORT-ABS	3.56e-16	0.373455
COAD	ENSG00000281103	TRG-AS1	Macrophage M1_CIBERSORT-ABS	7.05e-53	0.641106
COAD	ENSG00000281103	TRG-AS1	Macrophage M2_CIBERSORT-ABS	2.47e-48	0.618568
COAD	ENSG00000281103	TRG-AS1	B cell_QUANTISEQ	6.59e-24	0.453052
COAD	ENSG00000281103	TRG-AS1	Macrophage M1_QUANTISEQ	3.78e-28	0.489159
COAD	ENSG00000281103	TRG-AS1	Macrophage M2_QUANTISEQ	6.36e-12	0.318127
COAD	ENSG00000281103	TRG-AS1	T cell CD8+_QUANTISEQ	4.03e-40	0.572563
COAD	ENSG00000281103	TRG-AS1	T cell regulatory (Tregs)_QUANTISEQ	4.23e-45	0.601327
COAD	ENSG00000281103	TRG-AS1	uncharacterized cell_QUANTISEQ	1.4e-47	-0.614645
COAD	ENSG00000281103	TRG-AS1	T cell_MCPCOUNTER	7.25e-73	0.721986
COAD	ENSG00000281103	TRG-AS1	T cell CD8+_MCPCOUNTER	6.01e-20	0.414941
COAD	ENSG00000281103	TRG-AS1	cytotoxicity score_MCPCOUNTER	3.55e-73	0.723052
COAD	ENSG00000281103	TRG-AS1	NK cell_MCPCOUNTER	9.81e-48	0.615452
COAD	ENSG00000281103	TRG-AS1	B cell_MCPCOUNTER	8.07e-57	0.659233
COAD	ENSG00000281103	TRG-AS1	Monocyte_MCPCOUNTER	4.65e-59	0.669002
COAD	ENSG00000281103	TRG-AS1	Macrophage/Monocyte_MCPCOUNTER	4.65e-59	0.669002
COAD	ENSG00000281103	TRG-AS1	Myeloid dendritic cell_MCPCOUNTER	8.69e-65	0.692402
COAD	ENSG00000281103	TRG-AS1	Neutrophil_MCPCOUNTER	7.33e-19	0.403583
COAD	ENSG00000281103	TRG-AS1	Endothelial cell_MCPCOUNTER	4.3e-14	0.347724
COAD	ENSG00000281103	TRG-AS1	Myeloid dendritic cell activated_XCELL	4.07e-95	0.787387
COAD	ENSG00000281103	TRG-AS1	B cell_XCELL	7.25e-47	0.610871
COAD	ENSG00000281103	TRG-AS1	T cell CD4+ memory_XCELL	4.42e-28	0.488612
COAD	ENSG00000281103	TRG-AS1	T cell CD8+_XCELL	2.12e-30	0.506708
COAD	ENSG00000281103	TRG-AS1	T cell CD8+ central memory_XCELL	6.47e-62	0.680943
COAD	ENSG00000281103	TRG-AS1	Class-switched memory B cell_XCELL	5.35e-43	0.589533
COAD	ENSG00000281103	TRG-AS1	Myeloid dendritic cell_XCELL	2.86e-63	0.686412
COAD	ENSG00000281103	TRG-AS1	Granulocyte-monocyte progenitor_XCELL	4.96e-13	0.333634
COAD	ENSG00000281103	TRG-AS1	Macrophage_XCELL	2.2e-39	0.568049
COAD	ENSG00000281103	TRG-AS1	Macrophage M1_XCELL	8.17e-50	0.626114
COAD	ENSG00000281103	TRG-AS1	Macrophage M2_XCELL	9.73e-20	0.412789
COAD	ENSG00000281103	TRG-AS1	Mast cell_XCELL	2.32e-11	0.3099
COAD	ENSG00000281103	TRG-AS1	B cell memory_XCELL	7.26e-17	0.381502
COAD	ENSG00000281103	TRG-AS1	Monocyte_XCELL	1.02e-20	0.422754
COAD	ENSG00000281103	TRG-AS1	Plasmacytoid dendritic cell_XCELL	9.3e-14	0.34336
COAD	ENSG00000281103	TRG-AS1	B cell plasma_XCELL	1.3e-15	0.366747
COAD	ENSG00000281103	TRG-AS1	immune score_XCELL	4.46e-87	0.766095
COAD	ENSG00000281103	TRG-AS1	microenvironment score_XCELL	1.87e-82	0.75273
COAD	ENSG00000281103	TRG-AS1	B cell_EPIC	1.19e-45	0.604348
COAD	ENSG00000281103	TRG-AS1	T cell CD4+_EPIC	2.6e-14	0.350532
COAD	ENSG00000281103	TRG-AS1	Endothelial cell_EPIC	1.25e-14	0.354587
COAD	ENSG00000281103	TRG-AS1	Macrophage_EPIC	2.82e-54	0.647681
COAD	ENSG00000281103	TRG-AS1	NK cell_EPIC	1.63e-21	0.430596
COAD	ENSG00000281103	TRG-AS1	uncharacterized cell_EPIC	1.47e-29	-0.500276
DLBC	ENSG00000116652	DLEU2L	B cell_TIMER	0.00848873	0.375766
DLBC	ENSG00000116652	DLEU2L	Neutrophil_TIMER	0.00135503	0.449373
DLBC	ENSG00000116652	DLEU2L	NK cell resting_CIBERSORT	0.0121809	0.359139
DLBC	ENSG00000116652	DLEU2L	B cell memory_CIBERSORT-ABS	0.0115643	0.361583
DLBC	ENSG00000116652	DLEU2L	NK cell resting_CIBERSORT-ABS	0.0121022	0.359445
DLBC	ENSG00000116652	DLEU2L	Macrophage M1_CIBERSORT-ABS	0.0288836	0.315598
DLBC	ENSG00000116652	DLEU2L	Macrophage M2_CIBERSORT-ABS	0.0294696	0.314512
DLBC	ENSG00000116652	DLEU2L	uncharacterized cell_QUANTISEQ	0.00439937	-0.404039
DLBC	ENSG00000116652	DLEU2L	NK cell_MCPCOUNTER	0.0250988	0.32309
DLBC	ENSG00000116652	DLEU2L	Neutrophil_MCPCOUNTER	2.23e-06	0.623269
DLBC	ENSG00000116652	DLEU2L	Endothelial cell_MCPCOUNTER	0.00275728	0.42277
DLBC	ENSG00000116652	DLEU2L	T cell CD4+ memory_XCELL	0.0372163	0.301618
DLBC	ENSG00000116652	DLEU2L	Common lymphoid progenitor_XCELL	0.0131753	0.355413
DLBC	ENSG00000116652	DLEU2L	Cancer associated fibroblast_XCELL	0.00110871	-0.456516
DLBC	ENSG00000116652	DLEU2L	Hematopoietic stem cell_XCELL	0.010662	-0.365369
DLBC	ENSG00000116652	DLEU2L	Macrophage M2_XCELL	0.0165667	-0.344288
DLBC	ENSG00000116652	DLEU2L	Mast cell_XCELL	0.000636881	0.475487
DLBC	ENSG00000116652	DLEU2L	stroma score_XCELL	0.00276497	-0.422661
DLBC	ENSG00000177410	ZFAS1	T cell CD8+_TIMER	2.42e-05	-0.577942
DLBC	ENSG00000177410	ZFAS1	Neutrophil_TIMER	1.17e-06	-0.650239
DLBC	ENSG00000177410	ZFAS1	Macrophage_TIMER	0.00089039	0.464151
DLBC	ENSG00000177410	ZFAS1	Myeloid dendritic cell_TIMER	1.32e-05	-0.593465
DLBC	ENSG00000177410	ZFAS1	B cell memory_CIBERSORT	0.0102009	0.369192
DLBC	ENSG00000177410	ZFAS1	Macrophage M1_CIBERSORT	0.00657411	-0.389275
DLBC	ENSG00000177410	ZFAS1	B cell plasma_CIBERSORT-ABS	0.0239845	-0.325476
DLBC	ENSG00000177410	ZFAS1	T cell CD8+_CIBERSORT-ABS	9.54e-05	-0.540274
DLBC	ENSG00000177410	ZFAS1	T cell follicular helper_CIBERSORT-ABS	0.00339448	-0.417499
DLBC	ENSG00000177410	ZFAS1	NK cell activated_CIBERSORT-ABS	0.0158425	-0.346489
DLBC	ENSG00000177410	ZFAS1	Macrophage M0_CIBERSORT-ABS	0.0124209	-0.358217
DLBC	ENSG00000177410	ZFAS1	Macrophage M1_CIBERSORT-ABS	0.000129189	-0.531372
DLBC	ENSG00000177410	ZFAS1	Macrophage M2_CIBERSORT-ABS	2.87e-05	-0.573491
DLBC	ENSG00000177410	ZFAS1	Macrophage M1_QUANTISEQ	0.00258524	-0.425272
DLBC	ENSG00000177410	ZFAS1	T cell CD8+_QUANTISEQ	0.000973995	-0.461047
DLBC	ENSG00000177410	ZFAS1	T cell regulatory (Tregs)_QUANTISEQ	0.0154646	-0.347672
DLBC	ENSG00000177410	ZFAS1	uncharacterized cell_QUANTISEQ	0.00077255	0.473621
DLBC	ENSG00000177410	ZFAS1	T cell_MCPCOUNTER	0.00374131	-0.413482
DLBC	ENSG00000177410	ZFAS1	T cell CD8+_MCPCOUNTER	0.00258817	-0.428463
DLBC	ENSG00000177410	ZFAS1	cytotoxicity score_MCPCOUNTER	0.00116666	-0.458858
DLBC	ENSG00000177410	ZFAS1	NK cell_MCPCOUNTER	0.00189177	-0.440729
DLBC	ENSG00000177410	ZFAS1	Monocyte_MCPCOUNTER	0.000235467	-0.513026
DLBC	ENSG00000177410	ZFAS1	Macrophage/Monocyte_MCPCOUNTER	0.000235467	-0.513026
DLBC	ENSG00000177410	ZFAS1	Myeloid dendritic cell_MCPCOUNTER	0.000194349	-0.518997
DLBC	ENSG00000177410	ZFAS1	Neutrophil_MCPCOUNTER	8.3e-06	-0.604863
DLBC	ENSG00000177410	ZFAS1	Endothelial cell_MCPCOUNTER	0.000280515	-0.50749
DLBC	ENSG00000177410	ZFAS1	T cell CD4+ memory_XCELL	6.29e-05	-0.544601
DLBC	ENSG00000177410	ZFAS1	T cell CD4+ (non-regulatory)_XCELL	0.00609596	-0.39031
DLBC	ENSG00000177410	ZFAS1	T cell CD4+ central memory_XCELL	0.0302386	-0.313114
DLBC	ENSG00000177410	ZFAS1	T cell CD8+_XCELL	0.0199126	-0.335071
DLBC	ENSG00000177410	ZFAS1	T cell CD8+ central memory_XCELL	0.000981796	-0.46077
DLBC	ENSG00000177410	ZFAS1	Mast cell_XCELL	0.0104869	-0.36789
DLBC	ENSG00000177410	ZFAS1	immune score_XCELL	0.0337122	-0.307859
DLBC	ENSG00000177410	ZFAS1	Macrophage_EPIC	0.0183888	-0.340317
DLBC	ENSG00000186594	MIR22HG	T cell CD8+_TIMER	0.00332334	0.418367
DLBC	ENSG00000186594	MIR22HG	Neutrophil_TIMER	7.82e-07	0.659249
DLBC	ENSG00000186594	MIR22HG	Macrophage_TIMER	0.00580311	-0.392419
DLBC	ENSG00000186594	MIR22HG	Myeloid dendritic cell_TIMER	6.76e-05	0.550152
DLBC	ENSG00000186594	MIR22HG	Macrophage M1_CIBERSORT	0.00107322	0.461898
DLBC	ENSG00000186594	MIR22HG	T cell CD8+_CIBERSORT-ABS	0.00693583	0.386887
DLBC	ENSG00000186594	MIR22HG	T cell CD4+ memory activated_CIBERSORT-ABS	0.0325355	0.309108
DLBC	ENSG00000186594	MIR22HG	T cell follicular helper_CIBERSORT-ABS	0.00490194	0.402084
DLBC	ENSG00000186594	MIR22HG	T cell gamma delta_CIBERSORT-ABS	0.0108178	0.364696
DLBC	ENSG00000186594	MIR22HG	Macrophage M0_CIBERSORT-ABS	0.000640007	0.475324
DLBC	ENSG00000186594	MIR22HG	Macrophage M1_CIBERSORT-ABS	5.7e-05	0.554928
DLBC	ENSG00000186594	MIR22HG	Macrophage M2_CIBERSORT-ABS	0.000229827	0.513786
DLBC	ENSG00000186594	MIR22HG	Macrophage M1_QUANTISEQ	0.0011218	0.456102
DLBC	ENSG00000186594	MIR22HG	Monocyte_QUANTISEQ	0.00245518	0.427263
DLBC	ENSG00000186594	MIR22HG	T cell CD8+_QUANTISEQ	0.011702	0.361028
DLBC	ENSG00000186594	MIR22HG	uncharacterized cell_QUANTISEQ	0.000931407	-0.467
DLBC	ENSG00000186594	MIR22HG	T cell CD8+_MCPCOUNTER	0.0294611	0.31535
DLBC	ENSG00000186594	MIR22HG	cytotoxicity score_MCPCOUNTER	0.0263499	0.321429
DLBC	ENSG00000186594	MIR22HG	NK cell_MCPCOUNTER	0.0154811	0.349001
DLBC	ENSG00000186594	MIR22HG	Monocyte_MCPCOUNTER	9.83e-06	0.600738
DLBC	ENSG00000186594	MIR22HG	Macrophage/Monocyte_MCPCOUNTER	9.83e-06	0.600738
DLBC	ENSG00000186594	MIR22HG	Myeloid dendritic cell_MCPCOUNTER	0.000314759	0.503799
DLBC	ENSG00000186594	MIR22HG	Neutrophil_MCPCOUNTER	0.000392278	0.496635
DLBC	ENSG00000186594	MIR22HG	Endothelial cell_MCPCOUNTER	2.99e-05	0.572406
DLBC	ENSG00000186594	MIR22HG	T cell CD4+ memory_XCELL	0.0034356	0.414083
DLBC	ENSG00000186594	MIR22HG	T cell CD8+ central memory_XCELL	0.0145662	0.350585
DLBC	ENSG00000186594	MIR22HG	Macrophage_XCELL	0.00128125	0.451382
DLBC	ENSG00000186594	MIR22HG	Macrophage M1_XCELL	0.0266888	0.319835
DLBC	ENSG00000186594	MIR22HG	B cell naive_XCELL	0.010983	-0.363992
DLBC	ENSG00000186594	MIR22HG	Plasmacytoid dendritic cell_XCELL	0.007847	0.379277
DLBC	ENSG00000186594	MIR22HG	immune score_XCELL	0.0381006	0.300912
DLBC	ENSG00000186594	MIR22HG	Cancer associated fibroblast_EPIC	0.0249515	0.32436
DLBC	ENSG00000186594	MIR22HG	Macrophage_EPIC	0.00940523	0.372992
DLBC	ENSG00000188185	LINC00265	T cell CD8+_TIMER	0.0143071	0.352909
DLBC	ENSG00000188185	LINC00265	Neutrophil_TIMER	0.000159882	0.524967
DLBC	ENSG00000188185	LINC00265	T cell CD8+_CIBERSORT-ABS	0.00434817	0.407186
DLBC	ENSG00000188185	LINC00265	Macrophage M1_CIBERSORT-ABS	0.0126046	0.359097
DLBC	ENSG00000188185	LINC00265	Macrophage M2_CIBERSORT-ABS	0.00227479	0.433565
DLBC	ENSG00000188185	LINC00265	T cell CD8+_QUANTISEQ	0.020547	0.333473
DLBC	ENSG00000188185	LINC00265	uncharacterized cell_QUANTISEQ	7.84e-05	-0.545918
DLBC	ENSG00000188185	LINC00265	T cell CD8+_MCPCOUNTER	0.0222499	0.330439
DLBC	ENSG00000188185	LINC00265	NK cell_MCPCOUNTER	0.00458839	0.404907
DLBC	ENSG00000188185	LINC00265	B cell_MCPCOUNTER	0.0268304	0.320452
DLBC	ENSG00000188185	LINC00265	Monocyte_MCPCOUNTER	0.00864355	0.3769
DLBC	ENSG00000188185	LINC00265	Macrophage/Monocyte_MCPCOUNTER	0.00864355	0.3769
DLBC	ENSG00000188185	LINC00265	Neutrophil_MCPCOUNTER	0.000178552	0.521602
DLBC	ENSG00000188185	LINC00265	Endothelial cell_MCPCOUNTER	0.00675285	0.388081
DLBC	ENSG00000188185	LINC00265	T cell CD4+ memory_XCELL	0.00390438	0.408926
DLBC	ENSG00000188185	LINC00265	T cell CD8+ central memory_XCELL	0.0258695	0.321492
DLBC	ENSG00000188185	LINC00265	Hematopoietic stem cell_XCELL	0.0245349	-0.324286
DLBC	ENSG00000188185	LINC00265	Mast cell_XCELL	0.000151504	0.526596
DLBC	ENSG00000188185	LINC00265	Monocyte_XCELL	0.0358369	0.30374
DLBC	ENSG00000188185	LINC00265	T cell CD4+ Th2_XCELL	0.00894989	0.373382
DLBC	ENSG00000188185	LINC00265	immune score_XCELL	0.00268137	0.427052
DLBC	ENSG00000188185	LINC00265	microenvironment score_XCELL	0.0113092	0.364307
DLBC	ENSG00000197989	SNHG12	T cell CD4+_TIMER	0.0127181	-0.358663
DLBC	ENSG00000197989	SNHG12	Neutrophil_TIMER	0.0155826	-0.348676
DLBC	ENSG00000197989	SNHG12	Myeloid dendritic cell_TIMER	0.0140568	-0.353778
DLBC	ENSG00000197989	SNHG12	Myeloid dendritic cell activated_CIBERSORT	0.029732	-0.314032
DLBC	ENSG00000197989	SNHG12	B cell plasma_CIBERSORT-ABS	0.022047	-0.329855
DLBC	ENSG00000197989	SNHG12	T cell regulatory (Tregs)_CIBERSORT-ABS	0.020067	-0.334678
DLBC	ENSG00000197989	SNHG12	Myeloid dendritic cell activated_CIBERSORT-ABS	0.0230358	-0.327581
DLBC	ENSG00000197989	SNHG12	T cell regulatory (Tregs)_QUANTISEQ	0.00811981	-0.377755
DLBC	ENSG00000197989	SNHG12	T cell_MCPCOUNTER	0.0135075	-0.355732
DLBC	ENSG00000197989	SNHG12	Monocyte_MCPCOUNTER	0.0362639	-0.303734
DLBC	ENSG00000197989	SNHG12	Macrophage/Monocyte_MCPCOUNTER	0.0362639	-0.303734
DLBC	ENSG00000197989	SNHG12	T cell CD4+ memory_XCELL	0.00416193	-0.40632
DLBC	ENSG00000197989	SNHG12	T cell CD4+ (non-regulatory)_XCELL	0.00348935	-0.413462
DLBC	ENSG00000197989	SNHG12	T cell CD4+ central memory_XCELL	0.00764726	-0.38042
DLBC	ENSG00000197989	SNHG12	T cell regulatory (Tregs)_XCELL	0.00101532	-0.459601
DLBC	ENSG00000203875	SNHG5	T cell CD8+_TIMER	0.00644673	-0.390143
DLBC	ENSG00000203875	SNHG5	Neutrophil_TIMER	0.00319351	-0.419996
DLBC	ENSG00000203875	SNHG5	Macrophage_TIMER	0.0331788	0.308027
DLBC	ENSG00000203875	SNHG5	Myeloid dendritic cell_TIMER	0.00745705	-0.38363
DLBC	ENSG00000203875	SNHG5	B cell memory_CIBERSORT	0.0160985	0.347047
DLBC	ENSG00000203875	SNHG5	Macrophage M1_CIBERSORT	0.0273729	-0.319366
DLBC	ENSG00000203875	SNHG5	T cell CD8+_CIBERSORT-ABS	0.00138376	-0.452562
DLBC	ENSG00000203875	SNHG5	NK cell activated_CIBERSORT-ABS	0.0116947	-0.361057
DLBC	ENSG00000203875	SNHG5	Macrophage M0_CIBERSORT-ABS	0.0220146	-0.329931
DLBC	ENSG00000203875	SNHG5	Macrophage M1_CIBERSORT-ABS	0.00450705	-0.405667
DLBC	ENSG00000203875	SNHG5	Macrophage M2_CIBERSORT-ABS	0.0134476	-0.355949
DLBC	ENSG00000203875	SNHG5	Macrophage M1_QUANTISEQ	0.00412254	-0.406709
DLBC	ENSG00000203875	SNHG5	T cell CD8+_QUANTISEQ	0.00305649	-0.418729
DLBC	ENSG00000203875	SNHG5	uncharacterized cell_QUANTISEQ	0.0116481	0.362896
DLBC	ENSG00000203875	SNHG5	T cell CD8+_MCPCOUNTER	0.0118342	-0.362136
DLBC	ENSG00000203875	SNHG5	cytotoxicity score_MCPCOUNTER	0.00163638	-0.446266
DLBC	ENSG00000203875	SNHG5	Monocyte_MCPCOUNTER	0.0170274	-0.344225
DLBC	ENSG00000203875	SNHG5	Macrophage/Monocyte_MCPCOUNTER	0.0170274	-0.344225
DLBC	ENSG00000203875	SNHG5	Neutrophil_MCPCOUNTER	0.012436	-0.359748
DLBC	ENSG00000203875	SNHG5	Endothelial cell_MCPCOUNTER	0.00256708	-0.428789
DLBC	ENSG00000203875	SNHG5	T cell CD4+ memory_XCELL	0.0297961	-0.313915
DLBC	ENSG00000203875	SNHG5	NK cell_XCELL	0.0307816	-0.312145
DLBC	ENSG00000203930	LINC00632	T cell CD4+_TIMER	0.0205764	-0.3334
DLBC	ENSG00000203930	LINC00632	T cell CD8+_TIMER	0.0204014	-0.333836
DLBC	ENSG00000203930	LINC00632	B cell_QUANTISEQ	0.0252262	-0.322823
DLBC	ENSG00000203930	LINC00632	T cell regulatory (Tregs)_QUANTISEQ	0.0372046	-0.301636
DLBC	ENSG00000203930	LINC00632	uncharacterized cell_QUANTISEQ	0.00250282	0.426523
DLBC	ENSG00000203930	LINC00632	T cell_MCPCOUNTER	0.0163973	-0.344795
DLBC	ENSG00000203930	LINC00632	B cell_MCPCOUNTER	0.00309064	-0.418291
DLBC	ENSG00000203930	LINC00632	Cancer associated fibroblast_MCPCOUNTER	0.0050657	0.398172
DLBC	ENSG00000203930	LINC00632	B cell_XCELL	0.00802625	-0.378272
DLBC	ENSG00000203930	LINC00632	T cell CD4+ memory_XCELL	0.00112656	-0.455953
DLBC	ENSG00000203930	LINC00632	T cell CD4+ naive_XCELL	0.00553844	-0.394406
DLBC	ENSG00000203930	LINC00632	T cell CD4+ (non-regulatory)_XCELL	0.00399659	-0.407976
DLBC	ENSG00000203930	LINC00632	T cell CD4+ central memory_XCELL	0.0380557	-0.300359
DLBC	ENSG00000203930	LINC00632	T cell CD8+_XCELL	0.0258263	-0.32158
DLBC	ENSG00000203930	LINC00632	T cell CD8+ central memory_XCELL	0.00878535	-0.37422
DLBC	ENSG00000203930	LINC00632	Endothelial cell_XCELL	0.000794054	0.468069
DLBC	ENSG00000203930	LINC00632	Cancer associated fibroblast_XCELL	0.00395796	0.408371
DLBC	ENSG00000203930	LINC00632	Mast cell_XCELL	0.00566725	-0.393429
DLBC	ENSG00000203930	LINC00632	B cell naive_XCELL	0.0130043	-0.356036
DLBC	ENSG00000203930	LINC00632	T cell regulatory (Tregs)_XCELL	0.0105944	-0.365664
DLBC	ENSG00000203930	LINC00632	immune score_XCELL	0.000216748	-0.509505
DLBC	ENSG00000203930	LINC00632	stroma score_XCELL	0.000272901	0.502527
DLBC	ENSG00000203930	LINC00632	microenvironment score_XCELL	0.00552371	-0.394519
DLBC	ENSG00000203930	LINC00632	Cancer associated fibroblast_EPIC	0.0346328	0.305649
DLBC	ENSG00000205885	C1RL-AS1	T cell CD4+_TIMER	0.0284857	0.317195
DLBC	ENSG00000205885	C1RL-AS1	T cell CD8+_TIMER	0.000256654	0.510313
DLBC	ENSG00000205885	C1RL-AS1	Neutrophil_TIMER	7.67e-05	0.54657
DLBC	ENSG00000205885	C1RL-AS1	Macrophage_TIMER	0.00466252	-0.401635
DLBC	ENSG00000205885	C1RL-AS1	Myeloid dendritic cell_TIMER	0.000903502	0.468085
DLBC	ENSG00000205885	C1RL-AS1	Macrophage M1_CIBERSORT	0.022527	0.329787
DLBC	ENSG00000205885	C1RL-AS1	B cell memory_CIBERSORT-ABS	0.0126046	0.359097
DLBC	ENSG00000205885	C1RL-AS1	T cell CD8+_CIBERSORT-ABS	0.00695268	0.386778
DLBC	ENSG00000205885	C1RL-AS1	T cell follicular helper_CIBERSORT-ABS	0.000507595	0.488059
DLBC	ENSG00000205885	C1RL-AS1	T cell regulatory (Tregs)_CIBERSORT-ABS	0.0115654	0.361579
DLBC	ENSG00000205885	C1RL-AS1	NK cell activated_CIBERSORT-ABS	0.0349284	0.305175
DLBC	ENSG00000205885	C1RL-AS1	Macrophage M1_CIBERSORT-ABS	0.00323628	0.419453
DLBC	ENSG00000205885	C1RL-AS1	Macrophage M2_CIBERSORT-ABS	0.000892553	0.468519
DLBC	ENSG00000205885	C1RL-AS1	T cell CD4+ (non-regulatory)_QUANTISEQ	0.0357486	0.303879
DLBC	ENSG00000205885	C1RL-AS1	T cell CD8+_QUANTISEQ	0.00359629	0.412249
DLBC	ENSG00000205885	C1RL-AS1	T cell regulatory (Tregs)_QUANTISEQ	0.00292066	0.420518
DLBC	ENSG00000205885	C1RL-AS1	uncharacterized cell_QUANTISEQ	0.000276717	-0.507924
DLBC	ENSG00000205885	C1RL-AS1	T cell_MCPCOUNTER	0.00296314	0.423035
DLBC	ENSG00000205885	C1RL-AS1	T cell CD8+_MCPCOUNTER	0.0200092	0.335975
DLBC	ENSG00000205885	C1RL-AS1	NK cell_MCPCOUNTER	0.00145814	0.450608
DLBC	ENSG00000205885	C1RL-AS1	Monocyte_MCPCOUNTER	0.0220668	0.330873
DLBC	ENSG00000205885	C1RL-AS1	Macrophage/Monocyte_MCPCOUNTER	0.0220668	0.330873
DLBC	ENSG00000205885	C1RL-AS1	Myeloid dendritic cell_MCPCOUNTER	0.00622901	0.391663
DLBC	ENSG00000205885	C1RL-AS1	Neutrophil_MCPCOUNTER	8.85e-05	0.542445
DLBC	ENSG00000205885	C1RL-AS1	Endothelial cell_MCPCOUNTER	0.00601775	0.393183
DLBC	ENSG00000205885	C1RL-AS1	T cell CD4+ memory_XCELL	7.58e-05	0.539552
DLBC	ENSG00000205885	C1RL-AS1	T cell CD4+ naive_XCELL	0.000471497	0.485338
DLBC	ENSG00000205885	C1RL-AS1	T cell CD4+ (non-regulatory)_XCELL	0.000655866	0.474509
DLBC	ENSG00000205885	C1RL-AS1	T cell CD4+ central memory_XCELL	0.00334405	0.415162
DLBC	ENSG00000205885	C1RL-AS1	T cell CD8+_XCELL	0.000640658	0.475291
DLBC	ENSG00000205885	C1RL-AS1	T cell CD8+ central memory_XCELL	0.00186358	0.437702
DLBC	ENSG00000205885	C1RL-AS1	T cell CD8+ effector memory_XCELL	0.0173421	0.34202
DLBC	ENSG00000205885	C1RL-AS1	Macrophage M2_XCELL	0.0254467	-0.322363
DLBC	ENSG00000205885	C1RL-AS1	Mast cell_XCELL	0.0303449	0.313721
DLBC	ENSG00000205885	C1RL-AS1	B cell memory_XCELL	0.0244996	0.325337
DLBC	ENSG00000205885	C1RL-AS1	T cell gamma delta_XCELL	0.0183136	-0.339297
DLBC	ENSG00000205885	C1RL-AS1	immune score_XCELL	0.00431477	0.407512
DLBC	ENSG00000205885	C1RL-AS1	microenvironment score_XCELL	0.00776732	0.381785
DLBC	ENSG00000223482	NUTM2A-AS1	T cell CD4+_TIMER	0.0166289	-0.345419
DLBC	ENSG00000223482	NUTM2A-AS1	Neutrophil_TIMER	0.0273729	-0.319366
DLBC	ENSG00000223482	NUTM2A-AS1	Macrophage_TIMER	0.00865875	0.374874
DLBC	ENSG00000223482	NUTM2A-AS1	Myeloid dendritic cell_TIMER	0.00205234	-0.437581
DLBC	ENSG00000223482	NUTM2A-AS1	Mast cell activated_CIBERSORT	0.0170584	-0.34284
DLBC	ENSG00000223482	NUTM2A-AS1	Macrophage M0_CIBERSORT-ABS	0.0138229	-0.353114
DLBC	ENSG00000223482	NUTM2A-AS1	Macrophage M1_CIBERSORT-ABS	0.0220213	-0.330981
DLBC	ENSG00000223482	NUTM2A-AS1	Mast cell activated_CIBERSORT-ABS	0.0237353	-0.326022
DLBC	ENSG00000223482	NUTM2A-AS1	Macrophage M1_QUANTISEQ	0.0116534	-0.361223
DLBC	ENSG00000223482	NUTM2A-AS1	T cell CD8+_QUANTISEQ	0.0236782	-0.326148
DLBC	ENSG00000223482	NUTM2A-AS1	Myeloid dendritic cell_QUANTISEQ	0.00463841	-0.40185
DLBC	ENSG00000223482	NUTM2A-AS1	T cell_MCPCOUNTER	0.00322769	-0.419561
DLBC	ENSG00000223482	NUTM2A-AS1	Monocyte_MCPCOUNTER	0.00047891	-0.490013
DLBC	ENSG00000223482	NUTM2A-AS1	Macrophage/Monocyte_MCPCOUNTER	0.00047891	-0.490013
DLBC	ENSG00000223482	NUTM2A-AS1	Myeloid dendritic cell_MCPCOUNTER	0.0114906	-0.363548
DLBC	ENSG00000223482	NUTM2A-AS1	B cell_XCELL	0.0234237	0.327725
DLBC	ENSG00000223482	NUTM2A-AS1	T cell CD4+ memory_XCELL	0.02376	-0.325968
DLBC	ENSG00000223482	NUTM2A-AS1	T cell CD4+ (non-regulatory)_XCELL	0.0135862	-0.353943
DLBC	ENSG00000223482	NUTM2A-AS1	T cell CD4+ central memory_XCELL	0.0247688	-0.323787
DLBC	ENSG00000223482	NUTM2A-AS1	T cell CD8+_XCELL	0.0340363	-0.306615
DLBC	ENSG00000223482	NUTM2A-AS1	T cell CD8+ central memory_XCELL	0.03594	-0.30358
DLBC	ENSG00000223482	NUTM2A-AS1	T cell CD8+ effector memory_XCELL	0.0324392	-0.309271
DLBC	ENSG00000223482	NUTM2A-AS1	Common lymphoid progenitor_XCELL	0.0111422	0.363321
DLBC	ENSG00000223482	NUTM2A-AS1	Macrophage_XCELL	0.0246626	-0.324013
DLBC	ENSG00000223482	NUTM2A-AS1	B cell memory_XCELL	0.0283727	0.317412
DLBC	ENSG00000223482	NUTM2A-AS1	Plasmacytoid dendritic cell_XCELL	0.00305011	-0.418812
DLBC	ENSG00000223797	ENTPD3-AS1	T cell CD8+_TIMER	0.00154052	-0.448545
DLBC	ENSG00000223797	ENTPD3-AS1	Neutrophil_TIMER	2.87e-06	-0.629939
DLBC	ENSG00000223797	ENTPD3-AS1	Myeloid dendritic cell_TIMER	0.012408	-0.359857
DLBC	ENSG00000223797	ENTPD3-AS1	T cell regulatory (Tregs)_CIBERSORT	0.0344605	0.305926
DLBC	ENSG00000223797	ENTPD3-AS1	NK cell resting_CIBERSORT	0.0337228	-0.307128
DLBC	ENSG00000223797	ENTPD3-AS1	Macrophage M1_CIBERSORT	0.000968841	-0.465588
DLBC	ENSG00000223797	ENTPD3-AS1	B cell memory_CIBERSORT-ABS	0.0149168	-0.350847
DLBC	ENSG00000223797	ENTPD3-AS1	T cell CD8+_CIBERSORT-ABS	0.0102245	-0.369084
DLBC	ENSG00000223797	ENTPD3-AS1	T cell CD4+ memory activated_CIBERSORT-ABS	0.0089767	-0.373247
DLBC	ENSG00000223797	ENTPD3-AS1	NK cell resting_CIBERSORT-ABS	0.029245	-0.314926
DLBC	ENSG00000223797	ENTPD3-AS1	Macrophage M1_CIBERSORT-ABS	8.82e-05	-0.542553
DLBC	ENSG00000223797	ENTPD3-AS1	Macrophage M2_CIBERSORT-ABS	0.00135577	-0.453322
DLBC	ENSG00000223797	ENTPD3-AS1	Macrophage M1_QUANTISEQ	0.000421436	-0.488941
DLBC	ENSG00000223797	ENTPD3-AS1	T cell CD8+_QUANTISEQ	0.0132275	-0.355224
DLBC	ENSG00000223797	ENTPD3-AS1	T cell regulatory (Tregs)_QUANTISEQ	0.0321518	-0.30976
DLBC	ENSG00000223797	ENTPD3-AS1	NK cell_MCPCOUNTER	0.00647837	-0.389926
DLBC	ENSG00000223797	ENTPD3-AS1	Monocyte_MCPCOUNTER	0.000787013	-0.47297
DLBC	ENSG00000223797	ENTPD3-AS1	Macrophage/Monocyte_MCPCOUNTER	0.000787013	-0.47297
DLBC	ENSG00000223797	ENTPD3-AS1	Myeloid dendritic cell_MCPCOUNTER	0.0280361	-0.318063
DLBC	ENSG00000223797	ENTPD3-AS1	Neutrophil_MCPCOUNTER	8.27e-05	-0.544399
DLBC	ENSG00000223797	ENTPD3-AS1	Endothelial cell_MCPCOUNTER	0.000428699	-0.493704
DLBC	ENSG00000223797	ENTPD3-AS1	T cell CD4+ memory_XCELL	0.000707776	-0.471958
DLBC	ENSG00000223797	ENTPD3-AS1	Common lymphoid progenitor_XCELL	0.000537981	-0.481052
DLBC	ENSG00000223797	ENTPD3-AS1	Hematopoietic stem cell_XCELL	0.00105511	0.458256
DLBC	ENSG00000223797	ENTPD3-AS1	Mast cell_XCELL	0.00192404	-0.440078
DLBC	ENSG00000223797	ENTPD3-AS1	B cell plasma_XCELL	0.000868984	0.464988
DLBC	ENSG00000223797	ENTPD3-AS1	T cell CD4+ Th2_XCELL	0.00150058	-0.445681
DLBC	ENSG00000223797	ENTPD3-AS1	stroma score_XCELL	0.0287697	0.316652
DLBC	ENSG00000223797	ENTPD3-AS1	Cancer associated fibroblast_EPIC	0.0120773	-0.361159
DLBC	ENSG00000223797	ENTPD3-AS1	Endothelial cell_EPIC	0.0265625	-0.320994
DLBC	ENSG00000224032	EPB41L4A-AS1	T cell CD8+_TIMER	5.33e-06	-0.615502
DLBC	ENSG00000224032	EPB41L4A-AS1	Neutrophil_TIMER	0	-0.771819
DLBC	ENSG00000224032	EPB41L4A-AS1	Macrophage_TIMER	2.64e-05	0.567086
DLBC	ENSG00000224032	EPB41L4A-AS1	Myeloid dendritic cell_TIMER	2.73e-07	-0.682696
DLBC	ENSG00000224032	EPB41L4A-AS1	B cell memory_CIBERSORT	0.00315125	0.420538
DLBC	ENSG00000224032	EPB41L4A-AS1	Macrophage M1_CIBERSORT	0.000408104	-0.495332
DLBC	ENSG00000224032	EPB41L4A-AS1	T cell CD8+_CIBERSORT-ABS	4.38e-05	-0.562201
DLBC	ENSG00000224032	EPB41L4A-AS1	T cell CD4+ memory activated_CIBERSORT-ABS	0.00341074	-0.414374
DLBC	ENSG00000224032	EPB41L4A-AS1	T cell follicular helper_CIBERSORT-ABS	0.000665196	-0.478832
DLBC	ENSG00000224032	EPB41L4A-AS1	NK cell activated_CIBERSORT-ABS	0.013238	-0.355186
DLBC	ENSG00000224032	EPB41L4A-AS1	Macrophage M0_CIBERSORT-ABS	0.00352996	-0.412997
DLBC	ENSG00000224032	EPB41L4A-AS1	Macrophage M1_CIBERSORT-ABS	2.5e-06	-0.633087
DLBC	ENSG00000224032	EPB41L4A-AS1	Macrophage M2_CIBERSORT-ABS	1.85e-07	-0.691381
DLBC	ENSG00000224032	EPB41L4A-AS1	Macrophage M1_QUANTISEQ	0.000732291	-0.470812
DLBC	ENSG00000224032	EPB41L4A-AS1	T cell CD8+_QUANTISEQ	0.000208327	-0.510691
DLBC	ENSG00000224032	EPB41L4A-AS1	T cell regulatory (Tregs)_QUANTISEQ	0.00405487	-0.407385
DLBC	ENSG00000224032	EPB41L4A-AS1	uncharacterized cell_QUANTISEQ	0.000424506	0.49403
DLBC	ENSG00000224032	EPB41L4A-AS1	T cell_MCPCOUNTER	0.00158097	-0.447568
DLBC	ENSG00000224032	EPB41L4A-AS1	T cell CD8+_MCPCOUNTER	0.00258817	-0.428463
DLBC	ENSG00000224032	EPB41L4A-AS1	cytotoxicity score_MCPCOUNTER	0.00164108	-0.446157
DLBC	ENSG00000224032	EPB41L4A-AS1	NK cell_MCPCOUNTER	0.000378262	-0.497829
DLBC	ENSG00000224032	EPB41L4A-AS1	Monocyte_MCPCOUNTER	2.79e-06	-0.630591
DLBC	ENSG00000224032	EPB41L4A-AS1	Macrophage/Monocyte_MCPCOUNTER	2.79e-06	-0.630591
DLBC	ENSG00000224032	EPB41L4A-AS1	Myeloid dendritic cell_MCPCOUNTER	8.72e-05	-0.542879
DLBC	ENSG00000224032	EPB41L4A-AS1	Neutrophil_MCPCOUNTER	1.23e-05	-0.59531
DLBC	ENSG00000224032	EPB41L4A-AS1	Endothelial cell_MCPCOUNTER	4.14e-05	-0.563721
DLBC	ENSG00000224032	EPB41L4A-AS1	T cell CD4+ memory_XCELL	6.13e-07	-0.648787
DLBC	ENSG00000224032	EPB41L4A-AS1	T cell CD4+ (non-regulatory)_XCELL	0.00120226	-0.45365
DLBC	ENSG00000224032	EPB41L4A-AS1	T cell CD8+_XCELL	0.00892254	-0.37352
DLBC	ENSG00000224032	EPB41L4A-AS1	T cell CD8+ central memory_XCELL	0.00039906	-0.490678
DLBC	ENSG00000224032	EPB41L4A-AS1	T cell CD8+ effector memory_XCELL	0.00920585	-0.372104
DLBC	ENSG00000224032	EPB41L4A-AS1	Hematopoietic stem cell_XCELL	0.0364494	0.30279
DLBC	ENSG00000224032	EPB41L4A-AS1	Macrophage_XCELL	0.0144754	-0.350888
DLBC	ENSG00000224032	EPB41L4A-AS1	Mast cell_XCELL	0.00514285	-0.400022
DLBC	ENSG00000224032	EPB41L4A-AS1	Monocyte_XCELL	0.000837068	-0.46627
DLBC	ENSG00000224032	EPB41L4A-AS1	NK cell_XCELL	0.01616	-0.345514
DLBC	ENSG00000224032	EPB41L4A-AS1	Plasmacytoid dendritic cell_XCELL	0.0223724	-0.329097
DLBC	ENSG00000224032	EPB41L4A-AS1	T cell CD4+ Th2_XCELL	0.00595774	-0.391294
DLBC	ENSG00000224032	EPB41L4A-AS1	T cell regulatory (Tregs)_XCELL	0.00404723	-0.407462
DLBC	ENSG00000224032	EPB41L4A-AS1	immune score_XCELL	0.0159942	-0.347373
DLBC	ENSG00000224032	EPB41L4A-AS1	Macrophage_EPIC	0.00209288	-0.436822
DLBC	ENSG00000224165	DNAJC27-AS1	Neutrophil_TIMER	0.00293935	-0.423361
DLBC	ENSG00000224165	DNAJC27-AS1	T cell follicular helper_CIBERSORT	0.003341	0.41815
DLBC	ENSG00000224165	DNAJC27-AS1	T cell regulatory (Tregs)_CIBERSORT	5.22e-05	0.549556
DLBC	ENSG00000224165	DNAJC27-AS1	NK cell resting_CIBERSORT	0.00456124	-0.402546
DLBC	ENSG00000224165	DNAJC27-AS1	Myeloid dendritic cell resting_CIBERSORT	0.0114176	-0.362181
DLBC	ENSG00000224165	DNAJC27-AS1	T cell CD4+ memory activated_CIBERSORT-ABS	0.0364449	-0.302797
DLBC	ENSG00000224165	DNAJC27-AS1	T cell regulatory (Tregs)_CIBERSORT-ABS	0.00492285	0.39937
DLBC	ENSG00000224165	DNAJC27-AS1	NK cell resting_CIBERSORT-ABS	0.00357524	-0.412485
DLBC	ENSG00000224165	DNAJC27-AS1	Macrophage M1_CIBERSORT-ABS	0.0198003	-0.336518
DLBC	ENSG00000224165	DNAJC27-AS1	Macrophage M2_CIBERSORT-ABS	0.0291713	-0.315892
DLBC	ENSG00000224165	DNAJC27-AS1	Myeloid dendritic cell resting_CIBERSORT-ABS	0.0114176	-0.362181
DLBC	ENSG00000224165	DNAJC27-AS1	Macrophage M1_QUANTISEQ	0.0136613	-0.353679
DLBC	ENSG00000224165	DNAJC27-AS1	T cell CD4+ (non-regulatory)_QUANTISEQ	0.0257066	0.321826
DLBC	ENSG00000224165	DNAJC27-AS1	Monocyte_MCPCOUNTER	0.0115954	-0.363113
DLBC	ENSG00000224165	DNAJC27-AS1	Macrophage/Monocyte_MCPCOUNTER	0.0115954	-0.363113
DLBC	ENSG00000224165	DNAJC27-AS1	Neutrophil_MCPCOUNTER	0.00108615	-0.461463
DLBC	ENSG00000224165	DNAJC27-AS1	Endothelial cell_MCPCOUNTER	0.002718	-0.426509
DLBC	ENSG00000224165	DNAJC27-AS1	Cancer associated fibroblast_MCPCOUNTER	0.0104387	-0.368107
DLBC	ENSG00000224165	DNAJC27-AS1	T cell CD4+ central memory_XCELL	0.0199813	0.334896
DLBC	ENSG00000224165	DNAJC27-AS1	Common lymphoid progenitor_XCELL	0.000212265	-0.510131
DLBC	ENSG00000224165	DNAJC27-AS1	Hematopoietic stem cell_XCELL	0.000104868	0.530561
DLBC	ENSG00000224165	DNAJC27-AS1	Mast cell_XCELL	0.00464728	-0.404364
DLBC	ENSG00000224165	DNAJC27-AS1	B cell plasma_XCELL	0.019631	0.335794
DLBC	ENSG00000224165	DNAJC27-AS1	T cell CD4+ Th2_XCELL	9.15e-05	-0.534372
DLBC	ENSG00000224165	DNAJC27-AS1	Cancer associated fibroblast_EPIC	0.00184949	-0.441598
DLBC	ENSG00000225783	MIAT	T cell CD8+_TIMER	1.91e-06	0.639166
DLBC	ENSG00000225783	MIAT	Neutrophil_TIMER	2.79e-07	0.682262
DLBC	ENSG00000225783	MIAT	Macrophage_TIMER	1.12e-05	-0.587851
DLBC	ENSG00000225783	MIAT	Myeloid dendritic cell_TIMER	1.62e-06	0.642966
DLBC	ENSG00000225783	MIAT	B cell plasma_CIBERSORT	0.0308059	-0.312102
DLBC	ENSG00000225783	MIAT	T cell follicular helper_CIBERSORT	0.00536716	0.398176
DLBC	ENSG00000225783	MIAT	Macrophage M1_CIBERSORT	0.000951399	0.46624
DLBC	ENSG00000225783	MIAT	T cell CD8+_CIBERSORT-ABS	0.000223532	0.514655
DLBC	ENSG00000225783	MIAT	T cell CD4+ memory activated_CIBERSORT-ABS	0.027244	0.318737
DLBC	ENSG00000225783	MIAT	T cell follicular helper_CIBERSORT-ABS	3.73e-07	0.675749
DLBC	ENSG00000225783	MIAT	NK cell activated_CIBERSORT-ABS	0.000779688	0.468689
DLBC	ENSG00000225783	MIAT	Macrophage M1_CIBERSORT-ABS	6.73e-05	0.550261
DLBC	ENSG00000225783	MIAT	Macrophage M2_CIBERSORT-ABS	6.23e-05	0.552432
DLBC	ENSG00000225783	MIAT	Macrophage M1_QUANTISEQ	0.00896064	0.373328
DLBC	ENSG00000225783	MIAT	NK cell_QUANTISEQ	0.0163888	0.344821
DLBC	ENSG00000225783	MIAT	T cell CD8+_QUANTISEQ	0.000829755	0.46657
DLBC	ENSG00000225783	MIAT	T cell regulatory (Tregs)_QUANTISEQ	0.000987618	0.460565
DLBC	ENSG00000225783	MIAT	uncharacterized cell_QUANTISEQ	0.00601775	-0.393183
DLBC	ENSG00000225783	MIAT	T cell_MCPCOUNTER	0.000302262	0.505102
DLBC	ENSG00000225783	MIAT	T cell CD8+_MCPCOUNTER	0.0121046	0.361051
DLBC	ENSG00000225783	MIAT	NK cell_MCPCOUNTER	1.22e-05	0.595419
DLBC	ENSG00000225783	MIAT	Monocyte_MCPCOUNTER	2.19e-05	0.580547
DLBC	ENSG00000225783	MIAT	Macrophage/Monocyte_MCPCOUNTER	2.19e-05	0.580547
DLBC	ENSG00000225783	MIAT	Myeloid dendritic cell_MCPCOUNTER	0.000669385	0.478615
DLBC	ENSG00000225783	MIAT	Neutrophil_MCPCOUNTER	0.00241038	0.431285
DLBC	ENSG00000225783	MIAT	Endothelial cell_MCPCOUNTER	0.00510414	0.400347
DLBC	ENSG00000225783	MIAT	T cell CD4+ memory_XCELL	4.39e-06	0.608882
DLBC	ENSG00000225783	MIAT	T cell CD4+ naive_XCELL	0.0135632	0.354024
DLBC	ENSG00000225783	MIAT	T cell CD4+ (non-regulatory)_XCELL	0.000297769	0.499845
DLBC	ENSG00000225783	MIAT	T cell CD4+ central memory_XCELL	0.00209881	0.433241
DLBC	ENSG00000225783	MIAT	T cell CD8+_XCELL	2.55e-05	0.567938
DLBC	ENSG00000225783	MIAT	T cell CD8+ central memory_XCELL	6.01e-05	0.545825
DLBC	ENSG00000225783	MIAT	T cell CD8+ effector memory_XCELL	0.000264498	0.503483
DLBC	ENSG00000225783	MIAT	T cell NK_XCELL	0.0230528	0.327543
DLBC	ENSG00000225783	MIAT	Plasmacytoid dendritic cell_XCELL	0.00598256	0.391116
DLBC	ENSG00000225783	MIAT	B cell plasma_XCELL	0.000212897	-0.510042
DLBC	ENSG00000225783	MIAT	T cell regulatory (Tregs)_XCELL	0.0190718	0.337256
DLBC	ENSG00000225783	MIAT	immune score_XCELL	0.00887038	0.375706
DLBC	ENSG00000225783	MIAT	microenvironment score_XCELL	0.0199254	0.336192
DLBC	ENSG00000225783	MIAT	T cell CD8+_EPIC	0.0294611	0.31535
DLBC	ENSG00000225783	MIAT	Macrophage_EPIC	0.00625971	0.391446
DLBC	ENSG00000227354	RBM26-AS1	B cell naive_CIBERSORT	0.0135905	0.353928
DLBC	ENSG00000227354	RBM26-AS1	T cell gamma delta_CIBERSORT	0.0225486	-0.328691
DLBC	ENSG00000227354	RBM26-AS1	B cell naive_CIBERSORT-ABS	0.0134633	0.354379
DLBC	ENSG00000227354	RBM26-AS1	B cell_QUANTISEQ	0.0159595	0.347482
DLBC	ENSG00000227354	RBM26-AS1	Myeloid dendritic cell_QUANTISEQ	0.0177909	-0.340747
DLBC	ENSG00000227354	RBM26-AS1	uncharacterized cell_QUANTISEQ	0.0138409	-0.354538
DLBC	ENSG00000227354	RBM26-AS1	Cancer associated fibroblast_MCPCOUNTER	0.0283727	-0.317412
DLBC	ENSG00000227354	RBM26-AS1	B cell_XCELL	0.00291573	0.423686
DLBC	ENSG00000227354	RBM26-AS1	Macrophage_XCELL	0.00629203	-0.388946
DLBC	ENSG00000227354	RBM26-AS1	Macrophage M1_XCELL	0.00454752	-0.402671
DLBC	ENSG00000227354	RBM26-AS1	Macrophage M2_XCELL	0.0135479	-0.354078
DLBC	ENSG00000227354	RBM26-AS1	B cell memory_XCELL	0.0375274	0.30178
DLBC	ENSG00000227354	RBM26-AS1	Monocyte_XCELL	0.00264801	-0.424343
DLBC	ENSG00000227354	RBM26-AS1	B cell naive_XCELL	0.000664579	0.474068
DLBC	ENSG00000228393	LINC01004	Macrophage_TIMER	0.011518	0.361771
DLBC	ENSG00000228393	LINC01004	Myeloid dendritic cell_TIMER	0.018585	-0.339774
DLBC	ENSG00000228393	LINC01004	B cell memory_CIBERSORT	0.00488954	0.402193
DLBC	ENSG00000228393	LINC01004	T cell CD4+ memory activated_CIBERSORT	0.00622563	-0.389404
DLBC	ENSG00000228393	LINC01004	Macrophage M1_CIBERSORT	0.0024437	-0.430743
DLBC	ENSG00000228393	LINC01004	Mast cell activated_CIBERSORT	0.0178874	-0.340477
DLBC	ENSG00000228393	LINC01004	B cell memory_CIBERSORT-ABS	0.0293449	0.315567
DLBC	ENSG00000228393	LINC01004	T cell CD4+ memory activated_CIBERSORT-ABS	0.00431325	-0.404854
DLBC	ENSG00000228393	LINC01004	Macrophage M1_CIBERSORT-ABS	0.00949335	-0.372558
DLBC	ENSG00000228393	LINC01004	Mast cell activated_CIBERSORT-ABS	0.0255641	-0.32212
DLBC	ENSG00000228393	LINC01004	B cell_QUANTISEQ	0.000264696	0.509336
DLBC	ENSG00000228393	LINC01004	Macrophage M1_QUANTISEQ	0.0176896	-0.341032
DLBC	ENSG00000228393	LINC01004	Neutrophil_QUANTISEQ	0.00277828	0.422474
DLBC	ENSG00000228393	LINC01004	Myeloid dendritic cell_QUANTISEQ	0.0177326	-0.340911
DLBC	ENSG00000228393	LINC01004	uncharacterized cell_QUANTISEQ	0.00435935	-0.407078
DLBC	ENSG00000228393	LINC01004	B cell_MCPCOUNTER	9.87e-05	0.539297
DLBC	ENSG00000228393	LINC01004	Monocyte_MCPCOUNTER	0.0339081	-0.307534
DLBC	ENSG00000228393	LINC01004	Macrophage/Monocyte_MCPCOUNTER	0.0339081	-0.307534
DLBC	ENSG00000228393	LINC01004	B cell_XCELL	5.44e-05	0.556231
DLBC	ENSG00000228393	LINC01004	T cell CD4+ effector memory_XCELL	0.0185227	-0.338727
DLBC	ENSG00000228393	LINC01004	Macrophage_XCELL	0.000582912	-0.478419
DLBC	ENSG00000228393	LINC01004	Macrophage M1_XCELL	8.9e-05	-0.535121
DLBC	ENSG00000228393	LINC01004	B cell memory_XCELL	0.000684235	0.477855
DLBC	ENSG00000228393	LINC01004	Monocyte_XCELL	0.00286377	-0.421289
DLBC	ENSG00000228393	LINC01004	B cell naive_XCELL	0.000427204	0.488507
DLBC	ENSG00000228393	LINC01004	NK cell_XCELL	0.000512221	-0.482653
DLBC	ENSG00000228393	LINC01004	Plasmacytoid dendritic cell_XCELL	0.0264028	-0.320408
DLBC	ENSG00000228393	LINC01004	T cell gamma delta_XCELL	0.0259565	0.321313
DLBC	ENSG00000228393	LINC01004	B cell_EPIC	0.018783	0.339231
DLBC	ENSG00000228393	LINC01004	T cell CD4+_EPIC	0.00306	-0.421733
DLBC	ENSG00000228393	LINC01004	Macrophage_EPIC	0.0206906	-0.334238
DLBC	ENSG00000229017	LINC01277	B cell naive_CIBERSORT	0.00890136	0.373628
DLBC	ENSG00000229017	LINC01277	B cell naive_CIBERSORT-ABS	0.00161098	0.443087
DLBC	ENSG00000229017	LINC01277	B cell_QUANTISEQ	0.00112988	0.455849
DLBC	ENSG00000229017	LINC01277	uncharacterized cell_QUANTISEQ	0.00332044	-0.415445
DLBC	ENSG00000229017	LINC01277	B cell_MCPCOUNTER	0.0103158	0.366895
DLBC	ENSG00000229017	LINC01277	B cell_XCELL	0.00428471	0.405127
DLBC	ENSG00000229017	LINC01277	B cell memory_XCELL	0.0297493	0.314
DLBC	ENSG00000229017	LINC01277	Monocyte_XCELL	0.00878492	-0.374222
DLBC	ENSG00000229017	LINC01277	B cell naive_XCELL	0.000492343	0.483938
DLBC	ENSG00000229017	LINC01277	immune score_XCELL	0.0261343	0.320951
DLBC	ENSG00000229214	LINC00242	T cell follicular helper_CIBERSORT	0.00119644	0.453823
DLBC	ENSG00000229214	LINC00242	Myeloid dendritic cell resting_CIBERSORT	0.0353543	-0.304499
DLBC	ENSG00000229214	LINC00242	T cell follicular helper_CIBERSORT-ABS	0.00870576	0.37463
DLBC	ENSG00000229214	LINC00242	Myeloid dendritic cell resting_CIBERSORT-ABS	0.0353543	-0.304499
DLBC	ENSG00000229214	LINC00242	B cell_MCPCOUNTER	0.0139732	0.352593
DLBC	ENSG00000229214	LINC00242	T cell CD4+ effector memory_XCELL	0.00590239	-0.391693
DLBC	ENSG00000229214	LINC00242	Hematopoietic stem cell_XCELL	0.0249649	0.323372
DLBC	ENSG00000229214	LINC00242	NK cell_XCELL	0.0319541	-0.310099
DLBC	ENSG00000229214	LINC00242	T cell CD4+ Th1_XCELL	0.00957502	-0.370314
DLBC	ENSG00000229589	ACVR2B-AS1	Mast cell activated_CIBERSORT	0.0275757	-0.318089
DLBC	ENSG00000229589	ACVR2B-AS1	B cell naive_CIBERSORT-ABS	0.0223891	0.329059
DLBC	ENSG00000229589	ACVR2B-AS1	B cell_QUANTISEQ	0.0128487	0.35661
DLBC	ENSG00000229589	ACVR2B-AS1	uncharacterized cell_QUANTISEQ	0.00269985	-0.423589
DLBC	ENSG00000229589	ACVR2B-AS1	Cancer associated fibroblast_XCELL	0.0141868	-0.351861
DLBC	ENSG00000229589	ACVR2B-AS1	stroma score_XCELL	0.0272231	-0.318778
DLBC	ENSG00000232656	IDI2-AS1	T cell CD8+_TIMER	0.0122661	0.35881
DLBC	ENSG00000232656	IDI2-AS1	Neutrophil_TIMER	0.00636495	0.388449
DLBC	ENSG00000232656	IDI2-AS1	T cell CD8+_CIBERSORT-ABS	0.0286504	0.316035
DLBC	ENSG00000232656	IDI2-AS1	T cell follicular helper_CIBERSORT-ABS	0.00617558	0.389751
DLBC	ENSG00000232656	IDI2-AS1	Macrophage M1_CIBERSORT-ABS	0.0089977	0.373141
DLBC	ENSG00000232656	IDI2-AS1	Macrophage M2_CIBERSORT-ABS	0.00156056	0.444251
DLBC	ENSG00000232656	IDI2-AS1	uncharacterized cell_QUANTISEQ	0.00286772	-0.421235
DLBC	ENSG00000232656	IDI2-AS1	Myeloid dendritic cell_MCPCOUNTER	0.034118	0.306481
DLBC	ENSG00000232656	IDI2-AS1	Endothelial cell_MCPCOUNTER	0.00521921	0.396917
DLBC	ENSG00000232656	IDI2-AS1	T cell CD4+ memory_XCELL	0.00558663	0.394038
DLBC	ENSG00000232656	IDI2-AS1	T cell CD8+ naive_XCELL	0.0182641	0.339433
DLBC	ENSG00000232656	IDI2-AS1	Common lymphoid progenitor_XCELL	0.0268744	0.319466
DLBC	ENSG00000232656	IDI2-AS1	immune score_XCELL	0.0144763	0.350885
DLBC	ENSG00000232656	IDI2-AS1	microenvironment score_XCELL	0.0217839	0.330474
DLBC	ENSG00000233016	SNHG7	T cell CD8+_TIMER	0.000393575	-0.496526
DLBC	ENSG00000233016	SNHG7	Neutrophil_TIMER	1.29e-06	-0.648068
DLBC	ENSG00000233016	SNHG7	Macrophage_TIMER	0.000356458	0.494243
DLBC	ENSG00000233016	SNHG7	Myeloid dendritic cell_TIMER	4.15e-07	-0.673361
DLBC	ENSG00000233016	SNHG7	B cell naive_CIBERSORT	0.0354902	0.304285
DLBC	ENSG00000233016	SNHG7	B cell memory_CIBERSORT	0.0339081	0.307534
DLBC	ENSG00000233016	SNHG7	T cell CD4+ memory activated_CIBERSORT	0.0205009	-0.333588
DLBC	ENSG00000233016	SNHG7	Macrophage M1_CIBERSORT	0.000202717	-0.517694
DLBC	ENSG00000233016	SNHG7	T cell CD8+_CIBERSORT-ABS	0.00386034	-0.41218
DLBC	ENSG00000233016	SNHG7	T cell CD4+ memory activated_CIBERSORT-ABS	0.00284838	-0.4215
DLBC	ENSG00000233016	SNHG7	T cell follicular helper_CIBERSORT-ABS	0.0131223	-0.357143
DLBC	ENSG00000233016	SNHG7	T cell gamma delta_CIBERSORT-ABS	0.0141209	-0.352086
DLBC	ENSG00000233016	SNHG7	Macrophage M0_CIBERSORT-ABS	0.00399395	-0.408003
DLBC	ENSG00000233016	SNHG7	Macrophage M1_CIBERSORT-ABS	6.75e-06	-0.609857
DLBC	ENSG00000233016	SNHG7	Macrophage M2_CIBERSORT-ABS	4.01e-05	-0.56459
DLBC	ENSG00000233016	SNHG7	Macrophage M1_QUANTISEQ	6.62e-06	-0.599832
DLBC	ENSG00000233016	SNHG7	T cell CD8+_QUANTISEQ	0.00134197	-0.449721
DLBC	ENSG00000233016	SNHG7	T cell regulatory (Tregs)_QUANTISEQ	0.00239093	-0.428282
DLBC	ENSG00000233016	SNHG7	T cell_MCPCOUNTER	0.0014455	-0.450934
DLBC	ENSG00000233016	SNHG7	T cell CD8+_MCPCOUNTER	0.0140879	-0.353669
DLBC	ENSG00000233016	SNHG7	cytotoxicity score_MCPCOUNTER	0.0122142	-0.360617
DLBC	ENSG00000233016	SNHG7	NK cell_MCPCOUNTER	0.00534033	-0.398393
DLBC	ENSG00000233016	SNHG7	Monocyte_MCPCOUNTER	5.46e-07	-0.667282
DLBC	ENSG00000233016	SNHG7	Macrophage/Monocyte_MCPCOUNTER	5.46e-07	-0.667282
DLBC	ENSG00000233016	SNHG7	Myeloid dendritic cell_MCPCOUNTER	0.000223532	-0.514655
DLBC	ENSG00000233016	SNHG7	Neutrophil_MCPCOUNTER	0.00257409	-0.42868
DLBC	ENSG00000233016	SNHG7	Endothelial cell_MCPCOUNTER	0.000392278	-0.496635
DLBC	ENSG00000233016	SNHG7	B cell_XCELL	0.00482796	0.402736
DLBC	ENSG00000233016	SNHG7	T cell CD4+ memory_XCELL	3.63e-05	-0.559042
DLBC	ENSG00000233016	SNHG7	T cell CD4+ (non-regulatory)_XCELL	0.00299143	-0.419577
DLBC	ENSG00000233016	SNHG7	T cell CD8+_XCELL	0.0234255	-0.326708
DLBC	ENSG00000233016	SNHG7	T cell CD8+ central memory_XCELL	0.00307529	-0.418487
DLBC	ENSG00000233016	SNHG7	Macrophage_XCELL	0.000348205	-0.494978
DLBC	ENSG00000233016	SNHG7	Macrophage M1_XCELL	0.00475421	-0.400825
DLBC	ENSG00000233016	SNHG7	Monocyte_XCELL	0.000850508	-0.465725
DLBC	ENSG00000233016	SNHG7	B cell naive_XCELL	0.00403583	0.407577
DLBC	ENSG00000233016	SNHG7	NK cell_XCELL	0.0121439	-0.359283
DLBC	ENSG00000233016	SNHG7	Plasmacytoid dendritic cell_XCELL	0.00804087	-0.378191
DLBC	ENSG00000233016	SNHG7	T cell CD4+ Th2_XCELL	0.0324984	-0.30917
DLBC	ENSG00000233016	SNHG7	T cell regulatory (Tregs)_XCELL	0.0192198	-0.336866
DLBC	ENSG00000233016	SNHG7	Cancer associated fibroblast_EPIC	0.0378131	-0.301346
DLBC	ENSG00000233016	SNHG7	Macrophage_EPIC	0.000557092	-0.484911
DLBC	ENSG00000233016	SNHG7	NK cell_EPIC	0.0352382	-0.305363
DLBC	ENSG00000233452	STXBP5-AS1	T cell CD4+ memory activated_CIBERSORT	0.0276907	-0.317866
DLBC	ENSG00000233452	STXBP5-AS1	T cell follicular helper_CIBERSORT-ABS	0.0265092	0.321103
DLBC	ENSG00000233452	STXBP5-AS1	T cell regulatory (Tregs)_CIBERSORT-ABS	0.021391	0.331411
DLBC	ENSG00000233452	STXBP5-AS1	Macrophage M0_CIBERSORT-ABS	0.00136941	0.448993
DLBC	ENSG00000233452	STXBP5-AS1	Macrophage M2_CIBERSORT-ABS	0.0222041	0.330547
DLBC	ENSG00000233452	STXBP5-AS1	Monocyte_MCPCOUNTER	0.0106568	0.36713
DLBC	ENSG00000233452	STXBP5-AS1	Macrophage/Monocyte_MCPCOUNTER	0.0106568	0.36713
DLBC	ENSG00000233452	STXBP5-AS1	Myeloid dendritic cell_MCPCOUNTER	0.0190633	0.338472
DLBC	ENSG00000233452	STXBP5-AS1	Endothelial cell_MCPCOUNTER	0.00454175	0.405341
DLBC	ENSG00000233452	STXBP5-AS1	Cancer associated fibroblast_MCPCOUNTER	0.00646253	0.390035
DLBC	ENSG00000233452	STXBP5-AS1	Cancer associated fibroblast_XCELL	0.0206912	0.333116
DLBC	ENSG00000233452	STXBP5-AS1	stroma score_XCELL	0.0149823	0.35063
DLBC	ENSG00000233452	STXBP5-AS1	Cancer associated fibroblast_EPIC	0.014119	0.353561
DLBC	ENSG00000234456	MAGI2-AS3	Neutrophil_TIMER	0.029812	0.314698
DLBC	ENSG00000234456	MAGI2-AS3	T cell CD4+ memory resting_CIBERSORT	0.00198472	0.435346
DLBC	ENSG00000234456	MAGI2-AS3	B cell memory_CIBERSORT-ABS	0.0093396	0.373317
DLBC	ENSG00000234456	MAGI2-AS3	T cell CD4+ memory resting_CIBERSORT-ABS	0.000786929	0.468375
DLBC	ENSG00000234456	MAGI2-AS3	T cell follicular helper_CIBERSORT-ABS	0.0304644	0.313504
DLBC	ENSG00000234456	MAGI2-AS3	Macrophage M0_CIBERSORT-ABS	0.0245863	0.324176
DLBC	ENSG00000234456	MAGI2-AS3	Macrophage M2_CIBERSORT-ABS	0.0142442	0.353126
DLBC	ENSG00000234456	MAGI2-AS3	NK cell_MCPCOUNTER	0.0309463	0.312636
DLBC	ENSG00000234456	MAGI2-AS3	Monocyte_MCPCOUNTER	0.0210824	0.333261
DLBC	ENSG00000234456	MAGI2-AS3	Macrophage/Monocyte_MCPCOUNTER	0.0210824	0.333261
DLBC	ENSG00000234456	MAGI2-AS3	Myeloid dendritic cell_MCPCOUNTER	0.0228539	0.329027
DLBC	ENSG00000234456	MAGI2-AS3	Neutrophil_MCPCOUNTER	0.00581279	0.394703
DLBC	ENSG00000234456	MAGI2-AS3	Endothelial cell_MCPCOUNTER	0.000345764	0.50076
DLBC	ENSG00000234456	MAGI2-AS3	Cancer associated fibroblast_MCPCOUNTER	0.000462112	0.491207
DLBC	ENSG00000234456	MAGI2-AS3	Cancer associated fibroblast_XCELL	0.0175698	0.341371
DLBC	ENSG00000234456	MAGI2-AS3	T cell CD4+ Th1_XCELL	0.001391	-0.448429
DLBC	ENSG00000234456	MAGI2-AS3	stroma score_XCELL	0.00465913	0.404255
DLBC	ENSG00000234456	MAGI2-AS3	Cancer associated fibroblast_EPIC	3.29e-05	0.569909
DLBC	ENSG00000237298	TTN-AS1	T cell CD8+_TIMER	0.0227133	0.329353
DLBC	ENSG00000237298	TTN-AS1	Neutrophil_TIMER	0.00824403	0.379071
DLBC	ENSG00000237298	TTN-AS1	B cell memory_CIBERSORT-ABS	0.0134177	0.356057
DLBC	ENSG00000237298	TTN-AS1	T cell CD8+_CIBERSORT-ABS	0.0279803	0.318172
DLBC	ENSG00000237298	TTN-AS1	T cell follicular helper_CIBERSORT-ABS	0.0103669	0.368432
DLBC	ENSG00000237298	TTN-AS1	NK cell activated_CIBERSORT-ABS	0.0231367	0.327354
DLBC	ENSG00000237298	TTN-AS1	T cell CD8+_QUANTISEQ	0.0372046	0.301636
DLBC	ENSG00000237298	TTN-AS1	uncharacterized cell_QUANTISEQ	0.00081919	-0.471559
DLBC	ENSG00000237298	TTN-AS1	NK cell_MCPCOUNTER	0.00147943	0.450065
DLBC	ENSG00000237298	TTN-AS1	Neutrophil_MCPCOUNTER	0.000232229	0.513461
DLBC	ENSG00000237298	TTN-AS1	T cell CD4+ memory_XCELL	0.0263651	0.320484
DLBC	ENSG00000237298	TTN-AS1	Class-switched memory B cell_XCELL	0.0280361	0.318063
DLBC	ENSG00000237298	TTN-AS1	Cancer associated fibroblast_XCELL	0.0197429	-0.335506
DLBC	ENSG00000237298	TTN-AS1	Macrophage M2_XCELL	0.0198276	-0.335288
DLBC	ENSG00000237298	TTN-AS1	Mast cell_XCELL	0.0211704	0.333044
DLBC	ENSG00000237298	TTN-AS1	Plasmacytoid dendritic cell_XCELL	0.0306542	0.312371
DLBC	ENSG00000237298	TTN-AS1	stroma score_XCELL	0.00872544	-0.376465
DLBC	ENSG00000239569	KMT2E-AS1	T cell CD8+_TIMER	0.0112835	-0.364416
DLBC	ENSG00000239569	KMT2E-AS1	Neutrophil_TIMER	2.35e-05	-0.578702
DLBC	ENSG00000239569	KMT2E-AS1	Myeloid dendritic cell_TIMER	0.00584169	-0.394485
DLBC	ENSG00000239569	KMT2E-AS1	T cell follicular helper_CIBERSORT	0.0308857	0.312744
DLBC	ENSG00000239569	KMT2E-AS1	T cell regulatory (Tregs)_CIBERSORT	0.0288722	0.315619
DLBC	ENSG00000239569	KMT2E-AS1	Macrophage M1_CIBERSORT	0.00146662	-0.450391
DLBC	ENSG00000239569	KMT2E-AS1	T cell CD8+_CIBERSORT-ABS	0.00361604	-0.414894
DLBC	ENSG00000239569	KMT2E-AS1	T cell CD4+ memory activated_CIBERSORT-ABS	0.00773097	-0.379938
DLBC	ENSG00000239569	KMT2E-AS1	Macrophage M1_CIBERSORT-ABS	0.000207748	-0.516934
DLBC	ENSG00000239569	KMT2E-AS1	Macrophage M2_CIBERSORT-ABS	0.000900754	-0.468194
DLBC	ENSG00000239569	KMT2E-AS1	Macrophage M1_QUANTISEQ	0.000953062	-0.461802
DLBC	ENSG00000239569	KMT2E-AS1	T cell CD8+_QUANTISEQ	0.014493	-0.350829
DLBC	ENSG00000239569	KMT2E-AS1	T cell regulatory (Tregs)_QUANTISEQ	0.0286845	-0.315971
DLBC	ENSG00000239569	KMT2E-AS1	NK cell_MCPCOUNTER	0.0162034	-0.346722
DLBC	ENSG00000239569	KMT2E-AS1	Monocyte_MCPCOUNTER	0.000831878	-0.471016
DLBC	ENSG00000239569	KMT2E-AS1	Macrophage/Monocyte_MCPCOUNTER	0.000831878	-0.471016
DLBC	ENSG00000239569	KMT2E-AS1	Myeloid dendritic cell_MCPCOUNTER	0.0378848	-0.301238
DLBC	ENSG00000239569	KMT2E-AS1	Neutrophil_MCPCOUNTER	9.4e-05	-0.540708
DLBC	ENSG00000239569	KMT2E-AS1	Endothelial cell_MCPCOUNTER	0.0030274	-0.422167
DLBC	ENSG00000239569	KMT2E-AS1	T cell CD4+ memory_XCELL	0.00241309	-0.427928
DLBC	ENSG00000239569	KMT2E-AS1	Common lymphoid progenitor_XCELL	0.0356235	-0.304075
DLBC	ENSG00000239569	KMT2E-AS1	Hematopoietic stem cell_XCELL	0.00460747	0.402128
DLBC	ENSG00000239569	KMT2E-AS1	Macrophage_XCELL	0.0332623	-0.307889
DLBC	ENSG00000239569	KMT2E-AS1	Macrophage M1_XCELL	0.0254619	-0.322332
DLBC	ENSG00000239569	KMT2E-AS1	Mast cell_XCELL	0.0121046	-0.361051
DLBC	ENSG00000239569	KMT2E-AS1	B cell plasma_XCELL	0.0220143	0.329932
DLBC	ENSG00000239569	KMT2E-AS1	T cell gamma delta_XCELL	0.0106838	0.365274
DLBC	ENSG00000239569	KMT2E-AS1	T cell CD4+ Th2_XCELL	0.000768417	-0.469183
DLBC	ENSG00000244879	GABPB1-AS1	T cell gamma delta_CIBERSORT	0.0275275	-0.318183
DLBC	ENSG00000244879	GABPB1-AS1	T cell regulatory (Tregs)_QUANTISEQ	0.00331278	0.415537
DLBC	ENSG00000244879	GABPB1-AS1	uncharacterized cell_QUANTISEQ	0.000695024	-0.477312
DLBC	ENSG00000244879	GABPB1-AS1	B cell_XCELL	0.0158904	0.347699
DLBC	ENSG00000244879	GABPB1-AS1	Endothelial cell_XCELL	0.0248505	-0.324577
DLBC	ENSG00000244879	GABPB1-AS1	immune score_XCELL	0.00633705	0.390903
DLBC	ENSG00000244879	GABPB1-AS1	microenvironment score_XCELL	0.0154475	0.34911
DLBC	ENSG00000247271	ZBED5-AS1	T cell regulatory (Tregs)_CIBERSORT	0.00361828	0.412004
DLBC	ENSG00000247271	ZBED5-AS1	NK cell resting_CIBERSORT	0.00565458	-0.393524
DLBC	ENSG00000247271	ZBED5-AS1	Macrophage M1_CIBERSORT	0.0383899	-0.300478
DLBC	ENSG00000247271	ZBED5-AS1	Myeloid dendritic cell resting_CIBERSORT	0.00634732	-0.388568
DLBC	ENSG00000247271	ZBED5-AS1	T cell regulatory (Tregs)_CIBERSORT-ABS	0.0142116	0.351777
DLBC	ENSG00000247271	ZBED5-AS1	NK cell resting_CIBERSORT-ABS	0.00547429	-0.3949
DLBC	ENSG00000247271	ZBED5-AS1	Myeloid dendritic cell resting_CIBERSORT-ABS	0.00634732	-0.388568
DLBC	ENSG00000247271	ZBED5-AS1	B cell_XCELL	0.0379566	0.301129
DLBC	ENSG00000247271	ZBED5-AS1	Common lymphoid progenitor_XCELL	0.00397542	-0.408192
DLBC	ENSG00000247271	ZBED5-AS1	Hematopoietic stem cell_XCELL	0.00194474	0.436109
DLBC	ENSG00000247271	ZBED5-AS1	B cell plasma_XCELL	0.00148794	0.445988
DLBC	ENSG00000247271	ZBED5-AS1	T cell CD4+ Th2_XCELL	0.0101649	-0.367574
DLBC	ENSG00000247271	ZBED5-AS1	B cell_EPIC	0.0218398	0.331416
DLBC	ENSG00000247271	ZBED5-AS1	Endothelial cell_EPIC	0.00546199	-0.397416
DLBC	ENSG00000254635	WAC-AS1	T cell CD4+ memory activated_CIBERSORT	0.0361284	-0.303287
DLBC	ENSG00000254635	WAC-AS1	Macrophage M1_CIBERSORT	0.00891217	-0.375488
DLBC	ENSG00000254635	WAC-AS1	Myeloid dendritic cell resting_CIBERSORT	0.00415185	-0.406419
DLBC	ENSG00000254635	WAC-AS1	T cell CD8+_CIBERSORT-ABS	0.0189828	-0.338689
DLBC	ENSG00000254635	WAC-AS1	T cell CD4+ memory activated_CIBERSORT-ABS	0.0319929	-0.310032
DLBC	ENSG00000254635	WAC-AS1	Macrophage M1_CIBERSORT-ABS	0.0136279	-0.355297
DLBC	ENSG00000254635	WAC-AS1	Myeloid dendritic cell resting_CIBERSORT-ABS	0.00415185	-0.406419
DLBC	ENSG00000254635	WAC-AS1	T cell CD8+_QUANTISEQ	0.0107405	-0.365029
DLBC	ENSG00000254635	WAC-AS1	T cell CD8+_MCPCOUNTER	0.00401381	-0.410551
DLBC	ENSG00000254635	WAC-AS1	cytotoxicity score_MCPCOUNTER	0.00204661	-0.43769
DLBC	ENSG00000254635	WAC-AS1	T cell CD8+ naive_XCELL	0.0235842	-0.326356
DLBC	ENSG00000254635	WAC-AS1	Common lymphoid progenitor_XCELL	0.0373203	-0.301461
DLBC	ENSG00000254635	WAC-AS1	Cancer associated fibroblast_XCELL	0.0131241	0.355599
DLBC	ENSG00000254635	WAC-AS1	Hematopoietic stem cell_XCELL	0.0298242	0.313864
DLBC	ENSG00000254635	WAC-AS1	Plasmacytoid dendritic cell_XCELL	0.0127116	-0.35712
DLBC	ENSG00000254635	WAC-AS1	T cell CD4+ Th2_XCELL	0.000903515	-0.463647
DLBC	ENSG00000254635	WAC-AS1	stroma score_XCELL	0.0119687	0.361594
DLBC	ENSG00000254635	WAC-AS1	NK cell_EPIC	0.00999095	-0.370169
DLBC	ENSG00000258441	LINC00641	T cell CD8+_TIMER	0.0167729	0.344985
DLBC	ENSG00000258441	LINC00641	Neutrophil_TIMER	0.000719301	0.476118
DLBC	ENSG00000258441	LINC00641	B cell memory_CIBERSORT-ABS	0.000712605	0.476444
DLBC	ENSG00000258441	LINC00641	T cell follicular helper_CIBERSORT-ABS	0.0107058	0.366913
DLBC	ENSG00000258441	LINC00641	Macrophage M1_CIBERSORT-ABS	0.0237616	0.326965
DLBC	ENSG00000258441	LINC00641	Macrophage M2_CIBERSORT-ABS	0.0156166	0.348567
DLBC	ENSG00000258441	LINC00641	T cell regulatory (Tregs)_QUANTISEQ	0.0153829	0.34793
DLBC	ENSG00000258441	LINC00641	uncharacterized cell_QUANTISEQ	0.000437197	-0.493053
DLBC	ENSG00000258441	LINC00641	NK cell_MCPCOUNTER	0.00143713	0.451151
DLBC	ENSG00000258441	LINC00641	Myeloid dendritic cell_MCPCOUNTER	0.0153803	0.349327
DLBC	ENSG00000258441	LINC00641	Neutrophil_MCPCOUNTER	4.08e-06	0.621798
DLBC	ENSG00000258441	LINC00641	Endothelial cell_MCPCOUNTER	0.00225599	0.433891
DLBC	ENSG00000258441	LINC00641	T cell CD4+ memory_XCELL	0.00165008	0.442206
DLBC	ENSG00000258441	LINC00641	T cell CD4+ (non-regulatory)_XCELL	0.00682871	0.385395
DLBC	ENSG00000258441	LINC00641	Common lymphoid progenitor_XCELL	0.0304816	0.312679
DLBC	ENSG00000258441	LINC00641	Mast cell_XCELL	0.00237092	0.431937
DLBC	ENSG00000258441	LINC00641	immune score_XCELL	0.0248505	0.324577
DLBC	ENSG00000269893	SNHG8	T cell CD4+_TIMER	0.0361257	-0.303951
DLBC	ENSG00000269893	SNHG8	T cell CD8+_TIMER	4.85e-05	-0.559379
DLBC	ENSG00000269893	SNHG8	Neutrophil_TIMER	2.18e-06	-0.636235
DLBC	ENSG00000269893	SNHG8	Macrophage_TIMER	0.00414152	0.406521
DLBC	ENSG00000269893	SNHG8	Myeloid dendritic cell_TIMER	0.000112381	-0.535497
DLBC	ENSG00000269893	SNHG8	B cell memory_CIBERSORT	0.0316811	0.311333
DLBC	ENSG00000269893	SNHG8	Macrophage M1_CIBERSORT	0.0256686	-0.32284
DLBC	ENSG00000269893	SNHG8	T cell CD8+_CIBERSORT-ABS	0.000784586	-0.473079
DLBC	ENSG00000269893	SNHG8	T cell follicular helper_CIBERSORT-ABS	0.000620652	-0.48122
DLBC	ENSG00000269893	SNHG8	T cell regulatory (Tregs)_CIBERSORT-ABS	0.00955691	-0.370401
DLBC	ENSG00000269893	SNHG8	Macrophage M1_CIBERSORT-ABS	0.000688533	-0.477638
DLBC	ENSG00000269893	SNHG8	Macrophage M2_CIBERSORT-ABS	4.07e-05	-0.564155
DLBC	ENSG00000269893	SNHG8	Macrophage M1_QUANTISEQ	0.0225166	-0.328765
DLBC	ENSG00000269893	SNHG8	T cell CD8+_QUANTISEQ	0.000357808	-0.494124
DLBC	ENSG00000269893	SNHG8	T cell regulatory (Tregs)_QUANTISEQ	0.00174912	-0.440056
DLBC	ENSG00000269893	SNHG8	uncharacterized cell_QUANTISEQ	0.000634524	0.48046
DLBC	ENSG00000269893	SNHG8	T cell_MCPCOUNTER	8.99e-05	-0.54201
DLBC	ENSG00000269893	SNHG8	T cell CD8+_MCPCOUNTER	0.00189177	-0.440729
DLBC	ENSG00000269893	SNHG8	cytotoxicity score_MCPCOUNTER	0.0102955	-0.368758
DLBC	ENSG00000269893	SNHG8	NK cell_MCPCOUNTER	0.000174791	-0.522254
DLBC	ENSG00000269893	SNHG8	B cell_MCPCOUNTER	0.0299887	-0.314373
DLBC	ENSG00000269893	SNHG8	Monocyte_MCPCOUNTER	0.00205809	-0.437473
DLBC	ENSG00000269893	SNHG8	Macrophage/Monocyte_MCPCOUNTER	0.00205809	-0.437473
DLBC	ENSG00000269893	SNHG8	Myeloid dendritic cell_MCPCOUNTER	0.000219678	-0.515198
DLBC	ENSG00000269893	SNHG8	Neutrophil_MCPCOUNTER	0.000730587	-0.475575
DLBC	ENSG00000269893	SNHG8	Endothelial cell_MCPCOUNTER	0.00446114	-0.406101
DLBC	ENSG00000269893	SNHG8	T cell CD4+ memory_XCELL	1.09e-06	-0.637765
DLBC	ENSG00000269893	SNHG8	T cell CD4+ naive_XCELL	0.0026878	-0.423763
DLBC	ENSG00000269893	SNHG8	T cell CD4+ (non-regulatory)_XCELL	7.94e-05	-0.538286
DLBC	ENSG00000269893	SNHG8	T cell CD4+ central memory_XCELL	0.00413771	-0.406558
DLBC	ENSG00000269893	SNHG8	T cell CD8+_XCELL	0.00629246	-0.388943
DLBC	ENSG00000269893	SNHG8	T cell CD8+ central memory_XCELL	0.000411511	-0.489701
DLBC	ENSG00000269893	SNHG8	T cell CD8+ effector memory_XCELL	0.0347148	-0.305517
DLBC	ENSG00000269893	SNHG8	Mast cell_XCELL	0.00495182	-0.40165
DLBC	ENSG00000269893	SNHG8	NK cell_XCELL	0.010317	-0.36689
DLBC	ENSG00000269893	SNHG8	Plasmacytoid dendritic cell_XCELL	0.0320225	-0.309982
DLBC	ENSG00000269893	SNHG8	T cell regulatory (Tregs)_XCELL	0.000836515	-0.466292
DLBC	ENSG00000269893	SNHG8	immune score_XCELL	0.0026741	-0.42716
DLBC	ENSG00000269893	SNHG8	microenvironment score_XCELL	0.0248001	-0.324685
DLBC	ENSG00000269893	SNHG8	uncharacterized cell_EPIC	0.0183888	0.340317
DLBC	ENSG00000270084	GAS5-AS1	Neutrophil_TIMER	0.00738565	-0.381958
DLBC	ENSG00000270084	GAS5-AS1	T cell CD4+ memory activated_CIBERSORT	0.0092038	-0.372114
DLBC	ENSG00000270084	GAS5-AS1	T cell regulatory (Tregs)_CIBERSORT	0.0236828	0.326138
DLBC	ENSG00000270084	GAS5-AS1	Macrophage M1_CIBERSORT	0.0006635	-0.474123
DLBC	ENSG00000270084	GAS5-AS1	T cell CD4+ memory activated_CIBERSORT-ABS	0.00349421	-0.413406
DLBC	ENSG00000270084	GAS5-AS1	Macrophage M1_CIBERSORT-ABS	0.000784562	-0.468478
DLBC	ENSG00000270084	GAS5-AS1	Macrophage M2_CIBERSORT-ABS	0.0183939	-0.339078
DLBC	ENSG00000270084	GAS5-AS1	Mast cell activated_CIBERSORT-ABS	0.0150392	-0.349032
DLBC	ENSG00000270084	GAS5-AS1	Macrophage M1_QUANTISEQ	0.00349031	-0.413451
DLBC	ENSG00000270084	GAS5-AS1	Monocyte_MCPCOUNTER	0.0144686	-0.350911
DLBC	ENSG00000270084	GAS5-AS1	Macrophage/Monocyte_MCPCOUNTER	0.0144686	-0.350911
DLBC	ENSG00000270084	GAS5-AS1	Endothelial cell_MCPCOUNTER	0.00542155	-0.39531
DLBC	ENSG00000270084	GAS5-AS1	Common lymphoid progenitor_XCELL	0.00363197	-0.411852
DLBC	ENSG00000270084	GAS5-AS1	Hematopoietic stem cell_XCELL	0.00246153	0.427164
DLBC	ENSG00000270084	GAS5-AS1	Macrophage_XCELL	0.00810676	-0.377827
DLBC	ENSG00000270084	GAS5-AS1	Macrophage M1_XCELL	0.00103208	-0.459029
DLBC	ENSG00000270084	GAS5-AS1	Monocyte_XCELL	0.00359379	-0.412277
DLBC	ENSG00000270084	GAS5-AS1	B cell naive_XCELL	0.0235953	0.326331
DLBC	ENSG00000270084	GAS5-AS1	B cell plasma_XCELL	0.00538834	0.39557
DLBC	ENSG00000270084	GAS5-AS1	T cell CD4+ Th2_XCELL	0.00616305	-0.389839
DLBC	ENSG00000270084	GAS5-AS1	Cancer associated fibroblast_EPIC	0.0352492	-0.304665
DLBC	ENSG00000270084	GAS5-AS1	Endothelial cell_EPIC	0.0105053	-0.366054
DLBC	ENSG00000270084	GAS5-AS1	Macrophage_EPIC	0.0124011	-0.358292
DLBC	ENSG00000272620	AFAP1-AS1	B cell naive_CIBERSORT	0.00240436	-0.428067
DLBC	ENSG00000272620	AFAP1-AS1	T cell regulatory (Tregs)_CIBERSORT	0.0190342	0.337356
DLBC	ENSG00000272620	AFAP1-AS1	B cell naive_CIBERSORT-ABS	0.00696887	-0.384508
DLBC	ENSG00000272620	AFAP1-AS1	T cell regulatory (Tregs)_CIBERSORT-ABS	0.0213194	0.331583
DLBC	ENSG00000272620	AFAP1-AS1	B cell_QUANTISEQ	0.00943342	-0.370994
DLBC	ENSG00000272620	AFAP1-AS1	T cell regulatory (Tregs)_QUANTISEQ	0.0145251	0.350722
DLBC	ENSG00000272620	AFAP1-AS1	Myeloid dendritic cell_QUANTISEQ	0.0334665	0.30755
DLBC	ENSG00000272620	AFAP1-AS1	T cell_MCPCOUNTER	0.0303492	0.312916
DLBC	ENSG00000272620	AFAP1-AS1	B cell_XCELL	0.0140679	-0.352267
DLBC	ENSG00000272620	AFAP1-AS1	T cell CD4+ central memory_XCELL	0.010493	0.366109
DLBC	ENSG00000272620	AFAP1-AS1	Class-switched memory B cell_XCELL	0.0185336	-0.338698
ESCA	ENSG00000116652	DLEU2L	T cell CD4+ memory resting_CIBERSORT-ABS	7.81e-05	0.305277
ESCA	ENSG00000116652	DLEU2L	B cell_QUANTISEQ	6.85e-07	0.378454
ESCA	ENSG00000116652	DLEU2L	NK cell_QUANTISEQ	4.28e-08	0.417882
ESCA	ENSG00000116652	DLEU2L	T cell CD4+ (non-regulatory)_QUANTISEQ	4.64e-05	-0.314287
ESCA	ENSG00000116652	DLEU2L	T cell regulatory (Tregs)_QUANTISEQ	2.77e-05	0.324628
ESCA	ENSG00000116652	DLEU2L	NK cell_MCPCOUNTER	1.37e-05	0.336272
ESCA	ENSG00000152931	PART1	Neutrophil_QUANTISEQ	3.05e-07	-0.3893
ESCA	ENSG00000168405	CMAHP	B cell_TIMER	5.82e-10	0.466632
ESCA	ENSG00000168405	CMAHP	T cell CD4+_TIMER	1.82e-05	0.331637
ESCA	ENSG00000168405	CMAHP	T cell CD8+_TIMER	8.17e-06	0.344483
ESCA	ENSG00000168405	CMAHP	Macrophage_TIMER	1.4e-09	0.45322
ESCA	ENSG00000168405	CMAHP	B cell memory_CIBERSORT	7.94e-08	0.406578
ESCA	ENSG00000168405	CMAHP	Mast cell activated_CIBERSORT	1.19e-09	0.4549
ESCA	ENSG00000168405	CMAHP	Mast cell resting_CIBERSORT	5.33e-10	-0.463362
ESCA	ENSG00000168405	CMAHP	B cell memory_CIBERSORT-ABS	1.48e-08	0.426857
ESCA	ENSG00000168405	CMAHP	B cell plasma_CIBERSORT-ABS	5.19e-05	0.312369
ESCA	ENSG00000168405	CMAHP	T cell CD8+_CIBERSORT-ABS	3.87e-08	0.415402
ESCA	ENSG00000168405	CMAHP	T cell CD4+ memory resting_CIBERSORT-ABS	9.72e-11	0.480521
ESCA	ENSG00000168405	CMAHP	T cell follicular helper_CIBERSORT-ABS	1.57e-06	0.366864
ESCA	ENSG00000168405	CMAHP	Monocyte_CIBERSORT-ABS	2.88e-05	0.322285
ESCA	ENSG00000168405	CMAHP	Macrophage M1_CIBERSORT-ABS	1.15e-07	0.401971
ESCA	ENSG00000168405	CMAHP	Macrophage M2_CIBERSORT-ABS	3.07e-12	0.512684
ESCA	ENSG00000168405	CMAHP	Mast cell activated_CIBERSORT-ABS	5.25e-12	0.507894
ESCA	ENSG00000168405	CMAHP	B cell_QUANTISEQ	6.24e-13	0.52644
ESCA	ENSG00000168405	CMAHP	Macrophage M2_QUANTISEQ	2.74e-07	0.390716
ESCA	ENSG00000168405	CMAHP	T cell CD8+_QUANTISEQ	6.41e-05	0.30872
ESCA	ENSG00000168405	CMAHP	T cell regulatory (Tregs)_QUANTISEQ	7.21e-10	0.464453
ESCA	ENSG00000168405	CMAHP	uncharacterized cell_QUANTISEQ	4.92e-10	-0.468305
ESCA	ENSG00000168405	CMAHP	T cell CD8+_MCPCOUNTER	2.06e-07	0.394449
ESCA	ENSG00000168405	CMAHP	NK cell_MCPCOUNTER	3.4e-06	0.357972
ESCA	ENSG00000168405	CMAHP	B cell_MCPCOUNTER	0	0.554697
ESCA	ENSG00000168405	CMAHP	Myeloid dendritic cell_MCPCOUNTER	0	0.505369
ESCA	ENSG00000168405	CMAHP	Endothelial cell_MCPCOUNTER	0	0.505115
ESCA	ENSG00000168405	CMAHP	Myeloid dendritic cell activated_XCELL	4.84e-09	0.439608
ESCA	ENSG00000168405	CMAHP	B cell_XCELL	1.74e-06	0.365451
ESCA	ENSG00000168405	CMAHP	T cell CD4+ naive_XCELL	3.44e-06	0.355503
ESCA	ENSG00000168405	CMAHP	Myeloid dendritic cell_XCELL	8.33e-07	0.375764
ESCA	ENSG00000168405	CMAHP	Endothelial cell_XCELL	1.68e-09	0.451249
ESCA	ENSG00000168405	CMAHP	Cancer associated fibroblast_XCELL	1.06e-07	0.40292
ESCA	ENSG00000168405	CMAHP	Hematopoietic stem cell_XCELL	4.37e-16	0.582304
ESCA	ENSG00000168405	CMAHP	Macrophage M1_XCELL	8.39e-05	0.304014
ESCA	ENSG00000168405	CMAHP	immune score_XCELL	9.69e-09	0.435843
ESCA	ENSG00000168405	CMAHP	stroma score_XCELL	0	0.543768
ESCA	ENSG00000168405	CMAHP	microenvironment score_XCELL	0	0.580866
ESCA	ENSG00000168405	CMAHP	B cell_EPIC	7.55e-10	0.46399
ESCA	ENSG00000168405	CMAHP	Endothelial cell_EPIC	0	0.525145
ESCA	ENSG00000168405	CMAHP	Macrophage_EPIC	2.99e-06	0.359945
ESCA	ENSG00000168405	CMAHP	uncharacterized cell_EPIC	2.07e-08	-0.426816
ESCA	ENSG00000177640	CASC2	T cell CD4+ memory resting_CIBERSORT	1.3e-07	0.400341
ESCA	ENSG00000177640	CASC2	T cell regulatory (Tregs)_CIBERSORT	3.47e-05	0.319224
ESCA	ENSG00000177640	CASC2	T cell CD4+ memory resting_CIBERSORT-ABS	2.13e-06	0.362531
ESCA	ENSG00000177640	CASC2	T cell regulatory (Tregs)_CIBERSORT-ABS	4.04e-05	0.316651
ESCA	ENSG00000177640	CASC2	B cell_QUANTISEQ	1.21e-06	0.370573
ESCA	ENSG00000177640	CASC2	T cell regulatory (Tregs)_QUANTISEQ	1.4e-05	0.335874
ESCA	ENSG00000177640	CASC2	Endothelial cell_EPIC	1.99e-05	0.330096
ESCA	ENSG00000177640	CASC2	NK cell_EPIC	8.62e-06	-0.341637
ESCA	ENSG00000178803	ADORA2A-AS1	T cell CD4+_TIMER	9.53e-06	0.342055
ESCA	ENSG00000178803	ADORA2A-AS1	Macrophage_TIMER	8.96e-05	0.302845
ESCA	ENSG00000178803	ADORA2A-AS1	T cell CD4+ memory resting_CIBERSORT-ABS	1.39e-07	0.399528
ESCA	ENSG00000178803	ADORA2A-AS1	B cell_QUANTISEQ	3.59e-08	0.4163
ESCA	ENSG00000178803	ADORA2A-AS1	T cell regulatory (Tregs)_QUANTISEQ	6.06e-07	0.382966
ESCA	ENSG00000178803	ADORA2A-AS1	uncharacterized cell_QUANTISEQ	1.3e-05	-0.337104
ESCA	ENSG00000178803	ADORA2A-AS1	B cell_MCPCOUNTER	7.2e-05	0.308099
ESCA	ENSG00000178803	ADORA2A-AS1	Myeloid dendritic cell_MCPCOUNTER	6.51e-05	0.309877
ESCA	ENSG00000178803	ADORA2A-AS1	Endothelial cell_MCPCOUNTER	7.12e-05	0.308291
ESCA	ENSG00000178803	ADORA2A-AS1	T cell CD4+ Th1_XCELL	5.49e-05	-0.311411
ESCA	ENSG00000178803	ADORA2A-AS1	Endothelial cell_EPIC	9.84e-06	0.341547
ESCA	ENSG00000180769	WDFY3-AS2	Macrophage_TIMER	7.94e-05	0.304996
ESCA	ENSG00000180769	WDFY3-AS2	Mast cell activated_CIBERSORT	4.61e-05	0.314389
ESCA	ENSG00000180769	WDFY3-AS2	Mast cell activated_CIBERSORT-ABS	5.19e-06	0.349378
ESCA	ENSG00000180769	WDFY3-AS2	B cell_QUANTISEQ	7.74e-08	0.406889
ESCA	ENSG00000180769	WDFY3-AS2	Myeloid dendritic cell_MCPCOUNTER	2.78e-05	0.324563
ESCA	ENSG00000180769	WDFY3-AS2	Cancer associated fibroblast_XCELL	1.84e-05	0.329606
ESCA	ENSG00000180769	WDFY3-AS2	Hematopoietic stem cell_XCELL	3.34e-08	0.417183
ESCA	ENSG00000180769	WDFY3-AS2	stroma score_XCELL	4.76e-05	0.315373
ESCA	ENSG00000186056	MATN1-AS1	T cell regulatory (Tregs)_CIBERSORT	4.46e-05	0.314978
ESCA	ENSG00000186056	MATN1-AS1	T cell regulatory (Tregs)_CIBERSORT-ABS	4.89e-05	0.313404
ESCA	ENSG00000188825	LINC00910	B cell naive_CIBERSORT	2.38e-05	0.325462
ESCA	ENSG00000188825	LINC00910	B cell naive_CIBERSORT-ABS	3.31e-05	0.320011
ESCA	ENSG00000188825	LINC00910	Monocyte_XCELL	8.98e-05	-0.302812
ESCA	ENSG00000196696	PDXDC2P	T cell CD4+ memory resting_CIBERSORT	2.46e-05	0.324892
ESCA	ENSG00000196696	PDXDC2P	T cell regulatory (Tregs)_CIBERSORT	8.99e-07	0.374704
ESCA	ENSG00000196696	PDXDC2P	T cell CD4+ memory resting_CIBERSORT-ABS	7.54e-06	0.343692
ESCA	ENSG00000196696	PDXDC2P	T cell regulatory (Tregs)_CIBERSORT-ABS	3.87e-08	0.415413
ESCA	ENSG00000196696	PDXDC2P	B cell_QUANTISEQ	4.01e-08	0.414962
ESCA	ENSG00000196696	PDXDC2P	T cell regulatory (Tregs)_QUANTISEQ	6.27e-05	0.310541
ESCA	ENSG00000196696	PDXDC2P	T cell CD4+ effector memory_XCELL	2.06e-06	0.363034
ESCA	ENSG00000196696	PDXDC2P	B cell plasma_XCELL	3.18e-05	0.320659
ESCA	ENSG00000196696	PDXDC2P	T cell CD4+ Th1_XCELL	9.18e-07	-0.374426
ESCA	ENSG00000196696	PDXDC2P	T cell CD4+ Th2_XCELL	2.13e-07	-0.397212
ESCA	ENSG00000196696	PDXDC2P	Endothelial cell_EPIC	7.38e-05	0.307673
ESCA	ENSG00000197251	LINC00336	B cell naive_CIBERSORT	4.08e-05	0.316472
ESCA	ENSG00000197251	LINC00336	T cell regulatory (Tregs)_CIBERSORT	7.55e-07	0.377115
ESCA	ENSG00000197251	LINC00336	Myeloid dendritic cell resting_CIBERSORT	2.6e-05	-0.323977
ESCA	ENSG00000197251	LINC00336	T cell regulatory (Tregs)_CIBERSORT-ABS	2.79e-06	0.358623
ESCA	ENSG00000197251	LINC00336	T cell CD4+_EPIC	8.75e-07	-0.375087
ESCA	ENSG00000197989	SNHG12	Neutrophil_MCPCOUNTER	6.42e-06	-0.348251
ESCA	ENSG00000203804	ADAMTSL4-AS1	T cell CD8+_TIMER	9.8e-06	0.341604
ESCA	ENSG00000203804	ADAMTSL4-AS1	T cell regulatory (Tregs)_CIBERSORT-ABS	1.13e-05	0.337401
ESCA	ENSG00000203804	ADAMTSL4-AS1	NK cell_MCPCOUNTER	1.34e-06	0.371766
ESCA	ENSG00000203804	ADAMTSL4-AS1	T cell CD4+ effector memory_XCELL	8.8e-07	0.375011
ESCA	ENSG00000203804	ADAMTSL4-AS1	T cell CD4+ Th1_XCELL	1.03e-05	-0.338908
ESCA	ENSG00000203804	ADAMTSL4-AS1	T cell CD4+ Th2_XCELL	2.68e-08	-0.423649
ESCA	ENSG00000203804	ADAMTSL4-AS1	Endothelial cell_EPIC	1.17e-07	0.405059
ESCA	ENSG00000203875	SNHG5	Neutrophil_MCPCOUNTER	3.12e-06	-0.359301
ESCA	ENSG00000204832	ST8SIA6-AS1	T cell follicular helper_CIBERSORT	8.66e-05	0.30345
ESCA	ENSG00000204832	ST8SIA6-AS1	T cell follicular helper_CIBERSORT-ABS	3e-05	0.321623
ESCA	ENSG00000206573	THUMPD3-AS1	T cell regulatory (Tregs)_CIBERSORT	5.86e-08	0.410326
ESCA	ENSG00000206573	THUMPD3-AS1	T cell regulatory (Tregs)_CIBERSORT-ABS	6.31e-08	0.409415
ESCA	ENSG00000206573	THUMPD3-AS1	Macrophage M2_XCELL	8.74e-05	0.30328
ESCA	ENSG00000212694	LINC01089	Macrophage M2_QUANTISEQ	1.49e-05	0.332996
ESCA	ENSG00000212694	LINC01089	Cancer associated fibroblast_XCELL	1.33e-05	0.334874
ESCA	ENSG00000214922	HLA-F-AS1	T cell CD4+_TIMER	0	0.512618
ESCA	ENSG00000214922	HLA-F-AS1	Neutrophil_TIMER	2.56e-06	0.362265
ESCA	ENSG00000214922	HLA-F-AS1	Myeloid dendritic cell_TIMER	1.52e-06	0.369917
ESCA	ENSG00000214922	HLA-F-AS1	T cell CD8+_CIBERSORT-ABS	6.45e-08	0.409153
ESCA	ENSG00000214922	HLA-F-AS1	Macrophage M1_CIBERSORT-ABS	4.8e-08	0.412785
ESCA	ENSG00000214922	HLA-F-AS1	Macrophage M2_CIBERSORT-ABS	1.44e-05	0.333533
ESCA	ENSG00000214922	HLA-F-AS1	Macrophage M1_QUANTISEQ	0.000105837	0.301167
ESCA	ENSG00000214922	HLA-F-AS1	NK cell_QUANTISEQ	9.5e-05	0.303137
ESCA	ENSG00000214922	HLA-F-AS1	T cell CD8+_QUANTISEQ	8.97e-07	0.374744
ESCA	ENSG00000214922	HLA-F-AS1	T cell regulatory (Tregs)_QUANTISEQ	4.07e-07	0.388456
ESCA	ENSG00000214922	HLA-F-AS1	uncharacterized cell_QUANTISEQ	4.75e-07	-0.386348
ESCA	ENSG00000214922	HLA-F-AS1	T cell CD8+_MCPCOUNTER	2.04e-07	0.394604
ESCA	ENSG00000214922	HLA-F-AS1	NK cell_MCPCOUNTER	9.77e-09	0.435747
ESCA	ENSG00000214922	HLA-F-AS1	Myeloid dendritic cell_MCPCOUNTER	1.63e-08	0.429703
ESCA	ENSG00000214922	HLA-F-AS1	Myeloid dendritic cell activated_XCELL	1.45e-05	0.333459
ESCA	ENSG00000214922	HLA-F-AS1	T cell CD8+_XCELL	2.62e-06	0.359515
ESCA	ENSG00000214922	HLA-F-AS1	T cell CD8+ central memory_XCELL	1.16e-06	0.371209
ESCA	ENSG00000214922	HLA-F-AS1	Macrophage M1_XCELL	4.67e-05	0.314195
ESCA	ENSG00000214922	HLA-F-AS1	Macrophage_EPIC	9.58e-07	0.376528
ESCA	ENSG00000215256	DHRS4-AS1	Neutrophil_TIMER	1.05e-07	-0.406476
ESCA	ENSG00000215256	DHRS4-AS1	Myeloid dendritic cell_TIMER	0.000105706	-0.301189
ESCA	ENSG00000215256	DHRS4-AS1	Macrophage M1_QUANTISEQ	1.83e-05	-0.331485
ESCA	ENSG00000215256	DHRS4-AS1	Monocyte_XCELL	1.17e-09	-0.455073
ESCA	ENSG00000215417	MIR17HG	T cell regulatory (Tregs)_CIBERSORT	5.53e-05	0.311278
ESCA	ENSG00000215417	MIR17HG	T cell CD4+_EPIC	3.98e-05	-0.31845
ESCA	ENSG00000215424	MCM3AP-AS1	Monocyte_XCELL	1.96e-05	-0.328609
ESCA	ENSG00000215483	LINC00598	Common lymphoid progenitor_XCELL	1.31e-05	-0.335127
ESCA	ENSG00000215483	LINC00598	T cell CD4+ Th2_XCELL	2.29e-06	-0.36388
ESCA	ENSG00000218510	LINC00339	Neutrophil_XCELL	4.21e-05	-0.315946
ESCA	ENSG00000224078	SNHG14	Macrophage_TIMER	1.2e-09	0.454831
ESCA	ENSG00000224078	SNHG14	Mast cell activated_CIBERSORT	1.69e-05	0.331046
ESCA	ENSG00000224078	SNHG14	Mast cell resting_CIBERSORT	7.06e-07	-0.378045
ESCA	ENSG00000224078	SNHG14	Macrophage M1_CIBERSORT-ABS	1e-05	0.339325
ESCA	ENSG00000224078	SNHG14	Macrophage M2_CIBERSORT-ABS	1.11e-08	0.430164
ESCA	ENSG00000224078	SNHG14	Mast cell activated_CIBERSORT-ABS	2.03e-06	0.363189
ESCA	ENSG00000224078	SNHG14	B cell_QUANTISEQ	3.52e-06	0.355188
ESCA	ENSG00000224078	SNHG14	Macrophage M2_QUANTISEQ	2.96e-08	0.418648
ESCA	ENSG00000224078	SNHG14	Myeloid dendritic cell_MCPCOUNTER	1.54e-10	0.47928
ESCA	ENSG00000224078	SNHG14	Endothelial cell_MCPCOUNTER	8.58e-05	0.304966
ESCA	ENSG00000224078	SNHG14	Cancer associated fibroblast_MCPCOUNTER	1.71e-06	0.368204
ESCA	ENSG00000224078	SNHG14	Myeloid dendritic cell activated_XCELL	1.76e-06	0.365263
ESCA	ENSG00000224078	SNHG14	T cell CD4+ naive_XCELL	3.36e-05	0.31972
ESCA	ENSG00000224078	SNHG14	Myeloid dendritic cell_XCELL	8.49e-06	0.341861
ESCA	ENSG00000224078	SNHG14	Cancer associated fibroblast_XCELL	7.34e-12	0.504877
ESCA	ENSG00000224078	SNHG14	Hematopoietic stem cell_XCELL	4.22e-11	0.488587
ESCA	ENSG00000224078	SNHG14	stroma score_XCELL	2.47e-10	0.474961
ESCA	ENSG00000224078	SNHG14	microenvironment score_XCELL	6.36e-10	0.465731
ESCA	ENSG00000224078	SNHG14	uncharacterized cell_EPIC	1.27e-09	-0.458593
ESCA	ENSG00000224189	HAGLR	Macrophage_TIMER	6.02e-05	0.309813
ESCA	ENSG00000224975	INE1	T cell regulatory (Tregs)_CIBERSORT	6.98e-05	0.307253
ESCA	ENSG00000224975	INE1	T cell CD4+ memory resting_CIBERSORT-ABS	2.21e-05	0.326637
ESCA	ENSG00000224975	INE1	T cell regulatory (Tregs)_CIBERSORT-ABS	1.74e-06	0.365385
ESCA	ENSG00000224975	INE1	B cell_QUANTISEQ	3.12e-06	0.356944
ESCA	ENSG00000224975	INE1	T cell regulatory (Tregs)_QUANTISEQ	9.49e-06	0.342117
ESCA	ENSG00000224975	INE1	NK cell_MCPCOUNTER	7.67e-05	0.306981
ESCA	ENSG00000224975	INE1	T cell CD4+ effector memory_XCELL	2.3e-05	0.326043
ESCA	ENSG00000224975	INE1	T cell CD4+ Th2_XCELL	2.63e-06	-0.361814
ESCA	ENSG00000225465	RFPL1S	Macrophage_TIMER	3.21e-09	0.444147
ESCA	ENSG00000225465	RFPL1S	Macrophage M2_CIBERSORT	1.2e-05	0.336432
ESCA	ENSG00000225465	RFPL1S	Macrophage M2_CIBERSORT-ABS	3.69e-07	0.386785
ESCA	ENSG00000225465	RFPL1S	Macrophage M2_QUANTISEQ	2.89e-09	0.445316
ESCA	ENSG00000225465	RFPL1S	Neutrophil_QUANTISEQ	3.04e-05	-0.32139
ESCA	ENSG00000225465	RFPL1S	cytotoxicity score_MCPCOUNTER	1.14e-07	0.405457
ESCA	ENSG00000225465	RFPL1S	Monocyte_MCPCOUNTER	4.04e-06	0.355375
ESCA	ENSG00000225465	RFPL1S	Macrophage/Monocyte_MCPCOUNTER	4.04e-06	0.355375
ESCA	ENSG00000225465	RFPL1S	Cancer associated fibroblast_MCPCOUNTER	1.96e-09	0.45391
ESCA	ENSG00000225465	RFPL1S	Myeloid dendritic cell activated_XCELL	8.59e-05	0.303601
ESCA	ENSG00000225465	RFPL1S	Cancer associated fibroblast_XCELL	1.66e-07	0.39723
ESCA	ENSG00000225465	RFPL1S	Macrophage M1_XCELL	8.08e-05	0.304672
ESCA	ENSG00000225465	RFPL1S	Neutrophil_XCELL	3.12e-06	-0.35696
ESCA	ENSG00000225465	RFPL1S	stroma score_XCELL	1.91e-05	0.330849
ESCA	ENSG00000225465	RFPL1S	microenvironment score_XCELL	3.11e-06	0.359347
ESCA	ENSG00000225465	RFPL1S	Cancer associated fibroblast_EPIC	2.99e-09	0.449261
ESCA	ENSG00000225465	RFPL1S	Macrophage_EPIC	3.88e-06	0.35601
ESCA	ENSG00000225465	RFPL1S	NK cell_EPIC	1.33e-06	0.369221
ESCA	ENSG00000225465	RFPL1S	uncharacterized cell_EPIC	3.58e-11	-0.490816
ESCA	ENSG00000225706	PTPRD-AS1	Macrophage_TIMER	3.49e-07	0.387542
ESCA	ENSG00000225706	PTPRD-AS1	Neutrophil_QUANTISEQ	2.73e-05	-0.323189
ESCA	ENSG00000225706	PTPRD-AS1	Cancer associated fibroblast_MCPCOUNTER	2.74e-07	0.390754
ESCA	ENSG00000225706	PTPRD-AS1	Cancer associated fibroblast_XCELL	1.14e-09	0.455395
ESCA	ENSG00000225706	PTPRD-AS1	B cell plasma_XCELL	6.44e-06	-0.346102
ESCA	ENSG00000225706	PTPRD-AS1	Cancer associated fibroblast_EPIC	7.02e-07	0.378107
ESCA	ENSG00000225706	PTPRD-AS1	uncharacterized cell_EPIC	1.64e-09	-0.451484
ESCA	ENSG00000225733	FGD5-AS1	T cell regulatory (Tregs)_CIBERSORT	0.000103162	0.300332
ESCA	ENSG00000225733	FGD5-AS1	T cell CD4+ memory resting_CIBERSORT-ABS	5.79e-05	0.310488
ESCA	ENSG00000225733	FGD5-AS1	T cell regulatory (Tregs)_CIBERSORT-ABS	5.64e-06	0.348123
ESCA	ENSG00000225733	FGD5-AS1	T cell regulatory (Tregs)_QUANTISEQ	3.13e-07	0.392041
ESCA	ENSG00000225733	FGD5-AS1	T cell CD4+ Th1_XCELL	3.65e-07	-0.386931
ESCA	ENSG00000225733	FGD5-AS1	Endothelial cell_EPIC	1.26e-05	0.337587
ESCA	ENSG00000225791	TRAM2-AS1	B cell naive_CIBERSORT	7.19e-05	0.306723
ESCA	ENSG00000225791	TRAM2-AS1	T cell CD4+ memory resting_CIBERSORT	3.93e-05	0.317127
ESCA	ENSG00000225791	TRAM2-AS1	T cell CD8+ naive_XCELL	6.95e-05	-0.307315
ESCA	ENSG00000225791	TRAM2-AS1	Monocyte_XCELL	5.88e-05	-0.310223
ESCA	ENSG00000226200	SGMS1-AS1	B cell_TIMER	2.52e-06	0.362502
ESCA	ENSG00000226200	SGMS1-AS1	T cell CD4+ memory resting_CIBERSORT	5.62e-05	0.311019
ESCA	ENSG00000226200	SGMS1-AS1	T cell regulatory (Tregs)_CIBERSORT	3.69e-05	0.318169
ESCA	ENSG00000226200	SGMS1-AS1	T cell CD4+ memory resting_CIBERSORT-ABS	1.07e-05	0.33832
ESCA	ENSG00000226200	SGMS1-AS1	T cell regulatory (Tregs)_CIBERSORT-ABS	1.89e-05	0.32924
ESCA	ENSG00000226200	SGMS1-AS1	B cell_QUANTISEQ	1.81e-05	0.329906
ESCA	ENSG00000226200	SGMS1-AS1	NK cell_QUANTISEQ	3.21e-05	0.322111
ESCA	ENSG00000226674	TEX41	T cell regulatory (Tregs)_CIBERSORT	8.99e-07	-0.374718
ESCA	ENSG00000226674	TEX41	cytotoxicity score_MCPCOUNTER	4.23e-05	0.317428
ESCA	ENSG00000226674	TEX41	Myeloid dendritic cell_MCPCOUNTER	6.98e-05	0.30865
ESCA	ENSG00000226674	TEX41	Cancer associated fibroblast_MCPCOUNTER	5.44e-05	0.313039
ESCA	ENSG00000226688	ENTPD1-AS1	B cell_TIMER	1.22e-08	0.433161
ESCA	ENSG00000226688	ENTPD1-AS1	T cell CD8+_TIMER	3.48e-05	0.320739
ESCA	ENSG00000226688	ENTPD1-AS1	B cell naive_CIBERSORT-ABS	6.81e-06	0.345262
ESCA	ENSG00000226688	ENTPD1-AS1	T cell CD8+_CIBERSORT-ABS	1.19e-05	0.336537
ESCA	ENSG00000226688	ENTPD1-AS1	T cell CD4+ memory resting_CIBERSORT-ABS	1.97e-12	0.516593
ESCA	ENSG00000226688	ENTPD1-AS1	T cell regulatory (Tregs)_CIBERSORT-ABS	1.12e-05	0.337602
ESCA	ENSG00000226688	ENTPD1-AS1	Macrophage M1_CIBERSORT-ABS	9.24e-07	0.374338
ESCA	ENSG00000226688	ENTPD1-AS1	Macrophage M2_CIBERSORT-ABS	3.16e-06	0.356797
ESCA	ENSG00000226688	ENTPD1-AS1	B cell_QUANTISEQ	2.57e-12	0.514248
ESCA	ENSG00000226688	ENTPD1-AS1	T cell CD4+ (non-regulatory)_QUANTISEQ	4.52e-06	-0.351473
ESCA	ENSG00000226688	ENTPD1-AS1	T cell regulatory (Tregs)_QUANTISEQ	1.19e-10	0.481524
ESCA	ENSG00000226688	ENTPD1-AS1	uncharacterized cell_QUANTISEQ	8.27e-05	-0.305624
ESCA	ENSG00000226688	ENTPD1-AS1	T cell CD8+_MCPCOUNTER	3.02e-05	0.321542
ESCA	ENSG00000226688	ENTPD1-AS1	NK cell_MCPCOUNTER	5.11e-07	0.385335
ESCA	ENSG00000226688	ENTPD1-AS1	B cell_MCPCOUNTER	5.57e-09	0.442247
ESCA	ENSG00000226688	ENTPD1-AS1	Myeloid dendritic cell_MCPCOUNTER	3.79e-05	0.319305
ESCA	ENSG00000226688	ENTPD1-AS1	Endothelial cell_MCPCOUNTER	4.79e-07	0.386224
ESCA	ENSG00000226688	ENTPD1-AS1	Endothelial cell_XCELL	3.06e-06	0.357255
ESCA	ENSG00000226688	ENTPD1-AS1	Hematopoietic stem cell_XCELL	4.39e-08	0.413866
ESCA	ENSG00000226688	ENTPD1-AS1	stroma score_XCELL	9.1e-07	0.377256
ESCA	ENSG00000226688	ENTPD1-AS1	microenvironment score_XCELL	4.93e-05	0.314755
ESCA	ENSG00000226688	ENTPD1-AS1	B cell_EPIC	7.49e-08	0.410826
ESCA	ENSG00000226688	ENTPD1-AS1	Endothelial cell_EPIC	1.9e-10	0.477377
ESCA	ENSG00000226711	FAM66C	Macrophage_TIMER	6.16e-05	0.309412
ESCA	ENSG00000226711	FAM66C	B cell_QUANTISEQ	1.06e-05	0.338412
ESCA	ENSG00000226711	FAM66C	Macrophage M2_QUANTISEQ	3.99e-05	0.316843
ESCA	ENSG00000226711	FAM66C	Myeloid dendritic cell_MCPCOUNTER	2.47e-08	0.424654
ESCA	ENSG00000226711	FAM66C	Endothelial cell_MCPCOUNTER	6.23e-05	0.310671
ESCA	ENSG00000226711	FAM66C	Cancer associated fibroblast_XCELL	3.58e-05	0.318681
ESCA	ENSG00000226711	FAM66C	Hematopoietic stem cell_XCELL	1.27e-10	0.477855
ESCA	ENSG00000226711	FAM66C	stroma score_XCELL	1.26e-06	0.372644
ESCA	ENSG00000226808	LINC00840	B cell_TIMER	3.5e-05	0.319045
ESCA	ENSG00000226808	LINC00840	Mast cell activated_CIBERSORT	9.04e-06	0.340884
ESCA	ENSG00000226808	LINC00840	T cell CD8+_CIBERSORT-ABS	9.12e-05	0.302541
ESCA	ENSG00000226808	LINC00840	T cell CD4+ memory resting_CIBERSORT-ABS	1.05e-07	0.403069
ESCA	ENSG00000226808	LINC00840	T cell regulatory (Tregs)_CIBERSORT-ABS	3.8e-05	0.31768
ESCA	ENSG00000226808	LINC00840	Macrophage M2_CIBERSORT-ABS	2.6e-07	0.391424
ESCA	ENSG00000226808	LINC00840	Mast cell activated_CIBERSORT-ABS	3.59e-07	0.387149
ESCA	ENSG00000226808	LINC00840	B cell_QUANTISEQ	2.15e-09	0.448563
ESCA	ENSG00000226808	LINC00840	T cell regulatory (Tregs)_QUANTISEQ	1.04e-07	0.403176
ESCA	ENSG00000226808	LINC00840	uncharacterized cell_QUANTISEQ	3.47e-06	-0.355402
ESCA	ENSG00000226808	LINC00840	NK cell_MCPCOUNTER	8.33e-05	0.304132
ESCA	ENSG00000226808	LINC00840	B cell_MCPCOUNTER	4.31e-09	0.440888
ESCA	ENSG00000226808	LINC00840	Myeloid dendritic cell_MCPCOUNTER	3.04e-06	0.357363
ESCA	ENSG00000226808	LINC00840	Endothelial cell_MCPCOUNTER	1.95e-12	0.516654
ESCA	ENSG00000226808	LINC00840	Endothelial cell_XCELL	8.6e-14	0.542748
ESCA	ENSG00000226808	LINC00840	Granulocyte-monocyte progenitor_XCELL	1.54e-05	0.332464
ESCA	ENSG00000226808	LINC00840	Hematopoietic stem cell_XCELL	1.75e-17	0.604032
ESCA	ENSG00000226808	LINC00840	Macrophage M1_XCELL	0.00010377	0.300227
ESCA	ENSG00000226808	LINC00840	Macrophage M2_XCELL	3.63e-06	0.354735
ESCA	ENSG00000226808	LINC00840	T cell CD4+ Th2_XCELL	5.66e-05	-0.310895
ESCA	ENSG00000226808	LINC00840	immune score_XCELL	7.3e-05	0.306464
ESCA	ENSG00000226808	LINC00840	stroma score_XCELL	4.79e-09	0.43971
ESCA	ENSG00000226808	LINC00840	microenvironment score_XCELL	5.14e-08	0.411943
ESCA	ENSG00000226808	LINC00840	B cell_EPIC	3.92e-10	0.466532
ESCA	ENSG00000226808	LINC00840	Endothelial cell_EPIC	8.93e-17	0.593236
ESCA	ENSG00000226808	LINC00840	Macrophage_EPIC	1.34e-05	0.334715
ESCA	ENSG00000228775	WEE2-AS1	Mast cell activated_CIBERSORT	9.19e-05	0.302405
ESCA	ENSG00000228775	WEE2-AS1	Mast cell resting_CIBERSORT	2.86e-06	-0.358232
ESCA	ENSG00000228775	WEE2-AS1	Mast cell activated_CIBERSORT-ABS	2.95e-05	0.321933
ESCA	ENSG00000228775	WEE2-AS1	Mast cell resting_CIBERSORT-ABS	3.68e-06	-0.354507
ESCA	ENSG00000228775	WEE2-AS1	B cell_QUANTISEQ	7.42e-06	0.34395
ESCA	ENSG00000228775	WEE2-AS1	NK cell_QUANTISEQ	3.48e-06	0.355343
ESCA	ENSG00000228775	WEE2-AS1	Cancer associated fibroblast_XCELL	1.32e-05	0.334967
ESCA	ENSG00000228791	THRB-AS1	Eosinophil_XCELL	9.97e-05	0.300946
ESCA	ENSG00000229152	ANKRD10-IT1	T cell CD4+_TIMER	4.51e-05	0.316324
ESCA	ENSG00000229152	ANKRD10-IT1	T cell CD4+ memory resting_CIBERSORT	5.33e-09	0.438519
ESCA	ENSG00000229152	ANKRD10-IT1	T cell regulatory (Tregs)_CIBERSORT	1.27e-06	0.369892
ESCA	ENSG00000229152	ANKRD10-IT1	T cell CD4+ memory resting_CIBERSORT-ABS	3.56e-12	0.511376
ESCA	ENSG00000229152	ANKRD10-IT1	T cell regulatory (Tregs)_CIBERSORT-ABS	2.19e-09	0.44836
ESCA	ENSG00000229152	ANKRD10-IT1	B cell_QUANTISEQ	1.01e-10	0.480105
ESCA	ENSG00000229152	ANKRD10-IT1	NK cell_QUANTISEQ	8.63e-05	0.304864
ESCA	ENSG00000229152	ANKRD10-IT1	T cell regulatory (Tregs)_QUANTISEQ	4.01e-10	0.470318
ESCA	ENSG00000229152	ANKRD10-IT1	uncharacterized cell_QUANTISEQ	9.42e-05	-0.303287
ESCA	ENSG00000229152	ANKRD10-IT1	B cell_MCPCOUNTER	2.77e-05	0.324628
ESCA	ENSG00000229152	ANKRD10-IT1	Endothelial cell_MCPCOUNTER	0.000109553	0.300537
ESCA	ENSG00000229152	ANKRD10-IT1	T cell CD4+ memory_XCELL	2.06e-05	0.327804
ESCA	ENSG00000229152	ANKRD10-IT1	T cell CD4+ effector memory_XCELL	2.41e-05	0.325251
ESCA	ENSG00000229152	ANKRD10-IT1	Macrophage M2_XCELL	6.65e-05	0.308105
ESCA	ENSG00000229152	ANKRD10-IT1	T cell CD4+ Th1_XCELL	3.2e-09	-0.444198
ESCA	ENSG00000229152	ANKRD10-IT1	B cell_EPIC	1.41e-05	0.335806
ESCA	ENSG00000229152	ANKRD10-IT1	Endothelial cell_EPIC	1.52e-06	0.369898
ESCA	ENSG00000229589	ACVR2B-AS1	Monocyte_XCELL	1.09e-05	-0.337984
ESCA	ENSG00000230148	HOXB-AS1	Macrophage_TIMER	4.79e-06	0.350597
ESCA	ENSG00000230148	HOXB-AS1	Macrophage M2_CIBERSORT-ABS	7.13e-05	0.306881
ESCA	ENSG00000230148	HOXB-AS1	Mast cell activated_CIBERSORT-ABS	2.22e-05	0.326576
ESCA	ENSG00000230148	HOXB-AS1	Macrophage M2_QUANTISEQ	7.3e-06	0.344193
ESCA	ENSG00000230148	HOXB-AS1	Myeloid dendritic cell_MCPCOUNTER	1.99e-06	0.365968
ESCA	ENSG00000230148	HOXB-AS1	Cancer associated fibroblast_MCPCOUNTER	3.7e-09	0.44689
ESCA	ENSG00000230148	HOXB-AS1	Cancer associated fibroblast_XCELL	2.32e-08	0.421528
ESCA	ENSG00000230148	HOXB-AS1	Hematopoietic stem cell_XCELL	2.54e-05	0.324394
ESCA	ENSG00000230148	HOXB-AS1	stroma score_XCELL	1.03e-07	0.406688
ESCA	ENSG00000230148	HOXB-AS1	microenvironment score_XCELL	4.76e-06	0.352888
ESCA	ENSG00000230148	HOXB-AS1	Cancer associated fibroblast_EPIC	2.19e-07	0.396834
ESCA	ENSG00000230148	HOXB-AS1	uncharacterized cell_EPIC	2.39e-10	-0.475258
ESCA	ENSG00000230530	LIMD1-AS1	B cell_TIMER	1.92e-07	0.39539
ESCA	ENSG00000230530	LIMD1-AS1	T cell CD8+_CIBERSORT-ABS	1.68e-05	0.33114
ESCA	ENSG00000230530	LIMD1-AS1	T cell CD4+ memory resting_CIBERSORT-ABS	4.46e-06	0.351672
ESCA	ENSG00000230530	LIMD1-AS1	T cell regulatory (Tregs)_CIBERSORT-ABS	1.69e-06	0.365836
ESCA	ENSG00000230530	LIMD1-AS1	B cell_QUANTISEQ	9.58e-06	0.339995
ESCA	ENSG00000230530	LIMD1-AS1	T cell CD4+ (non-regulatory)_QUANTISEQ	5.28e-06	-0.349124
ESCA	ENSG00000230530	LIMD1-AS1	T cell regulatory (Tregs)_QUANTISEQ	1.29e-07	0.40051
ESCA	ENSG00000230530	LIMD1-AS1	B cell_EPIC	2.59e-05	0.324058
ESCA	ENSG00000230590	FTX	NK cell_QUANTISEQ	0.000111327	0.300244
ESCA	ENSG00000230590	FTX	NK cell_MCPCOUNTER	6.09e-05	0.311077
ESCA	ENSG00000230590	FTX	T cell CD4+ Th1_XCELL	3.63e-05	-0.318463
ESCA	ENSG00000230630	DNM3OS	Macrophage_TIMER	3.64e-08	0.416147
ESCA	ENSG00000230630	DNM3OS	Macrophage M2_CIBERSORT-ABS	2.42e-07	0.392354
ESCA	ENSG00000230630	DNM3OS	Mast cell activated_CIBERSORT-ABS	6.04e-05	0.309753
ESCA	ENSG00000230630	DNM3OS	Macrophage M2_QUANTISEQ	2.31e-05	0.325971
ESCA	ENSG00000230630	DNM3OS	uncharacterized cell_QUANTISEQ	4.73e-07	-0.386393
ESCA	ENSG00000230630	DNM3OS	Myeloid dendritic cell_MCPCOUNTER	1.12e-08	0.434107
ESCA	ENSG00000230630	DNM3OS	Cancer associated fibroblast_MCPCOUNTER	0	0.664001
ESCA	ENSG00000230630	DNM3OS	Myeloid dendritic cell activated_XCELL	5e-06	0.349943
ESCA	ENSG00000230630	DNM3OS	Cancer associated fibroblast_XCELL	2.46e-18	0.616511
ESCA	ENSG00000230630	DNM3OS	Hematopoietic stem cell_XCELL	4.6e-08	0.413307
ESCA	ENSG00000230630	DNM3OS	Macrophage M1_XCELL	9.98e-05	0.300925
ESCA	ENSG00000230630	DNM3OS	stroma score_XCELL	0	0.60592
ESCA	ENSG00000230630	DNM3OS	microenvironment score_XCELL	0	0.558689
ESCA	ENSG00000230630	DNM3OS	Cancer associated fibroblast_EPIC	0	0.655711
ESCA	ENSG00000230630	DNM3OS	Macrophage_EPIC	5.54e-07	0.384225
ESCA	ENSG00000230630	DNM3OS	NK cell_EPIC	4.61e-06	0.351154
ESCA	ENSG00000230630	DNM3OS	uncharacterized cell_EPIC	0	-0.682049
ESCA	ENSG00000231074	HCG18	B cell naive_CIBERSORT	3.75e-05	0.317893
ESCA	ENSG00000231074	HCG18	B cell naive_CIBERSORT-ABS	1.27e-05	0.335626
ESCA	ENSG00000231074	HCG18	B cell_QUANTISEQ	2.58e-06	0.359716
ESCA	ENSG00000231074	HCG18	T cell CD4+ (non-regulatory)_QUANTISEQ	7.41e-05	-0.306201
ESCA	ENSG00000231074	HCG18	T cell CD4+ Th1_XCELL	5.55e-05	-0.311216
ESCA	ENSG00000231154	MORF4L2-AS1	B cell_TIMER	2.24e-05	0.328199
ESCA	ENSG00000231154	MORF4L2-AS1	T cell regulatory (Tregs)_CIBERSORT	1.75e-06	0.365349
ESCA	ENSG00000231154	MORF4L2-AS1	T cell regulatory (Tregs)_CIBERSORT-ABS	9.92e-07	0.373348
ESCA	ENSG00000231154	MORF4L2-AS1	B cell_QUANTISEQ	1.59e-07	0.397782
ESCA	ENSG00000231154	MORF4L2-AS1	Hematopoietic stem cell_XCELL	2.3e-05	0.326038
ESCA	ENSG00000231177	LINC00852	B cell_TIMER	3.13e-05	0.322557
ESCA	ENSG00000231177	LINC00852	T cell regulatory (Tregs)_CIBERSORT	1.04e-05	0.338765
ESCA	ENSG00000231177	LINC00852	T cell CD4+ memory resting_CIBERSORT-ABS	4.12e-05	0.316334
ESCA	ENSG00000231177	LINC00852	T cell regulatory (Tregs)_CIBERSORT-ABS	1.84e-08	0.424256
ESCA	ENSG00000231177	LINC00852	T cell regulatory (Tregs)_QUANTISEQ	2.54e-06	0.362347
ESCA	ENSG00000231177	LINC00852	NK cell_MCPCOUNTER	5.61e-06	0.35034
ESCA	ENSG00000231177	LINC00852	T cell CD4+ effector memory_XCELL	1.66e-05	0.33134
ESCA	ENSG00000231177	LINC00852	T cell CD4+ Th2_XCELL	0.000111258	-0.300255
ESCA	ENSG00000231177	LINC00852	Endothelial cell_EPIC	8.75e-06	0.343402
ESCA	ENSG00000231607	DLEU2	Common lymphoid progenitor_XCELL	2.96e-06	0.357754
ESCA	ENSG00000231607	DLEU2	T cell CD4+ Th2_XCELL	1.28e-05	0.337319
ESCA	ENSG00000231721	LINC-PINT	T cell CD4+_TIMER	8.43e-06	0.343992
ESCA	ENSG00000231721	LINC-PINT	B cell memory_CIBERSORT	7.08e-06	0.344671
ESCA	ENSG00000231721	LINC-PINT	B cell memory_CIBERSORT-ABS	2.38e-06	0.360904
ESCA	ENSG00000231721	LINC-PINT	T cell CD4+ memory resting_CIBERSORT-ABS	6.87e-05	0.307524
ESCA	ENSG00000231721	LINC-PINT	T cell regulatory (Tregs)_CIBERSORT-ABS	2.06e-05	0.327841
ESCA	ENSG00000231721	LINC-PINT	Macrophage M2_CIBERSORT-ABS	1.26e-06	0.369948
ESCA	ENSG00000231721	LINC-PINT	B cell_QUANTISEQ	4.11e-05	0.316357
ESCA	ENSG00000231721	LINC-PINT	T cell regulatory (Tregs)_QUANTISEQ	3.65e-06	0.356939
ESCA	ENSG00000231721	LINC-PINT	uncharacterized cell_QUANTISEQ	2.5e-05	-0.326311
ESCA	ENSG00000231721	LINC-PINT	T cell CD8+_MCPCOUNTER	8.19e-05	0.304436
ESCA	ENSG00000231721	LINC-PINT	Myeloid dendritic cell activated_XCELL	7.08e-05	0.306991
ESCA	ENSG00000231721	LINC-PINT	T cell CD4+ effector memory_XCELL	1.07e-05	0.338208
ESCA	ENSG00000231721	LINC-PINT	T cell CD8+ central memory_XCELL	7.29e-05	0.306496
ESCA	ENSG00000231721	LINC-PINT	Macrophage_XCELL	1.43e-05	0.333701
ESCA	ENSG00000231721	LINC-PINT	Macrophage M1_XCELL	1.59e-08	0.425951
ESCA	ENSG00000231721	LINC-PINT	Macrophage M2_XCELL	1.11e-05	0.337739
ESCA	ENSG00000231721	LINC-PINT	immune score_XCELL	8.15e-05	0.305881
ESCA	ENSG00000231721	LINC-PINT	microenvironment score_XCELL	1.01e-05	0.341206
ESCA	ENSG00000231721	LINC-PINT	B cell_EPIC	9.18e-05	0.303744
ESCA	ENSG00000231721	LINC-PINT	Macrophage_EPIC	3.59e-07	0.390184
ESCA	ENSG00000231764	DLX6-AS1	T cell regulatory (Tregs)_CIBERSORT	2.65e-07	-0.391151
ESCA	ENSG00000231764	DLX6-AS1	T cell CD4+ memory resting_CIBERSORT-ABS	1.17e-05	-0.336892
ESCA	ENSG00000231764	DLX6-AS1	T cell regulatory (Tregs)_CIBERSORT-ABS	7.97e-09	-0.433957
ESCA	ENSG00000231764	DLX6-AS1	Neutrophil_QUANTISEQ	8.36e-06	-0.342097
ESCA	ENSG00000231764	DLX6-AS1	T cell regulatory (Tregs)_QUANTISEQ	1.09e-06	-0.374733
ESCA	ENSG00000231764	DLX6-AS1	B cell_MCPCOUNTER	6.19e-05	-0.310778
ESCA	ENSG00000231764	DLX6-AS1	Neutrophil_MCPCOUNTER	1.72e-05	0.33254
ESCA	ENSG00000231764	DLX6-AS1	Endothelial cell_XCELL	4.36e-07	-0.384577
ESCA	ENSG00000231764	DLX6-AS1	Macrophage M2_XCELL	2.5e-08	-0.420637
ESCA	ENSG00000231764	DLX6-AS1	T cell NK_XCELL	1.14e-06	-0.371379
ESCA	ENSG00000231764	DLX6-AS1	B cell plasma_XCELL	2.22e-05	-0.326562
ESCA	ENSG00000231764	DLX6-AS1	Endothelial cell_EPIC	2.13e-07	-0.397187
ESCA	ENSG00000231871	IPO9-AS1	Neutrophil_QUANTISEQ	3.09e-05	-0.321131
ESCA	ENSG00000231889	TRAF3IP2-AS1	T cell CD8+_TIMER	6.08e-05	0.309652
ESCA	ENSG00000231889	TRAF3IP2-AS1	T cell CD8+_CIBERSORT-ABS	8.48e-05	0.303813
ESCA	ENSG00000231889	TRAF3IP2-AS1	T cell follicular helper_CIBERSORT-ABS	2.53e-05	0.324436
ESCA	ENSG00000231889	TRAF3IP2-AS1	B cell_QUANTISEQ	1.07e-06	0.372341
ESCA	ENSG00000231889	TRAF3IP2-AS1	T cell regulatory (Tregs)_QUANTISEQ	2.82e-06	0.358424
ESCA	ENSG00000231889	TRAF3IP2-AS1	T cell CD8+_MCPCOUNTER	6.91e-05	0.307412
ESCA	ENSG00000231889	TRAF3IP2-AS1	Myeloid dendritic cell_MCPCOUNTER	4.06e-05	0.316557
ESCA	ENSG00000231889	TRAF3IP2-AS1	Cancer associated fibroblast_XCELL	1.11e-05	0.33775
ESCA	ENSG00000231889	TRAF3IP2-AS1	Hematopoietic stem cell_XCELL	3.36e-05	0.319763
ESCA	ENSG00000231889	TRAF3IP2-AS1	stroma score_XCELL	2.23e-05	0.326525
ESCA	ENSG00000231889	TRAF3IP2-AS1	microenvironment score_XCELL	5.21e-05	0.312321
ESCA	ENSG00000231890	DARS-AS1	T cell CD4+ memory resting_CIBERSORT-ABS	3.81e-05	-0.317638
ESCA	ENSG00000231890	DARS-AS1	T cell regulatory (Tregs)_CIBERSORT-ABS	7.23e-05	-0.306633
ESCA	ENSG00000231890	DARS-AS1	B cell_MCPCOUNTER	7.03e-05	-0.308531
ESCA	ENSG00000231890	DARS-AS1	Endothelial cell_MCPCOUNTER	7.43e-08	-0.410933
ESCA	ENSG00000231890	DARS-AS1	T cell CD8+ naive_XCELL	6.11e-06	0.346908
ESCA	ENSG00000231890	DARS-AS1	Endothelial cell_XCELL	6.88e-09	-0.435633
ESCA	ENSG00000231890	DARS-AS1	Hematopoietic stem cell_XCELL	3.52e-06	-0.355186
ESCA	ENSG00000231890	DARS-AS1	B cell_EPIC	4.51e-05	-0.316307
ESCA	ENSG00000231890	DARS-AS1	Endothelial cell_EPIC	2.79e-09	-0.450052
ESCA	ENSG00000232931	LINC00342	B cell_TIMER	2.04e-08	0.426954
ESCA	ENSG00000232931	LINC00342	B cell memory_CIBERSORT	1.45e-05	0.333423
ESCA	ENSG00000232931	LINC00342	T cell CD4+ memory resting_CIBERSORT	1.28e-05	0.335478
ESCA	ENSG00000232931	LINC00342	T cell regulatory (Tregs)_CIBERSORT	7.85e-11	0.482606
ESCA	ENSG00000232931	LINC00342	B cell memory_CIBERSORT-ABS	1.1e-05	0.337815
ESCA	ENSG00000232931	LINC00342	T cell CD4+ memory resting_CIBERSORT-ABS	5.97e-09	0.437232
ESCA	ENSG00000232931	LINC00342	T cell regulatory (Tregs)_CIBERSORT-ABS	2.02e-14	0.55412
ESCA	ENSG00000232931	LINC00342	B cell_QUANTISEQ	5.08e-11	0.486824
ESCA	ENSG00000232931	LINC00342	T cell regulatory (Tregs)_QUANTISEQ	1.4e-08	0.431538
ESCA	ENSG00000232931	LINC00342	B cell_MCPCOUNTER	9.22e-07	0.377073
ESCA	ENSG00000232931	LINC00342	T cell CD4+ effector memory_XCELL	7.23e-05	0.30663
ESCA	ENSG00000232931	LINC00342	Hematopoietic stem cell_XCELL	1.95e-05	0.328677
ESCA	ENSG00000232931	LINC00342	B cell_EPIC	1.56e-07	0.401302
ESCA	ENSG00000232931	LINC00342	Endothelial cell_EPIC	3.44e-08	0.420609
ESCA	ENSG00000233452	STXBP5-AS1	T cell_MCPCOUNTER	6.48e-05	0.309979
ESCA	ENSG00000233452	STXBP5-AS1	T cell CD4+ effector memory_XCELL	4.81e-06	0.350543
ESCA	ENSG00000233452	STXBP5-AS1	T cell CD4+ Th1_XCELL	8.65e-06	-0.341573
ESCA	ENSG00000233452	STXBP5-AS1	T cell CD4+ Th2_XCELL	7.64e-07	-0.37972
ESCA	ENSG00000233705	SLC26A4-AS1	T cell CD8+_TIMER	3.78e-05	0.317777
ESCA	ENSG00000233705	SLC26A4-AS1	T cell follicular helper_CIBERSORT-ABS	9.74e-05	0.301359
ESCA	ENSG00000233705	SLC26A4-AS1	Macrophage M1_CIBERSORT-ABS	5.59e-05	0.311115
ESCA	ENSG00000233705	SLC26A4-AS1	Myeloid dendritic cell_MCPCOUNTER	7.07e-08	0.408022
ESCA	ENSG00000234617	SNRK-AS1	T cell CD4+ memory resting_CIBERSORT-ABS	4.88e-06	0.350316
ESCA	ENSG00000234617	SNRK-AS1	T cell regulatory (Tregs)_CIBERSORT-ABS	5.33e-05	0.311913
ESCA	ENSG00000234617	SNRK-AS1	B cell_QUANTISEQ	9.32e-06	0.340413
ESCA	ENSG00000234617	SNRK-AS1	T cell regulatory (Tregs)_QUANTISEQ	1.77e-05	0.330282
ESCA	ENSG00000234617	SNRK-AS1	Hematopoietic stem cell_XCELL	3.07e-05	0.321247
ESCA	ENSG00000234617	SNRK-AS1	T cell CD4+ Th1_XCELL	5.57e-05	-0.311161
ESCA	ENSG00000234617	SNRK-AS1	T cell CD4+ Th2_XCELL	5.01e-09	-0.439215
ESCA	ENSG00000234617	SNRK-AS1	Endothelial cell_EPIC	7.74e-07	0.376774
ESCA	ENSG00000235280	MCF2L-AS1	Neutrophil_TIMER	3.2e-08	-0.41771
ESCA	ENSG00000235280	MCF2L-AS1	Myeloid dendritic cell_TIMER	4.08e-08	-0.414755
ESCA	ENSG00000235280	MCF2L-AS1	B cell naive_CIBERSORT	9.04e-06	0.340891
ESCA	ENSG00000235280	MCF2L-AS1	T cell regulatory (Tregs)_CIBERSORT	8.2e-06	0.342411
ESCA	ENSG00000235280	MCF2L-AS1	Macrophage M1_QUANTISEQ	1.45e-06	-0.368041
ESCA	ENSG00000235280	MCF2L-AS1	Monocyte_XCELL	5.01e-08	-0.412257
ESCA	ENSG00000235280	MCF2L-AS1	NK cell_EPIC	2.06e-05	-0.327787
ESCA	ENSG00000235437	LINC01278	T cell CD4+ (non-regulatory)_QUANTISEQ	1.06e-06	-0.372403
ESCA	ENSG00000235437	LINC01278	T cell CD8+_XCELL	8.96e-05	0.302843
ESCA	ENSG00000235590	GNAS-AS1	T cell regulatory (Tregs)_CIBERSORT	6.1e-05	-0.309584
ESCA	ENSG00000235590	GNAS-AS1	T cell NK_XCELL	0.000101635	-0.300599
ESCA	ENSG00000235831	BHLHE40-AS1	T cell CD8+_TIMER	2.24e-06	0.36423
ESCA	ENSG00000235831	BHLHE40-AS1	Myeloid dendritic cell_TIMER	1.74e-06	0.367896
ESCA	ENSG00000235831	BHLHE40-AS1	T cell CD8+_CIBERSORT-ABS	7.05e-08	0.408051
ESCA	ENSG00000235831	BHLHE40-AS1	T cell CD4+ memory resting_CIBERSORT-ABS	8.96e-06	0.341033
ESCA	ENSG00000235831	BHLHE40-AS1	T cell follicular helper_CIBERSORT-ABS	6.98e-07	0.378203
ESCA	ENSG00000235831	BHLHE40-AS1	T cell regulatory (Tregs)_CIBERSORT-ABS	4.36e-08	0.41395
ESCA	ENSG00000235831	BHLHE40-AS1	Macrophage M1_CIBERSORT-ABS	5.97e-07	0.380334
ESCA	ENSG00000235831	BHLHE40-AS1	B cell_QUANTISEQ	2.9e-06	0.358016
ESCA	ENSG00000235831	BHLHE40-AS1	T cell CD8+_QUANTISEQ	2.75e-07	0.390665
ESCA	ENSG00000235831	BHLHE40-AS1	T cell regulatory (Tregs)_QUANTISEQ	9.34e-11	0.483545
ESCA	ENSG00000235831	BHLHE40-AS1	uncharacterized cell_QUANTISEQ	1.85e-05	-0.331372
ESCA	ENSG00000235831	BHLHE40-AS1	T cell_MCPCOUNTER	2.04e-06	0.365604
ESCA	ENSG00000235831	BHLHE40-AS1	T cell CD8+_MCPCOUNTER	2.04e-08	0.423075
ESCA	ENSG00000235831	BHLHE40-AS1	NK cell_MCPCOUNTER	1.82e-05	0.331592
ESCA	ENSG00000235831	BHLHE40-AS1	B cell_MCPCOUNTER	1.02e-05	0.340906
ESCA	ENSG00000235831	BHLHE40-AS1	Myeloid dendritic cell_MCPCOUNTER	2.07e-07	0.397576
ESCA	ENSG00000235831	BHLHE40-AS1	Myeloid dendritic cell activated_XCELL	6.9e-05	0.307446
ESCA	ENSG00000235831	BHLHE40-AS1	T cell CD4+ naive_XCELL	4.25e-09	0.441038
ESCA	ENSG00000235831	BHLHE40-AS1	T cell CD4+ effector memory_XCELL	5.42e-05	0.311641
ESCA	ENSG00000235831	BHLHE40-AS1	T cell CD8+_XCELL	8.01e-05	0.30483
ESCA	ENSG00000235831	BHLHE40-AS1	T cell CD8+ central memory_XCELL	1.24e-06	0.370192
ESCA	ENSG00000235831	BHLHE40-AS1	Hematopoietic stem cell_XCELL	7.38e-05	0.306262
ESCA	ENSG00000235831	BHLHE40-AS1	Plasmacytoid dendritic cell_XCELL	1.23e-05	0.336071
ESCA	ENSG00000235831	BHLHE40-AS1	immune score_XCELL	4.66e-05	0.31574
ESCA	ENSG00000235831	BHLHE40-AS1	microenvironment score_XCELL	9e-05	0.304108
ESCA	ENSG00000235831	BHLHE40-AS1	B cell_EPIC	0.000102749	0.301706
ESCA	ENSG00000235831	BHLHE40-AS1	Endothelial cell_EPIC	9.29e-07	0.376965
ESCA	ENSG00000236200	KDM4A-AS1	Common lymphoid progenitor_XCELL	2.12e-05	0.327374
ESCA	ENSG00000236581	STARD13-AS	T cell CD4+ memory resting_CIBERSORT-ABS	6.83e-08	0.408448
ESCA	ENSG00000236581	STARD13-AS	T cell regulatory (Tregs)_CIBERSORT-ABS	1.26e-05	0.335633
ESCA	ENSG00000236581	STARD13-AS	B cell_QUANTISEQ	4.42e-05	0.315113
ESCA	ENSG00000236581	STARD13-AS	T cell regulatory (Tregs)_QUANTISEQ	3.41e-08	0.416934
ESCA	ENSG00000236581	STARD13-AS	Endothelial cell_XCELL	2.73e-05	0.323179
ESCA	ENSG00000236581	STARD13-AS	T cell NK_XCELL	1.6e-05	0.331861
ESCA	ENSG00000236581	STARD13-AS	Endothelial cell_EPIC	1.91e-06	0.364071
ESCA	ENSG00000236709	DAPK1-IT1	T cell CD4+_TIMER	3.95e-05	0.317028
ESCA	ENSG00000236709	DAPK1-IT1	T cell regulatory (Tregs)_CIBERSORT	2.66e-05	0.323629
ESCA	ENSG00000236709	DAPK1-IT1	T cell CD4+ memory resting_CIBERSORT-ABS	2.92e-05	0.322085
ESCA	ENSG00000236709	DAPK1-IT1	T cell regulatory (Tregs)_CIBERSORT-ABS	7.96e-07	0.376393
ESCA	ENSG00000236709	DAPK1-IT1	T cell regulatory (Tregs)_QUANTISEQ	1.42e-05	0.333806
ESCA	ENSG00000236709	DAPK1-IT1	NK cell_MCPCOUNTER	1.46e-05	0.333324
ESCA	ENSG00000236778	INTS6-AS1	Endothelial cell_XCELL	7.37e-06	-0.344049
ESCA	ENSG00000237424	FOXD2-AS1	T cell regulatory (Tregs)_CIBERSORT	4.28e-05	0.315666
ESCA	ENSG00000237424	FOXD2-AS1	Myeloid dendritic cell resting_CIBERSORT	0.000100783	-0.30075
ESCA	ENSG00000237424	FOXD2-AS1	Myeloid dendritic cell resting_CIBERSORT-ABS	9.22e-05	-0.302331
ESCA	ENSG00000238197	PAXBP1-AS1	T cell CD4+ memory resting_CIBERSORT-ABS	4.21e-06	0.352533
ESCA	ENSG00000238197	PAXBP1-AS1	T cell regulatory (Tregs)_CIBERSORT-ABS	6.42e-06	0.346153
ESCA	ENSG00000238197	PAXBP1-AS1	B cell_QUANTISEQ	4.46e-10	0.465209
ESCA	ENSG00000238197	PAXBP1-AS1	NK cell_QUANTISEQ	4.5e-06	0.353744
ESCA	ENSG00000238197	PAXBP1-AS1	T cell CD4+ (non-regulatory)_QUANTISEQ	2.51e-05	-0.324572
ESCA	ENSG00000238197	PAXBP1-AS1	T cell regulatory (Tregs)_QUANTISEQ	4.88e-05	0.314958
ESCA	ENSG00000238197	PAXBP1-AS1	Hematopoietic stem cell_XCELL	4.32e-05	0.315521
ESCA	ENSG00000238197	PAXBP1-AS1	Endothelial cell_EPIC	8.58e-05	0.304974
ESCA	ENSG00000239332	LINC01119	T cell CD4+_TIMER	6.69e-06	0.34763
ESCA	ENSG00000239332	LINC01119	Macrophage M1_QUANTISEQ	5.77e-07	0.383664
ESCA	ENSG00000239332	LINC01119	uncharacterized cell_QUANTISEQ	2.06e-05	-0.329579
ESCA	ENSG00000239332	LINC01119	Myeloid dendritic cell_MCPCOUNTER	2.85e-05	0.324151
ESCA	ENSG00000239332	LINC01119	Cancer associated fibroblast_MCPCOUNTER	8.16e-06	0.344502
ESCA	ENSG00000239332	LINC01119	Cancer associated fibroblast_XCELL	1.89e-05	0.329197
ESCA	ENSG00000239332	LINC01119	Macrophage M1_XCELL	5.54e-06	0.348394
ESCA	ENSG00000239332	LINC01119	stroma score_XCELL	9.81e-07	0.376195
ESCA	ENSG00000239332	LINC01119	microenvironment score_XCELL	3.05e-06	0.359618
ESCA	ENSG00000239332	LINC01119	Macrophage_EPIC	1.1e-05	0.339766
ESCA	ENSG00000239653	PSMD6-AS2	B cell_TIMER	3.59e-06	0.357193
ESCA	ENSG00000239653	PSMD6-AS2	T cell regulatory (Tregs)_CIBERSORT	4.11e-06	0.352868
ESCA	ENSG00000239653	PSMD6-AS2	T cell CD4+ memory resting_CIBERSORT-ABS	1.35e-08	0.427925
ESCA	ENSG00000239653	PSMD6-AS2	T cell regulatory (Tregs)_CIBERSORT-ABS	2.67e-08	0.419871
ESCA	ENSG00000239653	PSMD6-AS2	Macrophage M1_CIBERSORT-ABS	2.5e-05	0.324631
ESCA	ENSG00000239653	PSMD6-AS2	B cell_QUANTISEQ	4.79e-08	0.412805
ESCA	ENSG00000239653	PSMD6-AS2	T cell regulatory (Tregs)_QUANTISEQ	2.48e-08	0.424617
ESCA	ENSG00000239653	PSMD6-AS2	NK cell_MCPCOUNTER	2.21e-06	0.364433
ESCA	ENSG00000239653	PSMD6-AS2	T cell CD4+ naive_XCELL	9.98e-05	0.300918
ESCA	ENSG00000239653	PSMD6-AS2	T cell CD4+ Th1_XCELL	2.01e-05	-0.328213
ESCA	ENSG00000239653	PSMD6-AS2	T cell CD4+ Th2_XCELL	2.69e-06	-0.361531
ESCA	ENSG00000239653	PSMD6-AS2	Endothelial cell_EPIC	4.29e-08	0.417857
ESCA	ENSG00000241388	HNF1A-AS1	B cell naive_CIBERSORT	0.000101926	0.300548
ESCA	ENSG00000241388	HNF1A-AS1	T cell CD4+ memory resting_CIBERSORT	1.51e-08	0.426625
ESCA	ENSG00000241388	HNF1A-AS1	T cell regulatory (Tregs)_CIBERSORT	4.44e-15	0.565584
ESCA	ENSG00000241388	HNF1A-AS1	Myeloid dendritic cell resting_CIBERSORT	7.08e-07	-0.378002
ESCA	ENSG00000241388	HNF1A-AS1	B cell naive_CIBERSORT-ABS	0.00010432	0.300132
ESCA	ENSG00000241388	HNF1A-AS1	T cell CD4+ memory resting_CIBERSORT-ABS	1.18e-07	0.401636
ESCA	ENSG00000241388	HNF1A-AS1	T cell regulatory (Tregs)_CIBERSORT-ABS	2.58e-14	0.55224
ESCA	ENSG00000241388	HNF1A-AS1	Myeloid dendritic cell resting_CIBERSORT-ABS	4.09e-06	-0.352951
ESCA	ENSG00000241388	HNF1A-AS1	B cell_QUANTISEQ	9.1e-07	0.374537
ESCA	ENSG00000241388	HNF1A-AS1	T cell regulatory (Tregs)_QUANTISEQ	1.59e-07	0.397822
ESCA	ENSG00000241388	HNF1A-AS1	B cell_MCPCOUNTER	2.22e-05	0.326596
ESCA	ENSG00000241388	HNF1A-AS1	Neutrophil_MCPCOUNTER	1.22e-05	-0.336141
ESCA	ENSG00000241388	HNF1A-AS1	Cancer associated fibroblast_MCPCOUNTER	1.46e-06	-0.367954
ESCA	ENSG00000241388	HNF1A-AS1	Endothelial cell_XCELL	3.94e-06	0.353506
ESCA	ENSG00000241388	HNF1A-AS1	Macrophage M2_XCELL	2.81e-05	0.322716
ESCA	ENSG00000241388	HNF1A-AS1	B cell plasma_XCELL	2.28e-09	0.44789
ESCA	ENSG00000241388	HNF1A-AS1	B cell_EPIC	5.53e-06	0.348437
ESCA	ENSG00000241388	HNF1A-AS1	Cancer associated fibroblast_EPIC	4.72e-05	-0.313993
ESCA	ENSG00000241388	HNF1A-AS1	T cell CD4+_EPIC	2.16e-08	-0.422365
ESCA	ENSG00000241388	HNF1A-AS1	Endothelial cell_EPIC	1.83e-09	0.450329
ESCA	ENSG00000241388	HNF1A-AS1	uncharacterized cell_EPIC	2.7e-05	0.323406
ESCA	ENSG00000241560	ZBTB20-AS1	B cell_TIMER	1.51e-07	0.398481
ESCA	ENSG00000241560	ZBTB20-AS1	T cell CD4+_TIMER	1.31e-06	0.369472
ESCA	ENSG00000241560	ZBTB20-AS1	T cell CD8+_TIMER	4.47e-06	0.351645
ESCA	ENSG00000241560	ZBTB20-AS1	B cell memory_CIBERSORT	2.1e-05	0.327471
ESCA	ENSG00000241560	ZBTB20-AS1	Macrophage M0_CIBERSORT	5.9e-05	-0.310178
ESCA	ENSG00000241560	ZBTB20-AS1	B cell memory_CIBERSORT-ABS	1.35e-05	0.334643
ESCA	ENSG00000241560	ZBTB20-AS1	T cell CD8+_CIBERSORT-ABS	5.17e-08	0.411866
ESCA	ENSG00000241560	ZBTB20-AS1	T cell CD4+ memory resting_CIBERSORT-ABS	6.14e-08	0.409768
ESCA	ENSG00000241560	ZBTB20-AS1	T cell regulatory (Tregs)_CIBERSORT-ABS	8.65e-09	0.433024
ESCA	ENSG00000241560	ZBTB20-AS1	Macrophage M1_CIBERSORT-ABS	5.07e-07	0.382528
ESCA	ENSG00000241560	ZBTB20-AS1	Macrophage M2_CIBERSORT-ABS	2.37e-06	0.361007
ESCA	ENSG00000241560	ZBTB20-AS1	B cell_QUANTISEQ	3.39e-10	0.468025
ESCA	ENSG00000241560	ZBTB20-AS1	T cell CD4+ (non-regulatory)_QUANTISEQ	1.57e-05	-0.332143
ESCA	ENSG00000241560	ZBTB20-AS1	T cell CD8+_QUANTISEQ	3.03e-06	0.357405
ESCA	ENSG00000241560	ZBTB20-AS1	T cell regulatory (Tregs)_QUANTISEQ	8.7e-12	0.50333
ESCA	ENSG00000241560	ZBTB20-AS1	uncharacterized cell_QUANTISEQ	3.85e-06	-0.353855
ESCA	ENSG00000241560	ZBTB20-AS1	T cell CD8+_MCPCOUNTER	9.83e-08	0.403903
ESCA	ENSG00000241560	ZBTB20-AS1	NK cell_MCPCOUNTER	5.15e-08	0.411928
ESCA	ENSG00000241560	ZBTB20-AS1	B cell_MCPCOUNTER	5.61e-07	0.381181
ESCA	ENSG00000241560	ZBTB20-AS1	Myeloid dendritic cell_MCPCOUNTER	1.77e-06	0.365159
ESCA	ENSG00000241560	ZBTB20-AS1	Myeloid dendritic cell activated_XCELL	2.77e-05	0.322935
ESCA	ENSG00000241560	ZBTB20-AS1	T cell CD4+ naive_XCELL	8.35e-07	0.375735
ESCA	ENSG00000241560	ZBTB20-AS1	T cell CD8+ central memory_XCELL	5.53e-06	0.348428
ESCA	ENSG00000241560	ZBTB20-AS1	Eosinophil_XCELL	1.39e-05	0.334149
ESCA	ENSG00000241560	ZBTB20-AS1	Hematopoietic stem cell_XCELL	6.45e-07	0.379276
ESCA	ENSG00000241560	ZBTB20-AS1	immune score_XCELL	3.67e-05	0.318256
ESCA	ENSG00000241560	ZBTB20-AS1	microenvironment score_XCELL	1.39e-05	0.33417
ESCA	ENSG00000241560	ZBTB20-AS1	B cell_EPIC	3.87e-05	0.317381
ESCA	ENSG00000241560	ZBTB20-AS1	Endothelial cell_EPIC	9.19e-08	0.404744
ESCA	ENSG00000241560	ZBTB20-AS1	Macrophage_EPIC	3.15e-06	0.356807
ESCA	ENSG00000242759	LINC00882	Macrophage_TIMER	1.22e-06	0.370508
ESCA	ENSG00000242759	LINC00882	Myeloid dendritic cell_TIMER	1.58e-05	0.332109
ESCA	ENSG00000242759	LINC00882	Myeloid dendritic cell resting_CIBERSORT	7.92e-05	0.30503
ESCA	ENSG00000242759	LINC00882	NK cell activated_CIBERSORT-ABS	6.29e-05	0.309055
ESCA	ENSG00000242759	LINC00882	Macrophage M2_CIBERSORT-ABS	3.8e-07	0.386408
ESCA	ENSG00000242759	LINC00882	Myeloid dendritic cell resting_CIBERSORT-ABS	2.05e-05	0.32785
ESCA	ENSG00000242759	LINC00882	Monocyte_MCPCOUNTER	1.51e-07	0.398435
ESCA	ENSG00000242759	LINC00882	Macrophage/Monocyte_MCPCOUNTER	1.51e-07	0.398435
ESCA	ENSG00000242759	LINC00882	Myeloid dendritic cell_MCPCOUNTER	6.79e-10	0.460841
ESCA	ENSG00000242759	LINC00882	Cancer associated fibroblast_MCPCOUNTER	2.42e-12	0.514776
ESCA	ENSG00000242759	LINC00882	Myeloid dendritic cell activated_XCELL	2.57e-07	0.391592
ESCA	ENSG00000242759	LINC00882	Myeloid dendritic cell_XCELL	6.92e-06	0.34501
ESCA	ENSG00000242759	LINC00882	Cancer associated fibroblast_XCELL	3.36e-12	0.511891
ESCA	ENSG00000242759	LINC00882	Neutrophil_XCELL	1.04e-06	-0.372656
ESCA	ENSG00000242759	LINC00882	stroma score_XCELL	2.93e-08	0.418756
ESCA	ENSG00000242759	LINC00882	microenvironment score_XCELL	1.07e-07	0.402867
ESCA	ENSG00000242759	LINC00882	Cancer associated fibroblast_EPIC	3.85e-10	0.466712
ESCA	ENSG00000242759	LINC00882	Macrophage_EPIC	2.88e-08	0.418964
ESCA	ENSG00000242759	LINC00882	uncharacterized cell_EPIC	3.76e-10	-0.46696
ESCA	ENSG00000242808	SOX2-OT	T cell regulatory (Tregs)_CIBERSORT	2.59e-05	-0.324062
ESCA	ENSG00000242808	SOX2-OT	Myeloid dendritic cell resting_CIBERSORT	4.04e-05	0.316659
ESCA	ENSG00000242808	SOX2-OT	T cell regulatory (Tregs)_CIBERSORT-ABS	4.69e-05	-0.314095
ESCA	ENSG00000242808	SOX2-OT	Myeloid dendritic cell resting_CIBERSORT-ABS	7.82e-05	0.305254
ESCA	ENSG00000242808	SOX2-OT	Neutrophil_QUANTISEQ	5.1e-05	-0.312681
ESCA	ENSG00000242808	SOX2-OT	Endothelial cell_XCELL	2.36e-06	-0.361042
ESCA	ENSG00000242808	SOX2-OT	Macrophage M2_XCELL	5.19e-06	-0.349395
ESCA	ENSG00000242808	SOX2-OT	Neutrophil_XCELL	4.68e-05	-0.314143
ESCA	ENSG00000242808	SOX2-OT	T cell CD4+_EPIC	2.12e-06	0.365048
ESCA	ENSG00000242808	SOX2-OT	Endothelial cell_EPIC	1.67e-05	-0.333026
ESCA	ENSG00000243069	ARHGEF26-AS1	Myeloid dendritic cell resting_CIBERSORT	8.64e-05	0.303489
ESCA	ENSG00000243069	ARHGEF26-AS1	Macrophage M1_QUANTISEQ	1.77e-05	-0.330227
ESCA	ENSG00000243069	ARHGEF26-AS1	Neutrophil_MCPCOUNTER	2.76e-07	0.390641
ESCA	ENSG00000243069	ARHGEF26-AS1	T cell NK_XCELL	5.28e-05	-0.312077
ESCA	ENSG00000244203	FOXP1-AS1	B cell_TIMER	6.95e-05	0.308737
ESCA	ENSG00000244203	FOXP1-AS1	T cell CD4+ memory resting_CIBERSORT	1.77e-05	0.330225
ESCA	ENSG00000244203	FOXP1-AS1	T cell regulatory (Tregs)_CIBERSORT	2.51e-07	0.39189
ESCA	ENSG00000244203	FOXP1-AS1	T cell CD8+_CIBERSORT-ABS	6.6e-05	0.308215
ESCA	ENSG00000244203	FOXP1-AS1	T cell CD4+ memory resting_CIBERSORT-ABS	1.05e-07	0.403119
ESCA	ENSG00000244203	FOXP1-AS1	T cell follicular helper_CIBERSORT-ABS	2.11e-05	0.32742
ESCA	ENSG00000244203	FOXP1-AS1	T cell regulatory (Tregs)_CIBERSORT-ABS	3.38e-09	0.443587
ESCA	ENSG00000244203	FOXP1-AS1	B cell_QUANTISEQ	8.4e-08	0.405875
ESCA	ENSG00000244203	FOXP1-AS1	T cell CD4+ (non-regulatory)_QUANTISEQ	6.33e-05	-0.308945
ESCA	ENSG00000244203	FOXP1-AS1	T cell regulatory (Tregs)_QUANTISEQ	2.82e-06	0.360812
ESCA	ENSG00000244203	FOXP1-AS1	NK cell_MCPCOUNTER	3.49e-05	0.32073
ESCA	ENSG00000244203	FOXP1-AS1	T cell CD4+ effector memory_XCELL	9.25e-05	0.302272
ESCA	ENSG00000244203	FOXP1-AS1	Hematopoietic stem cell_XCELL	8.78e-06	0.341344
ESCA	ENSG00000244203	FOXP1-AS1	T cell CD4+ Th2_XCELL	8.94e-05	-0.304218
ESCA	ENSG00000244203	FOXP1-AS1	B cell_EPIC	9.62e-05	0.302905
ESCA	ENSG00000244203	FOXP1-AS1	Endothelial cell_EPIC	2.82e-06	0.360797
ESCA	ENSG00000244879	GABPB1-AS1	B cell_QUANTISEQ	7.85e-06	0.343083
ESCA	ENSG00000244879	GABPB1-AS1	NK cell_QUANTISEQ	4.36e-06	0.354221
ESCA	ENSG00000244879	GABPB1-AS1	T cell CD4+ (non-regulatory)_QUANTISEQ	2.29e-05	-0.326053
ESCA	ENSG00000244968	LIFR-AS1	Macrophage_TIMER	8.75e-11	0.481551
ESCA	ENSG00000244968	LIFR-AS1	NK cell resting_CIBERSORT	7.3e-05	-0.30646
ESCA	ENSG00000244968	LIFR-AS1	Mast cell activated_CIBERSORT	2.99e-05	0.321689
ESCA	ENSG00000244968	LIFR-AS1	Mast cell resting_CIBERSORT	1.79e-06	-0.365001
ESCA	ENSG00000244968	LIFR-AS1	Macrophage M2_CIBERSORT-ABS	8.2e-05	0.304414
ESCA	ENSG00000244968	LIFR-AS1	Mast cell activated_CIBERSORT-ABS	4.65e-06	0.351033
ESCA	ENSG00000244968	LIFR-AS1	B cell_QUANTISEQ	6.78e-06	0.345328
ESCA	ENSG00000244968	LIFR-AS1	Macrophage M2_QUANTISEQ	8.96e-06	0.341023
ESCA	ENSG00000244968	LIFR-AS1	Neutrophil_QUANTISEQ	1.72e-05	-0.330705
ESCA	ENSG00000244968	LIFR-AS1	Myeloid dendritic cell_MCPCOUNTER	1.52e-07	0.401646
ESCA	ENSG00000244968	LIFR-AS1	Cancer associated fibroblast_XCELL	3.59e-07	0.387152
ESCA	ENSG00000244968	LIFR-AS1	Hematopoietic stem cell_XCELL	6.04e-08	0.409969
ESCA	ENSG00000244968	LIFR-AS1	stroma score_XCELL	1.93e-06	0.366406
ESCA	ENSG00000245532	NEAT1	T cell CD4+ effector memory_XCELL	3.72e-11	0.489788
ESCA	ENSG00000245532	NEAT1	T cell CD4+ Th2_XCELL	1.97e-08	-0.4274
ESCA	ENSG00000246695	RASSF8-AS1	Neutrophil_TIMER	2.03e-06	0.365666
ESCA	ENSG00000246695	RASSF8-AS1	Macrophage_TIMER	4.4e-06	0.351865
ESCA	ENSG00000246695	RASSF8-AS1	Myeloid dendritic cell_TIMER	7.26e-08	0.411226
ESCA	ENSG00000246695	RASSF8-AS1	Macrophage M2_CIBERSORT-ABS	7.95e-05	0.304973
ESCA	ENSG00000246695	RASSF8-AS1	cytotoxicity score_MCPCOUNTER	2.74e-05	0.324795
ESCA	ENSG00000246695	RASSF8-AS1	Monocyte_MCPCOUNTER	6.16e-08	0.41331
ESCA	ENSG00000246695	RASSF8-AS1	Macrophage/Monocyte_MCPCOUNTER	6.16e-08	0.41331
ESCA	ENSG00000246695	RASSF8-AS1	Myeloid dendritic cell_MCPCOUNTER	0	0.555976
ESCA	ENSG00000246695	RASSF8-AS1	Cancer associated fibroblast_MCPCOUNTER	9.8e-11	0.48315
ESCA	ENSG00000246695	RASSF8-AS1	Myeloid dendritic cell activated_XCELL	1.79e-07	0.396285
ESCA	ENSG00000246695	RASSF8-AS1	Cancer associated fibroblast_XCELL	1.14e-09	0.455344
ESCA	ENSG00000246695	RASSF8-AS1	stroma score_XCELL	4.84e-09	0.44385
ESCA	ENSG00000246695	RASSF8-AS1	microenvironment score_XCELL	2.46e-08	0.424724
ESCA	ENSG00000246695	RASSF8-AS1	Cancer associated fibroblast_EPIC	9.55e-08	0.407709
ESCA	ENSG00000246695	RASSF8-AS1	Macrophage_EPIC	1.49e-06	0.370219
ESCA	ENSG00000246695	RASSF8-AS1	uncharacterized cell_EPIC	2.36e-10	-0.475368
ESCA	ENSG00000246859	STARD4-AS1	T cell CD4+_TIMER	4.33e-06	0.354311
ESCA	ENSG00000246859	STARD4-AS1	Neutrophil_TIMER	1.34e-05	0.336599
ESCA	ENSG00000246859	STARD4-AS1	Macrophage_TIMER	2.18e-06	0.362174
ESCA	ENSG00000246859	STARD4-AS1	Myeloid dendritic cell_TIMER	1.16e-05	0.33895
ESCA	ENSG00000246859	STARD4-AS1	T cell CD4+ memory resting_CIBERSORT-ABS	5.92e-07	0.380438
ESCA	ENSG00000246859	STARD4-AS1	Macrophage M1_CIBERSORT-ABS	6.47e-07	0.379229
ESCA	ENSG00000246859	STARD4-AS1	Macrophage M2_CIBERSORT-ABS	2.84e-05	0.32253
ESCA	ENSG00000246859	STARD4-AS1	Macrophage M2_QUANTISEQ	1.56e-05	0.332299
ESCA	ENSG00000246859	STARD4-AS1	NK cell_QUANTISEQ	3.23e-05	0.322034
ESCA	ENSG00000246859	STARD4-AS1	T cell regulatory (Tregs)_QUANTISEQ	1.78e-05	0.331962
ESCA	ENSG00000246859	STARD4-AS1	uncharacterized cell_QUANTISEQ	1.29e-07	-0.40384
ESCA	ENSG00000246859	STARD4-AS1	Monocyte_MCPCOUNTER	8.91e-05	0.30428
ESCA	ENSG00000246859	STARD4-AS1	Macrophage/Monocyte_MCPCOUNTER	8.91e-05	0.30428
ESCA	ENSG00000246859	STARD4-AS1	Myeloid dendritic cell_MCPCOUNTER	0	0.506831
ESCA	ENSG00000246859	STARD4-AS1	Endothelial cell_MCPCOUNTER	4.74e-08	0.416595
ESCA	ENSG00000246859	STARD4-AS1	Cancer associated fibroblast_MCPCOUNTER	1.89e-11	0.494824
ESCA	ENSG00000246859	STARD4-AS1	Cancer associated fibroblast_XCELL	8.4e-07	0.375649
ESCA	ENSG00000246859	STARD4-AS1	Hematopoietic stem cell_XCELL	5.83e-06	0.34762
ESCA	ENSG00000246859	STARD4-AS1	Neutrophil_XCELL	3.88e-06	-0.353746
ESCA	ENSG00000246859	STARD4-AS1	stroma score_XCELL	4.98e-09	0.443526
ESCA	ENSG00000246859	STARD4-AS1	microenvironment score_XCELL	3.91e-06	0.355864
ESCA	ENSG00000246859	STARD4-AS1	Cancer associated fibroblast_EPIC	2.4e-11	0.493427
ESCA	ENSG00000246859	STARD4-AS1	T cell CD8+_EPIC	5.41e-05	-0.313135
ESCA	ENSG00000246859	STARD4-AS1	Macrophage_EPIC	4.89e-05	0.314899
ESCA	ENSG00000246859	STARD4-AS1	uncharacterized cell_EPIC	0	-0.564687
ESCA	ENSG00000247157	LINC01252	B cell_TIMER	2.8e-05	0.324417
ESCA	ENSG00000247157	LINC01252	T cell CD4+_TIMER	5.52e-05	0.312802
ESCA	ENSG00000247157	LINC01252	T cell CD4+ memory resting_CIBERSORT-ABS	1.3e-05	0.335145
ESCA	ENSG00000247157	LINC01252	T cell regulatory (Tregs)_CIBERSORT-ABS	2.66e-06	0.359296
ESCA	ENSG00000247157	LINC01252	B cell_QUANTISEQ	8.74e-08	0.405378
ESCA	ENSG00000247157	LINC01252	T cell regulatory (Tregs)_QUANTISEQ	9.99e-05	0.302222
ESCA	ENSG00000247157	LINC01252	uncharacterized cell_QUANTISEQ	7.41e-05	-0.307597
ESCA	ENSG00000247157	LINC01252	B cell_MCPCOUNTER	6.37e-07	0.382286
ESCA	ENSG00000247157	LINC01252	T cell CD4+ Th2_XCELL	1.07e-05	-0.340158
ESCA	ENSG00000247157	LINC01252	microenvironment score_XCELL	4.15e-05	0.317724
ESCA	ENSG00000247157	LINC01252	B cell_EPIC	1.53e-06	0.369807
ESCA	ENSG00000247157	LINC01252	Endothelial cell_EPIC	6.84e-06	0.347269
ESCA	ENSG00000247572	CKMT2-AS1	Neutrophil_QUANTISEQ	4.86e-06	-0.350373
ESCA	ENSG00000247572	CKMT2-AS1	Cancer associated fibroblast_MCPCOUNTER	1.73e-05	0.332481
ESCA	ENSG00000247572	CKMT2-AS1	Cancer associated fibroblast_XCELL	5.79e-07	0.38074
ESCA	ENSG00000248309	MEF2C-AS1	B cell_TIMER	2.37e-06	0.361005
ESCA	ENSG00000248309	MEF2C-AS1	T cell CD4+_TIMER	2.08e-06	0.362845
ESCA	ENSG00000248309	MEF2C-AS1	T cell CD8+_TIMER	1.72e-07	0.396798
ESCA	ENSG00000248309	MEF2C-AS1	Neutrophil_TIMER	7.94e-06	0.342903
ESCA	ENSG00000248309	MEF2C-AS1	Macrophage_TIMER	5.1e-07	0.382449
ESCA	ENSG00000248309	MEF2C-AS1	Myeloid dendritic cell_TIMER	8.26e-07	0.375877
ESCA	ENSG00000248309	MEF2C-AS1	B cell memory_CIBERSORT	1.08e-05	0.3381
ESCA	ENSG00000248309	MEF2C-AS1	Macrophage M1_CIBERSORT	4.93e-07	0.382924
ESCA	ENSG00000248309	MEF2C-AS1	Mast cell activated_CIBERSORT	1.23e-07	0.401051
ESCA	ENSG00000248309	MEF2C-AS1	Mast cell resting_CIBERSORT	1.34e-07	-0.399953
ESCA	ENSG00000248309	MEF2C-AS1	B cell memory_CIBERSORT-ABS	2.05e-06	0.363095
ESCA	ENSG00000248309	MEF2C-AS1	B cell plasma_CIBERSORT-ABS	2.47e-05	0.324858
ESCA	ENSG00000248309	MEF2C-AS1	T cell CD8+_CIBERSORT-ABS	4.51e-11	0.487964
ESCA	ENSG00000248309	MEF2C-AS1	T cell CD4+ memory resting_CIBERSORT-ABS	6.94e-06	0.34496
ESCA	ENSG00000248309	MEF2C-AS1	T cell follicular helper_CIBERSORT-ABS	9.12e-06	0.340752
ESCA	ENSG00000248309	MEF2C-AS1	Macrophage M1_CIBERSORT-ABS	3.37e-13	0.531606
ESCA	ENSG00000248309	MEF2C-AS1	Macrophage M2_CIBERSORT-ABS	9.72e-12	0.502315
ESCA	ENSG00000248309	MEF2C-AS1	Mast cell activated_CIBERSORT-ABS	2.52e-09	0.446826
ESCA	ENSG00000248309	MEF2C-AS1	B cell_QUANTISEQ	1.25e-11	0.500044
ESCA	ENSG00000248309	MEF2C-AS1	T cell CD8+_QUANTISEQ	1.48e-07	0.398677
ESCA	ENSG00000248309	MEF2C-AS1	T cell regulatory (Tregs)_QUANTISEQ	1.52e-08	0.426552
ESCA	ENSG00000248309	MEF2C-AS1	uncharacterized cell_QUANTISEQ	4.11e-07	-0.38535
ESCA	ENSG00000248309	MEF2C-AS1	T cell CD8+_MCPCOUNTER	2.39e-09	0.447376
ESCA	ENSG00000248309	MEF2C-AS1	NK cell_MCPCOUNTER	2.57e-06	0.359808
ESCA	ENSG00000248309	MEF2C-AS1	B cell_MCPCOUNTER	1.68e-11	0.497304
ESCA	ENSG00000248309	MEF2C-AS1	Monocyte_MCPCOUNTER	2.21e-05	0.326673
ESCA	ENSG00000248309	MEF2C-AS1	Macrophage/Monocyte_MCPCOUNTER	2.21e-05	0.326673
ESCA	ENSG00000248309	MEF2C-AS1	Myeloid dendritic cell_MCPCOUNTER	1.14e-17	0.606825
ESCA	ENSG00000248309	MEF2C-AS1	Endothelial cell_MCPCOUNTER	3.24e-06	0.356415
ESCA	ENSG00000248309	MEF2C-AS1	Myeloid dendritic cell activated_XCELL	1.74e-13	0.53703
ESCA	ENSG00000248309	MEF2C-AS1	B cell_XCELL	1.7e-05	0.330948
ESCA	ENSG00000248309	MEF2C-AS1	T cell CD4+ naive_XCELL	8.61e-09	0.433086
ESCA	ENSG00000248309	MEF2C-AS1	T cell CD8+ central memory_XCELL	8.97e-06	0.34102
ESCA	ENSG00000248309	MEF2C-AS1	Class-switched memory B cell_XCELL	5.27e-05	0.312128
ESCA	ENSG00000248309	MEF2C-AS1	Myeloid dendritic cell_XCELL	3.1e-09	0.444541
ESCA	ENSG00000248309	MEF2C-AS1	Cancer associated fibroblast_XCELL	5.74e-09	0.437688
ESCA	ENSG00000248309	MEF2C-AS1	Hematopoietic stem cell_XCELL	2.53e-11	0.493446
ESCA	ENSG00000248309	MEF2C-AS1	Macrophage M1_XCELL	6.88e-06	0.3451
ESCA	ENSG00000248309	MEF2C-AS1	immune score_XCELL	2.59e-11	0.493217
ESCA	ENSG00000248309	MEF2C-AS1	stroma score_XCELL	1.24e-11	0.500101
ESCA	ENSG00000248309	MEF2C-AS1	microenvironment score_XCELL	5.57e-18	0.611392
ESCA	ENSG00000248309	MEF2C-AS1	B cell_EPIC	9.23e-10	0.457612
ESCA	ENSG00000248309	MEF2C-AS1	Endothelial cell_EPIC	5.32e-08	0.411527
ESCA	ENSG00000248309	MEF2C-AS1	Macrophage_EPIC	3.82e-08	0.415572
ESCA	ENSG00000248309	MEF2C-AS1	uncharacterized cell_EPIC	1.19e-08	-0.429318
ESCA	ENSG00000249348	UGDH-AS1	B cell_QUANTISEQ	9.59e-06	0.33997
ESCA	ENSG00000249348	UGDH-AS1	NK cell_QUANTISEQ	7.83e-06	0.345152
ESCA	ENSG00000249348	UGDH-AS1	Hematopoietic stem cell_XCELL	2.34e-06	0.361179
ESCA	ENSG00000249348	UGDH-AS1	stroma score_XCELL	3.8e-06	0.356318
ESCA	ENSG00000249464	LINC01091	T cell CD4+ memory resting_CIBERSORT	2.14e-08	0.422505
ESCA	ENSG00000249464	LINC01091	T cell regulatory (Tregs)_CIBERSORT	1.66e-13	0.537424
ESCA	ENSG00000249464	LINC01091	Myeloid dendritic cell resting_CIBERSORT	7.83e-05	-0.305234
ESCA	ENSG00000249464	LINC01091	B cell naive_CIBERSORT-ABS	7.72e-05	0.305491
ESCA	ENSG00000249464	LINC01091	T cell CD4+ memory resting_CIBERSORT-ABS	1.43e-08	0.427211
ESCA	ENSG00000249464	LINC01091	T cell regulatory (Tregs)_CIBERSORT-ABS	9.81e-13	0.522599
ESCA	ENSG00000249464	LINC01091	B cell_QUANTISEQ	6.04e-07	0.380176
ESCA	ENSG00000249464	LINC01091	T cell regulatory (Tregs)_QUANTISEQ	2.67e-08	0.423688
ESCA	ENSG00000249464	LINC01091	B cell_MCPCOUNTER	1.46e-05	0.335157
ESCA	ENSG00000249464	LINC01091	Neutrophil_MCPCOUNTER	9.74e-05	-0.30268
ESCA	ENSG00000249464	LINC01091	Endothelial cell_MCPCOUNTER	9.59e-06	0.341948
ESCA	ENSG00000249464	LINC01091	Endothelial cell_XCELL	1.48e-09	0.452553
ESCA	ENSG00000249464	LINC01091	T cell CD4+ Th1_XCELL	9.4e-05	-0.301988
ESCA	ENSG00000249464	LINC01091	B cell_EPIC	1.96e-05	0.330426
ESCA	ENSG00000249464	LINC01091	T cell CD4+_EPIC	1.25e-06	-0.372703
ESCA	ENSG00000249464	LINC01091	Endothelial cell_EPIC	0	0.506002
ESCA	ENSG00000249464	LINC01091	NK cell_EPIC	4.08e-06	-0.352981
ESCA	ENSG00000249786	EAF1-AS1	T cell regulatory (Tregs)_CIBERSORT	8.54e-05	0.303695
ESCA	ENSG00000249786	EAF1-AS1	T cell CD4+ memory resting_CIBERSORT-ABS	2.19e-05	0.32678
ESCA	ENSG00000249786	EAF1-AS1	T cell follicular helper_CIBERSORT-ABS	9e-05	0.302765
ESCA	ENSG00000249786	EAF1-AS1	T cell regulatory (Tregs)_CIBERSORT-ABS	3.44e-07	0.387734
ESCA	ENSG00000249786	EAF1-AS1	B cell_QUANTISEQ	5.21e-07	0.382168
ESCA	ENSG00000249786	EAF1-AS1	T cell regulatory (Tregs)_QUANTISEQ	1.52e-05	0.332665
ESCA	ENSG00000249786	EAF1-AS1	B cell_MCPCOUNTER	1.13e-05	0.337414
ESCA	ENSG00000249786	EAF1-AS1	B cell plasma_XCELL	8.36e-05	0.304069
ESCA	ENSG00000249786	EAF1-AS1	T cell CD4+ Th2_XCELL	1.59e-05	-0.331967
ESCA	ENSG00000249786	EAF1-AS1	B cell_EPIC	5.08e-05	0.312754
ESCA	ENSG00000249786	EAF1-AS1	Endothelial cell_EPIC	1.32e-05	0.334989
ESCA	ENSG00000250208	FZD10-AS1	T cell CD4+ memory resting_CIBERSORT	6.94e-05	-0.307338
ESCA	ENSG00000250208	FZD10-AS1	Myeloid dendritic cell resting_CIBERSORT	4.41e-07	0.38442
ESCA	ENSG00000250208	FZD10-AS1	Myeloid dendritic cell resting_CIBERSORT-ABS	1.53e-06	0.367268
ESCA	ENSG00000250208	FZD10-AS1	Neutrophil_MCPCOUNTER	3.17e-08	0.4216
ESCA	ENSG00000250208	FZD10-AS1	Macrophage M2_XCELL	6.48e-08	-0.409098
ESCA	ENSG00000250208	FZD10-AS1	T cell NK_XCELL	1.22e-05	-0.336261
ESCA	ENSG00000250208	FZD10-AS1	B cell plasma_XCELL	7.72e-05	-0.305471
ESCA	ENSG00000251562	MALAT1	B cell_QUANTISEQ	7.76e-06	0.343259
ESCA	ENSG00000251562	MALAT1	T cell regulatory (Tregs)_QUANTISEQ	9.11e-05	0.303891
ESCA	ENSG00000251562	MALAT1	T cell CD4+ effector memory_XCELL	3.93e-06	0.353558
ESCA	ENSG00000251562	MALAT1	T cell CD4+ Th1_XCELL	2.14e-08	-0.422508
ESCA	ENSG00000253738	OTUD6B-AS1	NK cell_EPIC	2.68e-05	-0.32347
ESCA	ENSG00000255717	SNHG1	Endothelial cell_MCPCOUNTER	2.85e-06	-0.360617
ESCA	ENSG00000255717	SNHG1	T cell CD4+ Th2_XCELL	1.28e-08	0.432565
ESCA	ENSG00000255717	SNHG1	Endothelial cell_EPIC	1.62e-05	-0.333514
ESCA	ENSG00000255794	RMST	T cell CD8+_CIBERSORT-ABS	1.43e-05	0.33373
ESCA	ENSG00000255794	RMST	B cell_QUANTISEQ	9.46e-07	0.374003
ESCA	ENSG00000255794	RMST	T cell CD4+ (non-regulatory)_QUANTISEQ	7.62e-05	-0.305716
ESCA	ENSG00000255794	RMST	T cell CD8+_MCPCOUNTER	3.58e-05	0.318675
ESCA	ENSG00000255794	RMST	B cell_MCPCOUNTER	0.000100564	0.300789
ESCA	ENSG00000255794	RMST	T cell CD8+ central memory_XCELL	6.5e-05	0.308477
ESCA	ENSG00000258057	BCDIN3D-AS1	Monocyte_XCELL	6.28e-05	-0.309094
ESCA	ENSG00000258441	LINC00641	T cell CD4+ memory resting_CIBERSORT-ABS	1.71e-05	0.330823
ESCA	ENSG00000258441	LINC00641	B cell_QUANTISEQ	8.6e-07	0.375329
ESCA	ENSG00000258441	LINC00641	Hematopoietic stem cell_XCELL	6.45e-05	0.308612
ESCA	ENSG00000258441	LINC00641	T cell CD4+ Th2_XCELL	6.68e-08	-0.412288
ESCA	ENSG00000258441	LINC00641	Endothelial cell_EPIC	1.48e-05	0.335024
ESCA	ENSG00000259248	USP3-AS1	T cell CD4+ memory resting_CIBERSORT	7.64e-05	0.305656
ESCA	ENSG00000259248	USP3-AS1	T cell regulatory (Tregs)_CIBERSORT	6.12e-05	0.309529
ESCA	ENSG00000259248	USP3-AS1	T cell CD4+ memory resting_CIBERSORT-ABS	2.17e-05	0.326991
ESCA	ENSG00000259248	USP3-AS1	T cell regulatory (Tregs)_CIBERSORT-ABS	5.06e-06	0.349781
ESCA	ENSG00000259248	USP3-AS1	B cell_QUANTISEQ	1.73e-05	0.330643
ESCA	ENSG00000259248	USP3-AS1	T cell CD4+ effector memory_XCELL	5.43e-05	0.311598
ESCA	ENSG00000259248	USP3-AS1	B cell plasma_XCELL	5.98e-05	0.309938
ESCA	ENSG00000259248	USP3-AS1	T cell CD4+ Th1_XCELL	1.58e-06	-0.36683
ESCA	ENSG00000259248	USP3-AS1	B cell_EPIC	5.83e-05	0.310372
ESCA	ENSG00000259248	USP3-AS1	Endothelial cell_EPIC	5.36e-05	0.311818
ESCA	ENSG00000259831	LINC00567	Macrophage_TIMER	7.8e-06	0.343168
ESCA	ENSG00000259831	LINC00567	Macrophage M1_CIBERSORT-ABS	6.65e-06	0.345623
ESCA	ENSG00000259831	LINC00567	T cell regulatory (Tregs)_QUANTISEQ	8.12e-06	0.34256
ESCA	ENSG00000259831	LINC00567	uncharacterized cell_QUANTISEQ	1.7e-06	-0.365765
ESCA	ENSG00000259831	LINC00567	T cell CD8+_MCPCOUNTER	1.78e-05	0.3302
ESCA	ENSG00000259831	LINC00567	stroma score_XCELL	3.59e-05	0.318618
ESCA	ENSG00000260898	ADPGK-AS1	T cell CD4+ memory resting_CIBERSORT-ABS	2.85e-06	0.35828
ESCA	ENSG00000260898	ADPGK-AS1	T cell regulatory (Tregs)_QUANTISEQ	1.47e-05	0.335126
ESCA	ENSG00000260898	ADPGK-AS1	NK cell_MCPCOUNTER	5.96e-05	0.311458
ESCA	ENSG00000260898	ADPGK-AS1	T cell CD4+ naive_XCELL	6.05e-05	0.309742
ESCA	ENSG00000260898	ADPGK-AS1	T cell CD8+_XCELL	6.1e-06	0.346941
ESCA	ENSG00000261326	LINC01355	T cell regulatory (Tregs)_CIBERSORT	1.24e-05	0.335931
ESCA	ENSG00000261326	LINC01355	T cell regulatory (Tregs)_CIBERSORT-ABS	1.14e-05	0.337299
ESCA	ENSG00000261326	LINC01355	B cell_QUANTISEQ	7.78e-08	0.406821
ESCA	ENSG00000261326	LINC01355	NK cell_QUANTISEQ	1.81e-05	0.331724
ESCA	ENSG00000261326	LINC01355	T cell CD4+ (non-regulatory)_QUANTISEQ	1.33e-05	-0.334831
ESCA	ENSG00000266904	LINC00663	Macrophage_TIMER	3.18e-05	0.320673
ESCA	ENSG00000266904	LINC00663	Macrophage M2_CIBERSORT-ABS	6.95e-05	0.30733
ESCA	ENSG00000266904	LINC00663	B cell_QUANTISEQ	5.41e-05	0.311659
ESCA	ENSG00000266904	LINC00663	Macrophage M2_QUANTISEQ	1.09e-05	0.338036
ESCA	ENSG00000266904	LINC00663	NK cell_QUANTISEQ	1.1e-05	0.339749
ESCA	ENSG00000266904	LINC00663	Cancer associated fibroblast_XCELL	5.76e-09	0.437642
ESCA	ENSG00000266904	LINC00663	Hematopoietic stem cell_XCELL	5.11e-11	0.486766
ESCA	ENSG00000266904	LINC00663	stroma score_XCELL	2.95e-09	0.449428
ESCA	ENSG00000267254	ZNF790-AS1	T cell CD8+_TIMER	1.11e-05	0.339574
ESCA	ENSG00000267254	ZNF790-AS1	Macrophage_TIMER	3.12e-08	0.418009
ESCA	ENSG00000267254	ZNF790-AS1	NK cell resting_CIBERSORT	0.000103217	-0.300323
ESCA	ENSG00000267254	ZNF790-AS1	Mast cell activated_CIBERSORT	7.9e-06	0.342986
ESCA	ENSG00000267254	ZNF790-AS1	Mast cell resting_CIBERSORT	8.58e-05	-0.303614
ESCA	ENSG00000267254	ZNF790-AS1	Macrophage M1_CIBERSORT-ABS	1.62e-05	0.331735
ESCA	ENSG00000267254	ZNF790-AS1	Macrophage M2_CIBERSORT-ABS	6.77e-06	0.34536
ESCA	ENSG00000267254	ZNF790-AS1	Mast cell activated_CIBERSORT-ABS	1.52e-06	0.367305
ESCA	ENSG00000267254	ZNF790-AS1	B cell_QUANTISEQ	2.53e-05	0.32443
ESCA	ENSG00000267254	ZNF790-AS1	Myeloid dendritic cell_MCPCOUNTER	3.96e-08	0.418847
ESCA	ENSG00000267254	ZNF790-AS1	Endothelial cell_MCPCOUNTER	3.58e-05	0.32027
ESCA	ENSG00000267254	ZNF790-AS1	Cancer associated fibroblast_MCPCOUNTER	1.19e-06	0.373454
ESCA	ENSG00000267254	ZNF790-AS1	Myeloid dendritic cell activated_XCELL	2.11e-05	0.327437
ESCA	ENSG00000267254	ZNF790-AS1	Cancer associated fibroblast_XCELL	7.36e-11	0.48324
ESCA	ENSG00000267254	ZNF790-AS1	Hematopoietic stem cell_XCELL	1.47e-06	0.367788
ESCA	ENSG00000267254	ZNF790-AS1	stroma score_XCELL	3.48e-10	0.471715
ESCA	ENSG00000267254	ZNF790-AS1	microenvironment score_XCELL	1.05e-07	0.40653
ESCA	ENSG00000267254	ZNF790-AS1	Cancer associated fibroblast_EPIC	1.22e-05	0.338132
ESCA	ENSG00000267254	ZNF790-AS1	uncharacterized cell_EPIC	4.38e-09	-0.444985
ESCA	ENSG00000267322	SNHG22	B cell_TIMER	1.35e-05	0.336427
ESCA	ENSG00000267322	SNHG22	T cell regulatory (Tregs)_CIBERSORT	1.15e-10	0.478884
ESCA	ENSG00000267322	SNHG22	T cell CD4+ memory resting_CIBERSORT-ABS	6.28e-06	0.346495
ESCA	ENSG00000267322	SNHG22	T cell regulatory (Tregs)_CIBERSORT-ABS	1.6e-12	0.51839
ESCA	ENSG00000267322	SNHG22	B cell_QUANTISEQ	2.53e-06	0.360004
ESCA	ENSG00000267322	SNHG22	T cell regulatory (Tregs)_QUANTISEQ	1.19e-05	0.338499
ESCA	ENSG00000267322	SNHG22	B cell_MCPCOUNTER	3.04e-06	0.359657
ESCA	ENSG00000267322	SNHG22	T cell CD4+ effector memory_XCELL	6.45e-07	0.379271
ESCA	ENSG00000267322	SNHG22	Endothelial cell_XCELL	1.99e-06	0.363494
ESCA	ENSG00000267322	SNHG22	Macrophage M2_XCELL	1.12e-06	0.371666
ESCA	ENSG00000267322	SNHG22	T cell CD4+ Th2_XCELL	9.78e-09	-0.435732
ESCA	ENSG00000267322	SNHG22	B cell_EPIC	1.04e-06	0.375334
ESCA	ENSG00000267322	SNHG22	T cell CD4+_EPIC	9.74e-05	-0.302682
ESCA	ENSG00000267322	SNHG22	Endothelial cell_EPIC	1.15e-10	0.481831
ESCA	ENSG00000267470	ZNF571-AS1	Mast cell resting_CIBERSORT	4.24e-05	-0.315809
ESCA	ENSG00000267470	ZNF571-AS1	B cell_QUANTISEQ	6.93e-08	0.408266
ESCA	ENSG00000267470	ZNF571-AS1	Macrophage M2_QUANTISEQ	2.4e-05	0.325308
ESCA	ENSG00000267470	ZNF571-AS1	Myeloid dendritic cell_MCPCOUNTER	1.67e-05	0.333062
ESCA	ENSG00000267470	ZNF571-AS1	Cancer associated fibroblast_XCELL	3.11e-06	0.357023
ESCA	ENSG00000267470	ZNF571-AS1	Hematopoietic stem cell_XCELL	2.35e-05	0.325626
ESCA	ENSG00000267470	ZNF571-AS1	stroma score_XCELL	1.87e-06	0.366849
ESCA	ENSG00000267470	ZNF571-AS1	microenvironment score_XCELL	6.46e-05	0.310024
ESCA	ENSG00000267470	ZNF571-AS1	uncharacterized cell_EPIC	6.43e-05	-0.310103
ESCA	ENSG00000268658	LINC00664	T cell follicular helper_CIBERSORT-ABS	2.06e-05	0.327817
ESCA	ENSG00000268658	LINC00664	B cell_QUANTISEQ	2.75e-05	0.323052
ESCA	ENSG00000268895	A1BG-AS1	Myeloid dendritic cell_TIMER	2.71e-05	0.32497
ESCA	ENSG00000268895	A1BG-AS1	cytotoxicity score_MCPCOUNTER	1.41e-05	0.33582
ESCA	ENSG00000268895	A1BG-AS1	Myeloid dendritic cell_MCPCOUNTER	7.89e-06	0.345039
ESCA	ENSG00000268895	A1BG-AS1	Cancer associated fibroblast_MCPCOUNTER	9.81e-09	0.435696
ESCA	ENSG00000268895	A1BG-AS1	Myeloid dendritic cell activated_XCELL	4.02e-05	0.316722
ESCA	ENSG00000268895	A1BG-AS1	Cancer associated fibroblast_XCELL	3.39e-08	0.417002
ESCA	ENSG00000268895	A1BG-AS1	stroma score_XCELL	1.16e-05	0.338891
ESCA	ENSG00000268895	A1BG-AS1	microenvironment score_XCELL	4.84e-07	0.386074
ESCA	ENSG00000268895	A1BG-AS1	Cancer associated fibroblast_EPIC	1.17e-06	0.373663
ESCA	ENSG00000268895	A1BG-AS1	Macrophage_EPIC	1.21e-05	0.338228
ESCA	ENSG00000268895	A1BG-AS1	NK cell_EPIC	1e-07	0.40364
ESCA	ENSG00000268895	A1BG-AS1	uncharacterized cell_EPIC	6.68e-10	-0.465243
ESCA	ENSG00000269821	KCNQ1OT1	T cell CD4+ memory resting_CIBERSORT	4.65e-07	0.383696
ESCA	ENSG00000269821	KCNQ1OT1	T cell regulatory (Tregs)_CIBERSORT	6.75e-05	0.307842
ESCA	ENSG00000269821	KCNQ1OT1	T cell CD4+ memory resting_CIBERSORT-ABS	9.03e-07	0.374657
ESCA	ENSG00000269821	KCNQ1OT1	T cell regulatory (Tregs)_CIBERSORT-ABS	5.13e-06	0.34955
ESCA	ENSG00000269821	KCNQ1OT1	B cell_QUANTISEQ	2.96e-05	0.321875
ESCA	ENSG00000269821	KCNQ1OT1	T cell CD4+ (non-regulatory)_QUANTISEQ	9.28e-05	-0.30223
ESCA	ENSG00000269821	KCNQ1OT1	T cell regulatory (Tregs)_QUANTISEQ	4.84e-06	0.352617
ESCA	ENSG00000271270	TMCC1-AS1	B cell_QUANTISEQ	1.84e-07	0.395947
ESCA	ENSG00000271270	TMCC1-AS1	NK cell_QUANTISEQ	2.66e-05	0.325331
ESCA	ENSG00000271270	TMCC1-AS1	T cell CD4+ (non-regulatory)_QUANTISEQ	3.16e-05	-0.320763
ESCA	ENSG00000272168	CASC15	Macrophage_TIMER	7.07e-07	0.378012
ESCA	ENSG00000272168	CASC15	T cell regulatory (Tregs)_CIBERSORT	1.51e-05	-0.332803
ESCA	ENSG00000272168	CASC15	Myeloid dendritic cell resting_CIBERSORT	3.2e-05	0.320573
ESCA	ENSG00000272168	CASC15	Myeloid dendritic cell resting_CIBERSORT-ABS	2.49e-05	0.324722
ESCA	ENSG00000272168	CASC15	Macrophage M2_QUANTISEQ	4.68e-05	0.314136
ESCA	ENSG00000272168	CASC15	Myeloid dendritic cell_MCPCOUNTER	3.56e-05	0.320363
ESCA	ENSG00000272168	CASC15	Cancer associated fibroblast_MCPCOUNTER	0	0.552905
ESCA	ENSG00000272168	CASC15	Cancer associated fibroblast_XCELL	2.61e-11	0.493139
ESCA	ENSG00000272168	CASC15	B cell plasma_XCELL	7.28e-05	-0.306517
ESCA	ENSG00000272168	CASC15	stroma score_XCELL	3.98e-07	0.388787
ESCA	ENSG00000272168	CASC15	Cancer associated fibroblast_EPIC	0	0.546407
ESCA	ENSG00000272168	CASC15	NK cell_EPIC	2.44e-06	0.360534
ESCA	ENSG00000272168	CASC15	uncharacterized cell_EPIC	0	-0.518797
ESCA	ENSG00000281103	TRG-AS1	B cell_TIMER	0	0.604116
ESCA	ENSG00000281103	TRG-AS1	T cell CD4+_TIMER	1.35e-10	0.480417
ESCA	ENSG00000281103	TRG-AS1	T cell CD8+_TIMER	9.7e-10	0.461393
ESCA	ENSG00000281103	TRG-AS1	Neutrophil_TIMER	2.82e-09	0.449933
ESCA	ENSG00000281103	TRG-AS1	Myeloid dendritic cell_TIMER	0	0.5788
ESCA	ENSG00000281103	TRG-AS1	B cell memory_CIBERSORT	1.81e-09	0.450407
ESCA	ENSG00000281103	TRG-AS1	T cell CD8+_CIBERSORT	8.83e-09	0.432799
ESCA	ENSG00000281103	TRG-AS1	Macrophage M1_CIBERSORT	3.32e-11	0.490895
ESCA	ENSG00000281103	TRG-AS1	Mast cell resting_CIBERSORT	9.81e-05	-0.301224
ESCA	ENSG00000281103	TRG-AS1	B cell memory_CIBERSORT-ABS	1.73e-10	0.474836
ESCA	ENSG00000281103	TRG-AS1	T cell CD8+_CIBERSORT-ABS	7.84e-29	0.735356
ESCA	ENSG00000281103	TRG-AS1	T cell CD4+ memory resting_CIBERSORT-ABS	3.09e-14	0.550844
ESCA	ENSG00000281103	TRG-AS1	T cell CD4+ memory activated_CIBERSORT-ABS	1.68e-05	0.331151
ESCA	ENSG00000281103	TRG-AS1	T cell follicular helper_CIBERSORT-ABS	4.31e-14	0.548231
ESCA	ENSG00000281103	TRG-AS1	T cell regulatory (Tregs)_CIBERSORT-ABS	2.22e-06	0.361921
ESCA	ENSG00000281103	TRG-AS1	Macrophage M1_CIBERSORT-ABS	5.01e-24	0.687792
ESCA	ENSG00000281103	TRG-AS1	Macrophage M2_CIBERSORT-ABS	2.57e-14	0.552267
ESCA	ENSG00000281103	TRG-AS1	B cell_QUANTISEQ	3.76e-12	0.510874
ESCA	ENSG00000281103	TRG-AS1	Macrophage M1_QUANTISEQ	2.33e-06	0.363657
ESCA	ENSG00000281103	TRG-AS1	T cell CD4+ (non-regulatory)_QUANTISEQ	1.23e-07	-0.401073
ESCA	ENSG00000281103	TRG-AS1	T cell CD8+_QUANTISEQ	4.3e-26	0.709437
ESCA	ENSG00000281103	TRG-AS1	T cell regulatory (Tregs)_QUANTISEQ	0	0.628043
ESCA	ENSG00000281103	TRG-AS1	uncharacterized cell_QUANTISEQ	0	-0.577205
ESCA	ENSG00000281103	TRG-AS1	T cell_MCPCOUNTER	3.43e-10	0.471842
ESCA	ENSG00000281103	TRG-AS1	T cell CD8+_MCPCOUNTER	4.13e-23	0.677547
ESCA	ENSG00000281103	TRG-AS1	cytotoxicity score_MCPCOUNTER	3.67e-11	0.490655
ESCA	ENSG00000281103	TRG-AS1	NK cell_MCPCOUNTER	0	0.71039
ESCA	ENSG00000281103	TRG-AS1	B cell_MCPCOUNTER	0	0.573979
ESCA	ENSG00000281103	TRG-AS1	Monocyte_MCPCOUNTER	0	0.524543
ESCA	ENSG00000281103	TRG-AS1	Macrophage/Monocyte_MCPCOUNTER	0	0.524543
ESCA	ENSG00000281103	TRG-AS1	Myeloid dendritic cell_MCPCOUNTER	0	0.553777
ESCA	ENSG00000281103	TRG-AS1	Endothelial cell_MCPCOUNTER	1.53e-07	0.401618
ESCA	ENSG00000281103	TRG-AS1	Myeloid dendritic cell activated_XCELL	2.23e-25	0.702157
ESCA	ENSG00000281103	TRG-AS1	B cell_XCELL	1.56e-20	0.646356
ESCA	ENSG00000281103	TRG-AS1	T cell CD4+ memory_XCELL	3.67e-07	0.386873
ESCA	ENSG00000281103	TRG-AS1	T cell CD4+ naive_XCELL	8.41e-12	0.503643
ESCA	ENSG00000281103	TRG-AS1	T cell CD4+ effector memory_XCELL	4.72e-07	0.383516
ESCA	ENSG00000281103	TRG-AS1	T cell CD8+_XCELL	4.17e-13	0.529841
ESCA	ENSG00000281103	TRG-AS1	T cell CD8+ central memory_XCELL	6.17e-29	0.736283
ESCA	ENSG00000281103	TRG-AS1	Class-switched memory B cell_XCELL	8.51e-11	0.481822
ESCA	ENSG00000281103	TRG-AS1	Myeloid dendritic cell_XCELL	4.34e-15	0.565759
ESCA	ENSG00000281103	TRG-AS1	Endothelial cell_XCELL	3.92e-07	0.385975
ESCA	ENSG00000281103	TRG-AS1	Hematopoietic stem cell_XCELL	1.57e-06	0.366916
ESCA	ENSG00000281103	TRG-AS1	Macrophage_XCELL	3.99e-10	0.466342
ESCA	ENSG00000281103	TRG-AS1	Macrophage M1_XCELL	3.68e-16	0.583505
ESCA	ENSG00000281103	TRG-AS1	Macrophage M2_XCELL	1.43e-13	0.53867
ESCA	ENSG00000281103	TRG-AS1	B cell memory_XCELL	9.39e-07	0.374112
ESCA	ENSG00000281103	TRG-AS1	Plasmacytoid dendritic cell_XCELL	7.52e-17	0.594395
ESCA	ENSG00000281103	TRG-AS1	B cell plasma_XCELL	4.54e-05	0.314653
ESCA	ENSG00000281103	TRG-AS1	immune score_XCELL	0	0.701014
ESCA	ENSG00000281103	TRG-AS1	stroma score_XCELL	4e-05	0.318373
ESCA	ENSG00000281103	TRG-AS1	microenvironment score_XCELL	0	0.607015
ESCA	ENSG00000281103	TRG-AS1	B cell_EPIC	1.47e-11	0.496201
ESCA	ENSG00000281103	TRG-AS1	Endothelial cell_EPIC	3.92e-09	0.44625
ESCA	ENSG00000281103	TRG-AS1	Macrophage_EPIC	0	0.648953
HNSC	ENSG00000152931	PART1	Macrophage M1_QUANTISEQ	2.22e-16	-0.355281
HNSC	ENSG00000168405	CMAHP	B cell_TIMER	9.56e-36	0.517578
HNSC	ENSG00000168405	CMAHP	T cell CD4+_TIMER	1.79e-15	0.344962
HNSC	ENSG00000168405	CMAHP	T cell CD8+_TIMER	7.66e-17	0.360393
HNSC	ENSG00000168405	CMAHP	Neutrophil_TIMER	3.95e-23	0.422298
HNSC	ENSG00000168405	CMAHP	Macrophage_TIMER	8.75e-18	0.370551
HNSC	ENSG00000168405	CMAHP	Myeloid dendritic cell_TIMER	2.4e-22	0.415254
HNSC	ENSG00000168405	CMAHP	T cell CD8+_CIBERSORT-ABS	4.03e-33	0.500071
HNSC	ENSG00000168405	CMAHP	T cell CD4+ memory resting_CIBERSORT-ABS	1.28e-15	0.346644
HNSC	ENSG00000168405	CMAHP	T cell follicular helper_CIBERSORT-ABS	2.56e-33	0.501426
HNSC	ENSG00000168405	CMAHP	T cell regulatory (Tregs)_CIBERSORT-ABS	2.25e-17	0.366175
HNSC	ENSG00000168405	CMAHP	Macrophage M1_CIBERSORT-ABS	1.06e-24	0.435917
HNSC	ENSG00000168405	CMAHP	Macrophage M2_CIBERSORT-ABS	1.78e-31	0.488562
HNSC	ENSG00000168405	CMAHP	Mast cell activated_CIBERSORT-ABS	2.47e-12	0.305885
HNSC	ENSG00000168405	CMAHP	B cell_QUANTISEQ	2.57e-56	0.62752
HNSC	ENSG00000168405	CMAHP	Macrophage M2_QUANTISEQ	3.62e-19	0.384838
HNSC	ENSG00000168405	CMAHP	T cell CD8+_QUANTISEQ	1.34e-22	0.41756
HNSC	ENSG00000168405	CMAHP	T cell regulatory (Tregs)_QUANTISEQ	2.16e-43	0.563417
HNSC	ENSG00000168405	CMAHP	uncharacterized cell_QUANTISEQ	2.36e-21	-0.406083
HNSC	ENSG00000168405	CMAHP	T cell_MCPCOUNTER	6.19e-23	0.420556
HNSC	ENSG00000168405	CMAHP	T cell CD8+_MCPCOUNTER	3.35e-28	0.464263
HNSC	ENSG00000168405	CMAHP	NK cell_MCPCOUNTER	1.3e-26	0.451718
HNSC	ENSG00000168405	CMAHP	B cell_MCPCOUNTER	4.98e-57	0.630665
HNSC	ENSG00000168405	CMAHP	Myeloid dendritic cell_MCPCOUNTER	1.97e-27	0.458264
HNSC	ENSG00000168405	CMAHP	Myeloid dendritic cell activated_XCELL	8.35e-24	0.428228
HNSC	ENSG00000168405	CMAHP	B cell_XCELL	4.4e-25	0.439154
HNSC	ENSG00000168405	CMAHP	T cell CD8+ central memory_XCELL	1.94e-19	0.387556
HNSC	ENSG00000168405	CMAHP	Myeloid dendritic cell_XCELL	5.47e-17	0.361992
HNSC	ENSG00000168405	CMAHP	Cancer associated fibroblast_XCELL	2.79e-26	0.449048
HNSC	ENSG00000168405	CMAHP	Hematopoietic stem cell_XCELL	4.93e-31	0.48539
HNSC	ENSG00000168405	CMAHP	B cell memory_XCELL	7.69e-18	0.371145
HNSC	ENSG00000168405	CMAHP	immune score_XCELL	7.33e-26	0.445622
HNSC	ENSG00000168405	CMAHP	stroma score_XCELL	7.26e-28	0.461658
HNSC	ENSG00000168405	CMAHP	microenvironment score_XCELL	1.59e-41	0.552868
HNSC	ENSG00000168405	CMAHP	B cell_EPIC	3.99e-37	0.526387
HNSC	ENSG00000168405	CMAHP	Endothelial cell_EPIC	1.51e-21	0.407905
HNSC	ENSG00000168405	CMAHP	Macrophage_EPIC	1.15e-15	0.347158
HNSC	ENSG00000168405	CMAHP	uncharacterized cell_EPIC	8.59e-19	-0.381034
HNSC	ENSG00000177640	CASC2	Monocyte_XCELL	7.83e-13	-0.312485
HNSC	ENSG00000178803	ADORA2A-AS1	B cell_TIMER	4.69e-12	0.302127
HNSC	ENSG00000178803	ADORA2A-AS1	T cell follicular helper_CIBERSORT-ABS	1.35e-17	0.368561
HNSC	ENSG00000178803	ADORA2A-AS1	B cell_QUANTISEQ	9.36e-28	0.460797
HNSC	ENSG00000178803	ADORA2A-AS1	NK cell_QUANTISEQ	6.57e-18	0.371866
HNSC	ENSG00000178803	ADORA2A-AS1	T cell regulatory (Tregs)_QUANTISEQ	5.42e-13	0.314562
HNSC	ENSG00000178803	ADORA2A-AS1	B cell_MCPCOUNTER	1.4e-19	0.388981
HNSC	ENSG00000178803	ADORA2A-AS1	Cancer associated fibroblast_XCELL	3.35e-12	0.3041
HNSC	ENSG00000178803	ADORA2A-AS1	B cell_EPIC	1.28e-17	0.368814
HNSC	ENSG00000178977	LINC00324	B cell_TIMER	2.68e-15	0.342922
HNSC	ENSG00000178977	LINC00324	T cell regulatory (Tregs)_CIBERSORT-ABS	1.21e-13	0.322873
HNSC	ENSG00000178977	LINC00324	B cell_QUANTISEQ	9.89e-18	0.369986
HNSC	ENSG00000178977	LINC00324	Macrophage M2_QUANTISEQ	6.84e-13	0.313254
HNSC	ENSG00000178977	LINC00324	B cell_MCPCOUNTER	2.68e-16	0.354675
HNSC	ENSG00000178977	LINC00324	Myeloid dendritic cell_MCPCOUNTER	3.1e-16	0.354057
HNSC	ENSG00000178977	LINC00324	B cell_EPIC	1.51e-14	0.334001
HNSC	ENSG00000179818	PCBP1-AS1	T cell follicular helper_CIBERSORT	2.09e-13	0.319889
HNSC	ENSG00000179818	PCBP1-AS1	T cell follicular helper_CIBERSORT-ABS	1.23e-12	0.309907
HNSC	ENSG00000179818	PCBP1-AS1	T cell_MCPCOUNTER	1.33e-12	0.311013
HNSC	ENSG00000180422	LINC00304	B cell_QUANTISEQ	1.59e-12	0.308447
HNSC	ENSG00000180422	LINC00304	Cancer associated fibroblast_XCELL	4.54e-13	0.315564
HNSC	ENSG00000182165	TP53TG1	Mast cell_XCELL	2.17e-18	-0.376896
HNSC	ENSG00000185847	LINC01405	T cell CD8+ naive_XCELL	1.61e-13	0.321322
HNSC	ENSG00000186056	MATN1-AS1	NK cell_QUANTISEQ	4.16e-12	0.302834
HNSC	ENSG00000188185	LINC00265	Neutrophil_MCPCOUNTER	2.95e-14	0.332069
HNSC	ENSG00000188185	LINC00265	T cell CD4+_EPIC	2.39e-12	0.307602
HNSC	ENSG00000196756	SNHG17	T cell CD4+ memory resting_CIBERSORT-ABS	3.28e-14	-0.329914
HNSC	ENSG00000196756	SNHG17	Neutrophil_QUANTISEQ	8.38e-15	-0.33707
HNSC	ENSG00000196756	SNHG17	Endothelial cell_MCPCOUNTER	5.45e-12	-0.302702
HNSC	ENSG00000196756	SNHG17	Mast cell_XCELL	5.26e-12	-0.301453
HNSC	ENSG00000196756	SNHG17	uncharacterized cell_EPIC	5.19e-13	0.316405
HNSC	ENSG00000197291	RAMP2-AS1	B cell_TIMER	2.91e-17	0.364969
HNSC	ENSG00000197291	RAMP2-AS1	T cell CD4+_TIMER	2.19e-13	0.319611
HNSC	ENSG00000197291	RAMP2-AS1	B cell plasma_CIBERSORT-ABS	1.4e-15	0.346203
HNSC	ENSG00000197291	RAMP2-AS1	T cell follicular helper_CIBERSORT-ABS	6.94e-18	0.371613
HNSC	ENSG00000197291	RAMP2-AS1	Macrophage M2_CIBERSORT-ABS	4.19e-12	0.302792
HNSC	ENSG00000197291	RAMP2-AS1	B cell_QUANTISEQ	3.3e-42	0.556766
HNSC	ENSG00000197291	RAMP2-AS1	T cell regulatory (Tregs)_QUANTISEQ	2.56e-14	0.33123
HNSC	ENSG00000197291	RAMP2-AS1	T cell CD8+_MCPCOUNTER	9.43e-13	0.311427
HNSC	ENSG00000197291	RAMP2-AS1	B cell_MCPCOUNTER	4.18e-29	0.471168
HNSC	ENSG00000197291	RAMP2-AS1	Myeloid dendritic cell_MCPCOUNTER	1.18e-15	0.347039
HNSC	ENSG00000197291	RAMP2-AS1	Cancer associated fibroblast_XCELL	8.43e-26	0.445121
HNSC	ENSG00000197291	RAMP2-AS1	Hematopoietic stem cell_XCELL	2.18e-23	0.424583
HNSC	ENSG00000197291	RAMP2-AS1	stroma score_XCELL	4.16e-23	0.422096
HNSC	ENSG00000197291	RAMP2-AS1	microenvironment score_XCELL	1.36e-12	0.309339
HNSC	ENSG00000197291	RAMP2-AS1	B cell_EPIC	9.78e-26	0.44459
HNSC	ENSG00000197291	RAMP2-AS1	Endothelial cell_EPIC	6.1e-19	0.382548
HNSC	ENSG00000197291	RAMP2-AS1	uncharacterized cell_EPIC	1.64e-14	-0.333561
HNSC	ENSG00000197989	SNHG12	T cell CD4+ memory resting_CIBERSORT	6.71e-20	-0.392129
HNSC	ENSG00000197989	SNHG12	T cell follicular helper_CIBERSORT	5.9e-23	0.420743
HNSC	ENSG00000197989	SNHG12	T cell CD4+ memory resting_CIBERSORT-ABS	8.38e-18	-0.370748
HNSC	ENSG00000197989	SNHG12	Endothelial cell_MCPCOUNTER	0	-0.401546
HNSC	ENSG00000197989	SNHG12	Cancer associated fibroblast_MCPCOUNTER	1.14e-14	-0.336988
HNSC	ENSG00000197989	SNHG12	Endothelial cell_XCELL	1.52e-12	-0.30868
HNSC	ENSG00000197989	SNHG12	Mast cell_XCELL	1.72e-12	-0.307969
HNSC	ENSG00000197989	SNHG12	T cell CD4+ Th1_XCELL	3.12e-15	0.342148
HNSC	ENSG00000197989	SNHG12	Cancer associated fibroblast_EPIC	0	-0.378991
HNSC	ENSG00000197989	SNHG12	uncharacterized cell_EPIC	0	0.385781
HNSC	ENSG00000203706	SERTAD4-AS1	Cancer associated fibroblast_XCELL	2.72e-14	0.330906
HNSC	ENSG00000203706	SERTAD4-AS1	Mast cell_XCELL	1.32e-21	-0.408431
HNSC	ENSG00000203804	ADAMTSL4-AS1	T cell CD4+ central memory_XCELL	4.29e-12	0.302651
HNSC	ENSG00000203875	SNHG5	Mast cell_XCELL	6.48e-13	-0.313556
HNSC	ENSG00000205181	LINC00654	T cell CD4+_TIMER	1.2e-16	0.358264
HNSC	ENSG00000205181	LINC00654	Neutrophil_TIMER	5.43e-18	0.372738
HNSC	ENSG00000205181	LINC00654	Macrophage_TIMER	4.49e-51	0.603238
HNSC	ENSG00000205181	LINC00654	Myeloid dendritic cell_TIMER	9.47e-29	0.468472
HNSC	ENSG00000205181	LINC00654	Macrophage M2_CIBERSORT	2.75e-17	0.365235
HNSC	ENSG00000205181	LINC00654	T cell CD4+ memory resting_CIBERSORT-ABS	1.18e-21	0.408908
HNSC	ENSG00000205181	LINC00654	Macrophage M0_CIBERSORT-ABS	1.51e-21	0.407907
HNSC	ENSG00000205181	LINC00654	Macrophage M2_CIBERSORT-ABS	6.92e-52	0.607142
HNSC	ENSG00000205181	LINC00654	B cell_QUANTISEQ	1.25e-17	0.368915
HNSC	ENSG00000205181	LINC00654	Macrophage M2_QUANTISEQ	3.98e-27	0.45584
HNSC	ENSG00000205181	LINC00654	T cell regulatory (Tregs)_QUANTISEQ	2.38e-25	0.441385
HNSC	ENSG00000205181	LINC00654	uncharacterized cell_QUANTISEQ	8.62e-19	-0.381017
HNSC	ENSG00000205181	LINC00654	Monocyte_MCPCOUNTER	1.87e-20	0.397531
HNSC	ENSG00000205181	LINC00654	Macrophage/Monocyte_MCPCOUNTER	1.87e-20	0.397531
HNSC	ENSG00000205181	LINC00654	Myeloid dendritic cell_MCPCOUNTER	1.5e-18	0.378539
HNSC	ENSG00000205181	LINC00654	Endothelial cell_MCPCOUNTER	3.68e-46	0.578407
HNSC	ENSG00000205181	LINC00654	Cancer associated fibroblast_MCPCOUNTER	2.25e-71	0.687096
HNSC	ENSG00000205181	LINC00654	Myeloid dendritic cell activated_XCELL	2.47e-13	0.318954
HNSC	ENSG00000205181	LINC00654	Myeloid dendritic cell_XCELL	1.53e-17	0.367955
HNSC	ENSG00000205181	LINC00654	Endothelial cell_XCELL	2.67e-28	0.465024
HNSC	ENSG00000205181	LINC00654	Cancer associated fibroblast_XCELL	1.66e-46	0.58023
HNSC	ENSG00000205181	LINC00654	Hematopoietic stem cell_XCELL	2.53e-38	0.533831
HNSC	ENSG00000205181	LINC00654	Macrophage_XCELL	1.57e-17	0.367848
HNSC	ENSG00000205181	LINC00654	Macrophage M1_XCELL	2.6e-17	0.3655
HNSC	ENSG00000205181	LINC00654	stroma score_XCELL	6.81e-63	0.655224
HNSC	ENSG00000205181	LINC00654	microenvironment score_XCELL	1.38e-30	0.482146
HNSC	ENSG00000205181	LINC00654	Cancer associated fibroblast_EPIC	1.33e-71	0.687898
HNSC	ENSG00000205181	LINC00654	T cell CD8+_EPIC	1.55e-18	-0.378408
HNSC	ENSG00000205181	LINC00654	Endothelial cell_EPIC	7.68e-26	0.445456
HNSC	ENSG00000205181	LINC00654	Macrophage_EPIC	4.12e-25	0.439392
HNSC	ENSG00000205181	LINC00654	uncharacterized cell_EPIC	1.66e-72	-0.691063
HNSC	ENSG00000205885	C1RL-AS1	T cell CD4+_EPIC	1.61e-14	0.333682
HNSC	ENSG00000206344	HCG27	T cell CD8+_TIMER	7.21e-13	0.312956
HNSC	ENSG00000206344	HCG27	T cell CD8+_CIBERSORT	9.1e-13	0.311632
HNSC	ENSG00000206344	HCG27	T cell CD8+_CIBERSORT-ABS	2.9e-21	0.405251
HNSC	ENSG00000206344	HCG27	T cell follicular helper_CIBERSORT-ABS	7.79e-27	0.453516
HNSC	ENSG00000206344	HCG27	B cell_QUANTISEQ	1.45e-19	0.388833
HNSC	ENSG00000206344	HCG27	T cell CD8+_QUANTISEQ	3.03e-17	0.36478
HNSC	ENSG00000206344	HCG27	T cell_MCPCOUNTER	3.75e-14	0.329195
HNSC	ENSG00000206344	HCG27	T cell CD8+_MCPCOUNTER	1.6e-20	0.398193
HNSC	ENSG00000206344	HCG27	NK cell_MCPCOUNTER	2.24e-14	0.331922
HNSC	ENSG00000206344	HCG27	B cell_MCPCOUNTER	1.75e-15	0.345065
HNSC	ENSG00000206344	HCG27	B cell_XCELL	3.38e-16	0.353226
HNSC	ENSG00000206344	HCG27	T cell CD8+ central memory_XCELL	7.19e-14	0.325704
HNSC	ENSG00000206344	HCG27	microenvironment score_XCELL	4.51e-12	0.302358
HNSC	ENSG00000206344	HCG27	B cell_EPIC	1.7e-15	0.345219
HNSC	ENSG00000213742	ZNF337-AS1	Monocyte_XCELL	4.12e-20	-0.394209
HNSC	ENSG00000213742	ZNF337-AS1	T cell NK_XCELL	1.25e-12	-0.309829
HNSC	ENSG00000214293	APTR	Neutrophil_QUANTISEQ	1.96e-12	-0.307223
HNSC	ENSG00000214293	APTR	Monocyte_MCPCOUNTER	1.98e-12	-0.308699
HNSC	ENSG00000214293	APTR	Macrophage/Monocyte_MCPCOUNTER	1.98e-12	-0.308699
HNSC	ENSG00000214293	APTR	Mast cell_XCELL	7.1e-18	-0.371508
HNSC	ENSG00000214293	APTR	Monocyte_XCELL	7.39e-32	-0.491273
HNSC	ENSG00000214548	MEG3	Macrophage_TIMER	1.12e-15	0.347306
HNSC	ENSG00000214548	MEG3	Macrophage M0_CIBERSORT-ABS	1.27e-13	0.322629
HNSC	ENSG00000214548	MEG3	Cancer associated fibroblast_MCPCOUNTER	0	0.501332
HNSC	ENSG00000214548	MEG3	Cancer associated fibroblast_XCELL	4.57e-19	0.38382
HNSC	ENSG00000214548	MEG3	stroma score_XCELL	4.96e-21	0.403049
HNSC	ENSG00000214548	MEG3	Cancer associated fibroblast_EPIC	0	0.471643
HNSC	ENSG00000214548	MEG3	T cell CD8+_EPIC	1.24e-16	-0.358095
HNSC	ENSG00000214548	MEG3	uncharacterized cell_EPIC	1.91e-13	-0.321997
HNSC	ENSG00000215256	DHRS4-AS1	T cell CD4+ central memory_XCELL	2.32e-13	-0.319304
HNSC	ENSG00000215256	DHRS4-AS1	Monocyte_XCELL	1.73e-15	-0.345137
HNSC	ENSG00000215256	DHRS4-AS1	Plasmacytoid dendritic cell_XCELL	2.32e-15	-0.343642
HNSC	ENSG00000215417	MIR17HG	T cell CD4+ memory resting_CIBERSORT	3.05e-14	-0.330295
HNSC	ENSG00000215417	MIR17HG	T cell follicular helper_CIBERSORT	3.7e-15	0.341277
HNSC	ENSG00000215417	MIR17HG	T cell CD4+ memory resting_CIBERSORT-ABS	2.35e-16	-0.355002
HNSC	ENSG00000215417	MIR17HG	Endothelial cell_MCPCOUNTER	2.93e-17	-0.36494
HNSC	ENSG00000215417	MIR17HG	Cancer associated fibroblast_MCPCOUNTER	7.41e-14	-0.325537
HNSC	ENSG00000215417	MIR17HG	Cancer associated fibroblast_EPIC	2.15e-15	-0.344028
HNSC	ENSG00000215417	MIR17HG	uncharacterized cell_EPIC	1.01e-17	0.36991
HNSC	ENSG00000215424	MCM3AP-AS1	Monocyte_XCELL	2.07e-16	-0.35562
HNSC	ENSG00000215424	MCM3AP-AS1	T cell NK_XCELL	6.55e-13	-0.313499
HNSC	ENSG00000216863	LY86-AS1	B cell_QUANTISEQ	4.09e-13	0.31614
HNSC	ENSG00000216863	LY86-AS1	B cell_MCPCOUNTER	5.25e-12	0.301464
HNSC	ENSG00000216863	LY86-AS1	Myeloid dendritic cell activated_XCELL	2.21e-12	0.30652
HNSC	ENSG00000216863	LY86-AS1	microenvironment score_XCELL	2.65e-13	0.31856
HNSC	ENSG00000223546	LINC00630	Neutrophil_MCPCOUNTER	6.01e-13	0.313982
HNSC	ENSG00000223546	LINC00630	T cell CD4+ central memory_XCELL	2.87e-14	-0.330615
HNSC	ENSG00000223546	LINC00630	Common lymphoid progenitor_XCELL	1.99e-13	0.320153
HNSC	ENSG00000223546	LINC00630	T cell NK_XCELL	2.6e-12	-0.305577
HNSC	ENSG00000223546	LINC00630	Plasmacytoid dendritic cell_XCELL	2.98e-16	-0.353847
HNSC	ENSG00000223546	LINC00630	T cell CD4+ Th1_XCELL	2.18e-15	-0.343968
HNSC	ENSG00000223546	LINC00630	T cell CD4+_EPIC	1.82e-19	0.38783
HNSC	ENSG00000223546	LINC00630	NK cell_EPIC	3.8e-12	-0.303367
HNSC	ENSG00000223768	LINC00205	NK cell_QUANTISEQ	1.72e-20	0.397875
HNSC	ENSG00000223797	ENTPD3-AS1	T cell CD4+ memory resting_CIBERSORT	1.71e-20	-0.397922
HNSC	ENSG00000223797	ENTPD3-AS1	T cell follicular helper_CIBERSORT	7.63e-13	0.312632
HNSC	ENSG00000223797	ENTPD3-AS1	T cell CD4+ memory resting_CIBERSORT-ABS	3.11e-19	-0.385514
HNSC	ENSG00000223797	ENTPD3-AS1	Neutrophil_QUANTISEQ	6.34e-12	-0.300345
HNSC	ENSG00000223797	ENTPD3-AS1	Neutrophil_MCPCOUNTER	4.48e-14	-0.329857
HNSC	ENSG00000223797	ENTPD3-AS1	Endothelial cell_MCPCOUNTER	1.27e-15	-0.347729
HNSC	ENSG00000223797	ENTPD3-AS1	Mast cell_XCELL	9.24e-20	-0.39076
HNSC	ENSG00000223797	ENTPD3-AS1	T cell CD4+_EPIC	4.63e-17	-0.361458
HNSC	ENSG00000223797	ENTPD3-AS1	uncharacterized cell_EPIC	4.64e-13	0.317039
HNSC	ENSG00000224020	MIR181A2HG	Mast cell_XCELL	6.12e-14	-0.326572
HNSC	ENSG00000224032	EPB41L4A-AS1	T cell CD4+ memory resting_CIBERSORT	9.58e-13	-0.311339
HNSC	ENSG00000224032	EPB41L4A-AS1	T cell follicular helper_CIBERSORT	6.8e-14	0.326006
HNSC	ENSG00000224032	EPB41L4A-AS1	Neutrophil_QUANTISEQ	7.34e-15	-0.337757
HNSC	ENSG00000224032	EPB41L4A-AS1	Neutrophil_MCPCOUNTER	3.15e-15	-0.343405
HNSC	ENSG00000224032	EPB41L4A-AS1	Endothelial cell_MCPCOUNTER	1.36e-13	-0.323872
HNSC	ENSG00000224032	EPB41L4A-AS1	Mast cell_XCELL	1.93e-14	-0.332717
HNSC	ENSG00000224032	EPB41L4A-AS1	T cell CD4+ Th1_XCELL	6.66e-22	0.411195
HNSC	ENSG00000224032	EPB41L4A-AS1	T cell CD4+_EPIC	0	-0.374326
HNSC	ENSG00000224032	EPB41L4A-AS1	uncharacterized cell_EPIC	8.18e-14	0.326634
HNSC	ENSG00000224078	SNHG14	B cell_QUANTISEQ	5.68e-16	0.350675
HNSC	ENSG00000224078	SNHG14	Macrophage M2_QUANTISEQ	6.69e-12	0.300025
HNSC	ENSG00000224078	SNHG14	Endothelial cell_MCPCOUNTER	6.57e-13	0.315062
HNSC	ENSG00000224078	SNHG14	Cancer associated fibroblast_MCPCOUNTER	7.91e-13	0.314005
HNSC	ENSG00000224078	SNHG14	Cancer associated fibroblast_XCELL	6.49e-20	0.392275
HNSC	ENSG00000224078	SNHG14	Hematopoietic stem cell_XCELL	1.29e-20	0.399101
HNSC	ENSG00000224078	SNHG14	stroma score_XCELL	8.75e-20	0.390994
HNSC	ENSG00000224078	SNHG14	Cancer associated fibroblast_EPIC	1.56e-12	0.310096
HNSC	ENSG00000224078	SNHG14	Endothelial cell_EPIC	1.23e-15	0.347905
HNSC	ENSG00000224078	SNHG14	uncharacterized cell_EPIC	3.93e-16	-0.353034
HNSC	ENSG00000224424	PRKAR2A-AS1	B cell_QUANTISEQ	8.7e-14	0.32467
HNSC	ENSG00000224596	ZMIZ1-AS1	Macrophage M0_CIBERSORT-ABS	2.48e-17	0.365724
HNSC	ENSG00000224596	ZMIZ1-AS1	NK cell_QUANTISEQ	1.04e-12	0.31085
HNSC	ENSG00000224596	ZMIZ1-AS1	Cancer associated fibroblast_XCELL	2e-15	0.344386
HNSC	ENSG00000224660	SH3BP5-AS1	B cell_TIMER	4.09e-13	0.316152
HNSC	ENSG00000224660	SH3BP5-AS1	T cell follicular helper_CIBERSORT	1.06e-17	0.369653
HNSC	ENSG00000224660	SH3BP5-AS1	T cell CD8+_CIBERSORT-ABS	8.59e-17	0.359848
HNSC	ENSG00000224660	SH3BP5-AS1	T cell follicular helper_CIBERSORT-ABS	1.22e-29	0.475169
HNSC	ENSG00000224660	SH3BP5-AS1	B cell_QUANTISEQ	1.99e-28	0.466005
HNSC	ENSG00000224660	SH3BP5-AS1	NK cell_QUANTISEQ	5e-12	0.301756
HNSC	ENSG00000224660	SH3BP5-AS1	T cell_MCPCOUNTER	9.91e-15	0.337702
HNSC	ENSG00000224660	SH3BP5-AS1	T cell CD8+_MCPCOUNTER	2.62e-16	0.354473
HNSC	ENSG00000224660	SH3BP5-AS1	B cell_MCPCOUNTER	0	0.372579
HNSC	ENSG00000224660	SH3BP5-AS1	B cell_XCELL	1.01e-12	0.311018
HNSC	ENSG00000224660	SH3BP5-AS1	B cell memory_XCELL	9.18e-13	0.311585
HNSC	ENSG00000224660	SH3BP5-AS1	microenvironment score_XCELL	2.37e-13	0.320798
HNSC	ENSG00000224660	SH3BP5-AS1	B cell_EPIC	5.22e-15	0.339512
HNSC	ENSG00000225439	BOLA3-AS1	Cancer associated fibroblast_XCELL	3.04e-12	0.304679
HNSC	ENSG00000225465	RFPL1S	B cell_TIMER	1.48e-14	0.334123
HNSC	ENSG00000225465	RFPL1S	Macrophage_TIMER	2.91e-13	0.318039
HNSC	ENSG00000225465	RFPL1S	Myeloid dendritic cell_TIMER	3.16e-16	0.353552
HNSC	ENSG00000225465	RFPL1S	Mast cell resting_CIBERSORT	5.04e-14	-0.327612
HNSC	ENSG00000225465	RFPL1S	T cell CD8+_CIBERSORT-ABS	1.35e-17	0.36855
HNSC	ENSG00000225465	RFPL1S	T cell follicular helper_CIBERSORT-ABS	9.4e-22	0.409814
HNSC	ENSG00000225465	RFPL1S	Macrophage M2_CIBERSORT-ABS	3.59e-19	0.38488
HNSC	ENSG00000225465	RFPL1S	B cell_QUANTISEQ	3.15e-33	0.500808
HNSC	ENSG00000225465	RFPL1S	Macrophage M2_QUANTISEQ	1.26e-23	0.426679
HNSC	ENSG00000225465	RFPL1S	T cell CD8+_QUANTISEQ	3.69e-14	0.329286
HNSC	ENSG00000225465	RFPL1S	T cell regulatory (Tregs)_QUANTISEQ	5.74e-16	0.350628
HNSC	ENSG00000225465	RFPL1S	T cell_MCPCOUNTER	2.08e-15	0.344209
HNSC	ENSG00000225465	RFPL1S	T cell CD8+_MCPCOUNTER	1.22e-18	0.379471
HNSC	ENSG00000225465	RFPL1S	NK cell_MCPCOUNTER	1.29e-12	0.309625
HNSC	ENSG00000225465	RFPL1S	B cell_MCPCOUNTER	3.58e-17	0.363993
HNSC	ENSG00000225465	RFPL1S	Myeloid dendritic cell_MCPCOUNTER	1.45e-23	0.426148
HNSC	ENSG00000225465	RFPL1S	Myeloid dendritic cell activated_XCELL	3.49e-16	0.353073
HNSC	ENSG00000225465	RFPL1S	B cell_XCELL	7.18e-14	0.325711
HNSC	ENSG00000225465	RFPL1S	T cell CD8+ central memory_XCELL	2.11e-12	0.306792
HNSC	ENSG00000225465	RFPL1S	Cancer associated fibroblast_XCELL	1.36e-16	0.357649
HNSC	ENSG00000225465	RFPL1S	Hematopoietic stem cell_XCELL	2.3e-12	0.306289
HNSC	ENSG00000225465	RFPL1S	immune score_XCELL	5.07e-17	0.362352
HNSC	ENSG00000225465	RFPL1S	microenvironment score_XCELL	3.25e-24	0.431778
HNSC	ENSG00000225465	RFPL1S	B cell_EPIC	2.69e-14	0.330971
HNSC	ENSG00000225470	JPX	Endothelial cell_XCELL	6.49e-12	-0.300201
HNSC	ENSG00000225470	JPX	Monocyte_XCELL	1.92e-13	-0.320334
HNSC	ENSG00000225733	FGD5-AS1	B cell_QUANTISEQ	4.16e-20	0.394162
HNSC	ENSG00000225733	FGD5-AS1	T cell regulatory (Tregs)_QUANTISEQ	6.32e-18	0.372045
HNSC	ENSG00000225733	FGD5-AS1	uncharacterized cell_QUANTISEQ	5.5e-12	-0.302647
HNSC	ENSG00000225733	FGD5-AS1	T cell CD4+ memory_XCELL	6.31e-13	0.313704
HNSC	ENSG00000225733	FGD5-AS1	T cell CD4+ central memory_XCELL	9.01e-14	-0.324482
HNSC	ENSG00000225733	FGD5-AS1	microenvironment score_XCELL	4.84e-12	0.303411
HNSC	ENSG00000225733	FGD5-AS1	uncharacterized cell_EPIC	2.7e-14	-0.332525
HNSC	ENSG00000225783	MIAT	B cell_TIMER	1.63e-16	0.356766
HNSC	ENSG00000225783	MIAT	T cell CD8+_TIMER	3.43e-17	0.364191
HNSC	ENSG00000225783	MIAT	Neutrophil_TIMER	1.09e-12	0.312146
HNSC	ENSG00000225783	MIAT	Macrophage_TIMER	1.33e-15	0.346441
HNSC	ENSG00000225783	MIAT	Myeloid dendritic cell_TIMER	0	0.379184
HNSC	ENSG00000225783	MIAT	T cell CD8+_CIBERSORT	4.35e-14	0.328404
HNSC	ENSG00000225783	MIAT	T cell CD8+_CIBERSORT-ABS	4.53e-31	0.485654
HNSC	ENSG00000225783	MIAT	T cell follicular helper_CIBERSORT-ABS	7.29e-40	0.543137
HNSC	ENSG00000225783	MIAT	T cell regulatory (Tregs)_CIBERSORT-ABS	2.3e-12	0.306293
HNSC	ENSG00000225783	MIAT	Macrophage M1_CIBERSORT-ABS	9.62e-18	0.370113
HNSC	ENSG00000225783	MIAT	Macrophage M2_CIBERSORT-ABS	1.68e-19	0.38819
HNSC	ENSG00000225783	MIAT	B cell_QUANTISEQ	1.27e-25	0.443658
HNSC	ENSG00000225783	MIAT	T cell CD8+_QUANTISEQ	7.4e-23	0.419864
HNSC	ENSG00000225783	MIAT	T cell regulatory (Tregs)_QUANTISEQ	5.09e-20	0.393305
HNSC	ENSG00000225783	MIAT	T cell_MCPCOUNTER	0	0.370944
HNSC	ENSG00000225783	MIAT	T cell CD8+_MCPCOUNTER	2.97e-30	0.479723
HNSC	ENSG00000225783	MIAT	cytotoxicity score_MCPCOUNTER	5.68e-12	0.30245
HNSC	ENSG00000225783	MIAT	NK cell_MCPCOUNTER	2.48e-16	0.354997
HNSC	ENSG00000225783	MIAT	B cell_MCPCOUNTER	0	0.436874
HNSC	ENSG00000225783	MIAT	Myeloid dendritic cell_MCPCOUNTER	6.09e-15	0.340155
HNSC	ENSG00000225783	MIAT	Myeloid dendritic cell activated_XCELL	7.28e-20	0.391784
HNSC	ENSG00000225783	MIAT	B cell_XCELL	2.85e-18	0.375667
HNSC	ENSG00000225783	MIAT	T cell CD4+ naive_XCELL	2.02e-13	0.320065
HNSC	ENSG00000225783	MIAT	T cell CD8+_XCELL	2.09e-18	0.377067
HNSC	ENSG00000225783	MIAT	T cell CD8+ central memory_XCELL	3.44e-17	0.364177
HNSC	ENSG00000225783	MIAT	Cancer associated fibroblast_XCELL	3.85e-12	0.303291
HNSC	ENSG00000225783	MIAT	B cell memory_XCELL	2.26e-16	0.355191
HNSC	ENSG00000225783	MIAT	immune score_XCELL	0	0.389628
HNSC	ENSG00000225783	MIAT	microenvironment score_XCELL	0	0.438877
HNSC	ENSG00000225783	MIAT	B cell_EPIC	2.29e-16	0.355116
HNSC	ENSG00000225791	TRAM2-AS1	B cell_QUANTISEQ	9.13e-14	0.324412
HNSC	ENSG00000225791	TRAM2-AS1	T cell CD4+ central memory_XCELL	4.37e-18	-0.373723
HNSC	ENSG00000225791	TRAM2-AS1	Cancer associated fibroblast_XCELL	1.91e-17	0.366928
HNSC	ENSG00000225791	TRAM2-AS1	Monocyte_XCELL	8.36e-13	-0.312117
HNSC	ENSG00000225791	TRAM2-AS1	stroma score_XCELL	4.41e-12	0.302494
HNSC	ENSG00000226091	LINC00937	T cell CD8+_TIMER	1.04e-14	0.335934
HNSC	ENSG00000226091	LINC00937	T cell CD8+_CIBERSORT-ABS	5.66e-17	0.361829
HNSC	ENSG00000226091	LINC00937	T cell follicular helper_CIBERSORT-ABS	2.95e-23	0.423419
HNSC	ENSG00000226091	LINC00937	Macrophage M2_CIBERSORT-ABS	1.11e-12	0.310498
HNSC	ENSG00000226091	LINC00937	B cell_QUANTISEQ	1.78e-15	0.344989
HNSC	ENSG00000226091	LINC00937	T cell CD8+_QUANTISEQ	1.73e-15	0.345136
HNSC	ENSG00000226091	LINC00937	T cell CD8+_MCPCOUNTER	1.02e-20	0.40007
HNSC	ENSG00000226091	LINC00937	B cell_MCPCOUNTER	1.33e-12	0.309464
HNSC	ENSG00000226091	LINC00937	Myeloid dendritic cell activated_XCELL	1.36e-15	0.346355
HNSC	ENSG00000226091	LINC00937	B cell_XCELL	2.99e-15	0.342368
HNSC	ENSG00000226091	LINC00937	Macrophage M1_XCELL	8.38e-14	0.324875
HNSC	ENSG00000226091	LINC00937	immune score_XCELL	4.94e-14	0.327728
HNSC	ENSG00000226091	LINC00937	microenvironment score_XCELL	2.24e-18	0.376747
HNSC	ENSG00000226091	LINC00937	B cell_EPIC	4.69e-13	0.315374
HNSC	ENSG00000226091	LINC00937	Macrophage_EPIC	9.95e-14	0.323941
HNSC	ENSG00000226200	SGMS1-AS1	B cell_TIMER	9.98e-13	0.311104
HNSC	ENSG00000226200	SGMS1-AS1	T cell follicular helper_CIBERSORT-ABS	4.98e-13	0.315048
HNSC	ENSG00000226200	SGMS1-AS1	B cell_QUANTISEQ	2.31e-16	0.355085
HNSC	ENSG00000226200	SGMS1-AS1	Myeloid dendritic cell_MCPCOUNTER	5.32e-12	0.302847
HNSC	ENSG00000226674	TEX41	Cancer associated fibroblast_MCPCOUNTER	1.88e-15	0.344697
HNSC	ENSG00000226674	TEX41	Cancer associated fibroblast_EPIC	8.48e-15	0.33701
HNSC	ENSG00000226711	FAM66C	Macrophage_TIMER	1.83e-13	0.320614
HNSC	ENSG00000226711	FAM66C	B cell_QUANTISEQ	2.31e-19	0.386795
HNSC	ENSG00000226711	FAM66C	Macrophage M2_QUANTISEQ	1.14e-12	0.31036
HNSC	ENSG00000226711	FAM66C	Cancer associated fibroblast_MCPCOUNTER	1.04e-13	0.32372
HNSC	ENSG00000226711	FAM66C	Cancer associated fibroblast_XCELL	4.56e-24	0.430505
HNSC	ENSG00000226711	FAM66C	Hematopoietic stem cell_XCELL	9.41e-15	0.336474
HNSC	ENSG00000226711	FAM66C	stroma score_XCELL	1.57e-17	0.367857
HNSC	ENSG00000226711	FAM66C	Cancer associated fibroblast_EPIC	3.89e-13	0.316424
HNSC	ENSG00000226711	FAM66C	uncharacterized cell_EPIC	5.39e-15	-0.339352
HNSC	ENSG00000226800	CACTIN-AS1	NK cell_QUANTISEQ	3.91e-13	0.316397
HNSC	ENSG00000226808	LINC00840	T cell CD4+_TIMER	2.32e-18	0.37659
HNSC	ENSG00000226808	LINC00840	Neutrophil_TIMER	1.68e-13	0.321092
HNSC	ENSG00000226808	LINC00840	Macrophage_TIMER	1.28e-19	0.389358
HNSC	ENSG00000226808	LINC00840	Myeloid dendritic cell_TIMER	7.49e-18	0.371269
HNSC	ENSG00000226808	LINC00840	T cell CD4+ memory resting_CIBERSORT-ABS	7.12e-15	0.337915
HNSC	ENSG00000226808	LINC00840	Macrophage M2_CIBERSORT-ABS	5.33e-24	0.429922
HNSC	ENSG00000226808	LINC00840	Mast cell activated_CIBERSORT-ABS	6.38e-13	0.313647
HNSC	ENSG00000226808	LINC00840	B cell_QUANTISEQ	1.33e-20	0.398964
HNSC	ENSG00000226808	LINC00840	Macrophage M2_QUANTISEQ	6.82e-17	0.360944
HNSC	ENSG00000226808	LINC00840	T cell regulatory (Tregs)_QUANTISEQ	4.56e-21	0.403396
HNSC	ENSG00000226808	LINC00840	uncharacterized cell_QUANTISEQ	2.03e-13	-0.32004
HNSC	ENSG00000226808	LINC00840	B cell_MCPCOUNTER	1.06e-14	0.335864
HNSC	ENSG00000226808	LINC00840	Monocyte_MCPCOUNTER	1.6e-15	0.345516
HNSC	ENSG00000226808	LINC00840	Macrophage/Monocyte_MCPCOUNTER	1.6e-15	0.345516
HNSC	ENSG00000226808	LINC00840	Myeloid dendritic cell_MCPCOUNTER	9.86e-20	0.390484
HNSC	ENSG00000226808	LINC00840	Endothelial cell_MCPCOUNTER	2.67e-19	0.386177
HNSC	ENSG00000226808	LINC00840	Cancer associated fibroblast_MCPCOUNTER	1.93e-15	0.34458
HNSC	ENSG00000226808	LINC00840	Myeloid dendritic cell activated_XCELL	8.49e-16	0.348685
HNSC	ENSG00000226808	LINC00840	Myeloid dendritic cell_XCELL	3.87e-17	0.363624
HNSC	ENSG00000226808	LINC00840	Endothelial cell_XCELL	1.92e-30	0.481114
HNSC	ENSG00000226808	LINC00840	Cancer associated fibroblast_XCELL	1.04e-17	0.36976
HNSC	ENSG00000226808	LINC00840	Hematopoietic stem cell_XCELL	5.08e-35	0.512839
HNSC	ENSG00000226808	LINC00840	stroma score_XCELL	1.09e-28	0.468015
HNSC	ENSG00000226808	LINC00840	microenvironment score_XCELL	6.61e-24	0.429114
HNSC	ENSG00000226808	LINC00840	Cancer associated fibroblast_EPIC	1.66e-16	0.356688
HNSC	ENSG00000226808	LINC00840	Endothelial cell_EPIC	1.35e-27	0.459557
HNSC	ENSG00000226808	LINC00840	Macrophage_EPIC	4.79e-12	0.302008
HNSC	ENSG00000226808	LINC00840	uncharacterized cell_EPIC	1.92e-23	-0.425069
HNSC	ENSG00000226950	DANCR	T cell CD8+_TIMER	2.1e-12	-0.306831
HNSC	ENSG00000226950	DANCR	Neutrophil_TIMER	0	-0.445642
HNSC	ENSG00000226950	DANCR	Myeloid dendritic cell_TIMER	0	-0.404406
HNSC	ENSG00000226950	DANCR	Macrophage M1_CIBERSORT	4.29e-14	-0.328482
HNSC	ENSG00000226950	DANCR	Macrophage M1_CIBERSORT-ABS	6.68e-15	-0.338245
HNSC	ENSG00000226950	DANCR	Macrophage M1_QUANTISEQ	1.26e-18	-0.369098
HNSC	ENSG00000226950	DANCR	Neutrophil_QUANTISEQ	2.95e-22	-0.414434
HNSC	ENSG00000226950	DANCR	uncharacterized cell_QUANTISEQ	3.33e-12	0.305635
HNSC	ENSG00000226950	DANCR	Monocyte_MCPCOUNTER	0	-0.378975
HNSC	ENSG00000226950	DANCR	Macrophage/Monocyte_MCPCOUNTER	0	-0.378975
HNSC	ENSG00000226950	DANCR	Myeloid dendritic cell activated_XCELL	5.77e-13	-0.314208
HNSC	ENSG00000226950	DANCR	T cell CD8+_XCELL	1.65e-13	-0.321176
HNSC	ENSG00000226950	DANCR	Myeloid dendritic cell_XCELL	1.87e-13	-0.320485
HNSC	ENSG00000226950	DANCR	Macrophage_XCELL	6.33e-15	-0.338524
HNSC	ENSG00000226950	DANCR	Macrophage M1_XCELL	1.34e-14	-0.33462
HNSC	ENSG00000226950	DANCR	Monocyte_XCELL	6.47e-20	-0.392286
HNSC	ENSG00000226950	DANCR	T cell NK_XCELL	3.03e-14	-0.330328
HNSC	ENSG00000226950	DANCR	Plasmacytoid dendritic cell_XCELL	1.39e-17	-0.368408
HNSC	ENSG00000228288	PCAT6	T cell CD8+_TIMER	4.4e-29	-0.471
HNSC	ENSG00000228288	PCAT6	Neutrophil_TIMER	0	-0.540186
HNSC	ENSG00000228288	PCAT6	Myeloid dendritic cell_TIMER	0	-0.454714
HNSC	ENSG00000228288	PCAT6	T cell CD8+_CIBERSORT	3.96e-13	-0.316332
HNSC	ENSG00000228288	PCAT6	Macrophage M0_CIBERSORT	6.32e-16	0.350152
HNSC	ENSG00000228288	PCAT6	Macrophage M1_CIBERSORT	1.39e-19	-0.389007
HNSC	ENSG00000228288	PCAT6	T cell CD8+_CIBERSORT-ABS	1.8e-24	-0.433983
HNSC	ENSG00000228288	PCAT6	T cell follicular helper_CIBERSORT-ABS	6.47e-15	-0.338406
HNSC	ENSG00000228288	PCAT6	NK cell activated_CIBERSORT-ABS	1.2e-14	-0.335206
HNSC	ENSG00000228288	PCAT6	Macrophage M1_CIBERSORT-ABS	1.43e-34	-0.509875
HNSC	ENSG00000228288	PCAT6	Macrophage M2_CIBERSORT-ABS	2.95e-16	-0.3539
HNSC	ENSG00000228288	PCAT6	Macrophage M1_QUANTISEQ	2.36e-15	-0.344804
HNSC	ENSG00000228288	PCAT6	T cell CD8+_QUANTISEQ	3.42e-31	-0.486532
HNSC	ENSG00000228288	PCAT6	T cell regulatory (Tregs)_QUANTISEQ	1.68e-25	-0.442656
HNSC	ENSG00000228288	PCAT6	uncharacterized cell_QUANTISEQ	0	0.506712
HNSC	ENSG00000228288	PCAT6	T cell_MCPCOUNTER	3.1e-14	-0.331802
HNSC	ENSG00000228288	PCAT6	T cell CD8+_MCPCOUNTER	1.8e-29	-0.473915
HNSC	ENSG00000228288	PCAT6	cytotoxicity score_MCPCOUNTER	8.38e-16	-0.349656
HNSC	ENSG00000228288	PCAT6	NK cell_MCPCOUNTER	0	-0.444616
HNSC	ENSG00000228288	PCAT6	Monocyte_MCPCOUNTER	0	-0.417624
HNSC	ENSG00000228288	PCAT6	Macrophage/Monocyte_MCPCOUNTER	0	-0.417624
HNSC	ENSG00000228288	PCAT6	Myeloid dendritic cell_MCPCOUNTER	1.9e-18	-0.368732
HNSC	ENSG00000228288	PCAT6	Myeloid dendritic cell activated_XCELL	5.14e-24	-0.43006
HNSC	ENSG00000228288	PCAT6	B cell_XCELL	1.4e-18	-0.378867
HNSC	ENSG00000228288	PCAT6	T cell CD4+ memory_XCELL	1.1e-19	-0.390015
HNSC	ENSG00000228288	PCAT6	T cell CD8+_XCELL	7.88e-16	-0.349056
HNSC	ENSG00000228288	PCAT6	T cell CD8+ central memory_XCELL	6.53e-31	-0.484509
HNSC	ENSG00000228288	PCAT6	T cell CD8+ effector memory_XCELL	4.41e-12	-0.302496
HNSC	ENSG00000228288	PCAT6	Class-switched memory B cell_XCELL	1.81e-15	-0.344912
HNSC	ENSG00000228288	PCAT6	Myeloid dendritic cell_XCELL	1.94e-17	-0.366862
HNSC	ENSG00000228288	PCAT6	Macrophage M1_XCELL	1.61e-12	-0.308348
HNSC	ENSG00000228288	PCAT6	Plasmacytoid dendritic cell_XCELL	1.45e-23	-0.426145
HNSC	ENSG00000228288	PCAT6	T cell CD4+ Th2_XCELL	0	-0.400252
HNSC	ENSG00000228288	PCAT6	immune score_XCELL	0	-0.420464
HNSC	ENSG00000228288	PCAT6	microenvironment score_XCELL	1.63e-16	-0.356739
HNSC	ENSG00000228288	PCAT6	Macrophage_EPIC	0	-0.41449
HNSC	ENSG00000228956	SATB1-AS1	B cell_QUANTISEQ	1.28e-13	0.322584
HNSC	ENSG00000228956	SATB1-AS1	Cancer associated fibroblast_XCELL	1.03e-12	0.310922
HNSC	ENSG00000229152	ANKRD10-IT1	B cell_QUANTISEQ	5.15e-12	0.301573
HNSC	ENSG00000229325	ACAP2-IT1	T cell NK_XCELL	3.41e-14	-0.329696
HNSC	ENSG00000229325	ACAP2-IT1	NK cell_EPIC	5.68e-12	-0.300999
HNSC	ENSG00000229589	ACVR2B-AS1	B cell plasma_CIBERSORT-ABS	2.46e-13	0.318968
HNSC	ENSG00000229589	ACVR2B-AS1	B cell_QUANTISEQ	1.47e-18	0.378656
HNSC	ENSG00000229589	ACVR2B-AS1	Cancer associated fibroblast_XCELL	9.18e-16	0.348301
HNSC	ENSG00000229589	ACVR2B-AS1	Monocyte_XCELL	2.68e-16	-0.354365
HNSC	ENSG00000229619	MBNL1-AS1	B cell_QUANTISEQ	2.99e-23	0.423366
HNSC	ENSG00000229619	MBNL1-AS1	Macrophage M2_QUANTISEQ	6.47e-12	0.300219
HNSC	ENSG00000229619	MBNL1-AS1	Cancer associated fibroblast_XCELL	2.83e-12	0.305087
HNSC	ENSG00000229619	MBNL1-AS1	Hematopoietic stem cell_XCELL	1.17e-21	0.408933
HNSC	ENSG00000229847	EMX2OS	Macrophage_TIMER	3.56e-12	0.303758
HNSC	ENSG00000229847	EMX2OS	Endothelial cell_MCPCOUNTER	1.65e-12	0.308232
HNSC	ENSG00000229847	EMX2OS	Cancer associated fibroblast_MCPCOUNTER	1.25e-31	0.489664
HNSC	ENSG00000229847	EMX2OS	Endothelial cell_XCELL	8.68e-13	0.311902
HNSC	ENSG00000229847	EMX2OS	Cancer associated fibroblast_XCELL	1.39e-17	0.368415
HNSC	ENSG00000229847	EMX2OS	Hematopoietic stem cell_XCELL	4.18e-20	0.394146
HNSC	ENSG00000229847	EMX2OS	T cell CD4+ Th2_XCELL	3.53e-14	-0.329513
HNSC	ENSG00000229847	EMX2OS	stroma score_XCELL	2.6e-23	0.423908
HNSC	ENSG00000229847	EMX2OS	Cancer associated fibroblast_EPIC	6.6e-32	0.491619
HNSC	ENSG00000229847	EMX2OS	uncharacterized cell_EPIC	3.62e-28	-0.464003
HNSC	ENSG00000229980	TOB1-AS1	T cell CD4+ memory resting_CIBERSORT	2.29e-17	-0.366099
HNSC	ENSG00000229980	TOB1-AS1	T cell follicular helper_CIBERSORT	4.18e-12	0.302803
HNSC	ENSG00000229980	TOB1-AS1	Macrophage M1_QUANTISEQ	3.73e-12	-0.303472
HNSC	ENSG00000230148	HOXB-AS1	Cancer associated fibroblast_XCELL	1.02e-12	0.310985
HNSC	ENSG00000230530	LIMD1-AS1	B cell_TIMER	8.52e-17	0.359888
HNSC	ENSG00000230530	LIMD1-AS1	T cell CD8+_CIBERSORT-ABS	4.51e-15	0.340269
HNSC	ENSG00000230530	LIMD1-AS1	T cell follicular helper_CIBERSORT-ABS	1.2e-14	0.335223
HNSC	ENSG00000230530	LIMD1-AS1	B cell_QUANTISEQ	1.72e-18	0.377952
HNSC	ENSG00000230530	LIMD1-AS1	T cell CD8+_QUANTISEQ	1.45e-13	0.321874
HNSC	ENSG00000230530	LIMD1-AS1	T cell regulatory (Tregs)_QUANTISEQ	2.43e-14	0.331494
HNSC	ENSG00000230530	LIMD1-AS1	uncharacterized cell_QUANTISEQ	3.52e-12	-0.303821
HNSC	ENSG00000230530	LIMD1-AS1	T cell CD8+_MCPCOUNTER	1.23e-16	0.358134
HNSC	ENSG00000230530	LIMD1-AS1	Myeloid dendritic cell_MCPCOUNTER	1.82e-12	0.307671
HNSC	ENSG00000230530	LIMD1-AS1	microenvironment score_XCELL	7.03e-15	0.337983
HNSC	ENSG00000231177	LINC00852	T cell CD8+_CIBERSORT	1.4e-14	0.334406
HNSC	ENSG00000231177	LINC00852	T cell follicular helper_CIBERSORT	1.71e-17	0.367446
HNSC	ENSG00000231177	LINC00852	T cell CD8+_CIBERSORT-ABS	1.21e-12	0.310021
HNSC	ENSG00000231177	LINC00852	T cell follicular helper_CIBERSORT-ABS	1.35e-15	0.346363
HNSC	ENSG00000231177	LINC00852	T cell_MCPCOUNTER	8.83e-15	0.3368
HNSC	ENSG00000231419	LINC00689	T cell CD8+_CIBERSORT-ABS	2.9e-13	0.318068
HNSC	ENSG00000231419	LINC00689	T cell follicular helper_CIBERSORT-ABS	2.91e-14	0.33054
HNSC	ENSG00000231419	LINC00689	B cell_QUANTISEQ	3.29e-23	0.423003
HNSC	ENSG00000231419	LINC00689	T cell CD8+_MCPCOUNTER	2.08e-13	0.319898
HNSC	ENSG00000231419	LINC00689	B cell_MCPCOUNTER	4.98e-14	0.327678
HNSC	ENSG00000231419	LINC00689	Myeloid dendritic cell_MCPCOUNTER	6.5e-13	0.313544
HNSC	ENSG00000231419	LINC00689	Cancer associated fibroblast_XCELL	3.58e-12	0.303715
HNSC	ENSG00000231419	LINC00689	Hematopoietic stem cell_XCELL	2.39e-14	0.331589
HNSC	ENSG00000231419	LINC00689	stroma score_XCELL	4.09e-13	0.316145
HNSC	ENSG00000231419	LINC00689	microenvironment score_XCELL	1.58e-12	0.308491
HNSC	ENSG00000231419	LINC00689	B cell_EPIC	3.93e-13	0.316371
HNSC	ENSG00000231607	DLEU2	T cell CD4+ Th2_XCELL	0	0.379234
HNSC	ENSG00000231764	DLX6-AS1	Macrophage M1_QUANTISEQ	2.99e-14	-0.330409
HNSC	ENSG00000231764	DLX6-AS1	T cell NK_XCELL	1.01e-16	-0.359076
HNSC	ENSG00000231764	DLX6-AS1	Plasmacytoid dendritic cell_XCELL	7.27e-15	-0.33781
HNSC	ENSG00000231770	TMEM44-AS1	Neutrophil_TIMER	2.6e-12	-0.307106
HNSC	ENSG00000231770	TMEM44-AS1	Macrophage M1_QUANTISEQ	5.88e-12	-0.302247
HNSC	ENSG00000231770	TMEM44-AS1	T cell CD8+_XCELL	3.22e-12	-0.304344
HNSC	ENSG00000231770	TMEM44-AS1	Mast cell_XCELL	4.13e-12	-0.302884
HNSC	ENSG00000231770	TMEM44-AS1	Monocyte_XCELL	1.65e-16	-0.356709
HNSC	ENSG00000231770	TMEM44-AS1	Plasmacytoid dendritic cell_XCELL	5.54e-12	-0.301139
HNSC	ENSG00000231889	TRAF3IP2-AS1	B cell_QUANTISEQ	1.26e-14	0.334957
HNSC	ENSG00000231889	TRAF3IP2-AS1	NK cell_QUANTISEQ	8.55e-13	0.311985
HNSC	ENSG00000231889	TRAF3IP2-AS1	Cancer associated fibroblast_XCELL	1.15e-20	0.39955
HNSC	ENSG00000231889	TRAF3IP2-AS1	Mast cell_XCELL	8.34e-15	-0.337096
HNSC	ENSG00000231889	TRAF3IP2-AS1	stroma score_XCELL	2.55e-13	0.318776
HNSC	ENSG00000232504	ST3GAL5-AS1	Neutrophil_TIMER	1.44e-12	0.30902
HNSC	ENSG00000232504	ST3GAL5-AS1	Myeloid dendritic cell_TIMER	7.44e-16	0.349344
HNSC	ENSG00000232504	ST3GAL5-AS1	Macrophage M1_QUANTISEQ	8.48e-20	0.391128
HNSC	ENSG00000232504	ST3GAL5-AS1	uncharacterized cell_QUANTISEQ	4.3e-16	-0.352046
HNSC	ENSG00000232931	LINC00342	T cell follicular helper_CIBERSORT	2.45e-18	0.376347
HNSC	ENSG00000232931	LINC00342	T cell follicular helper_CIBERSORT-ABS	6.3e-21	0.402064
HNSC	ENSG00000232931	LINC00342	B cell_QUANTISEQ	4.28e-13	0.315897
HNSC	ENSG00000232940	HCG25	Macrophage M1_QUANTISEQ	2.27e-12	-0.306373
HNSC	ENSG00000232956	SNHG15	T cell CD4+_TIMER	6.36e-22	-0.411379
HNSC	ENSG00000232956	SNHG15	Macrophage_TIMER	2.42e-12	-0.306015
HNSC	ENSG00000232956	SNHG15	T cell CD4+ memory resting_CIBERSORT	2.9e-21	-0.405243
HNSC	ENSG00000232956	SNHG15	T cell CD4+ memory resting_CIBERSORT-ABS	9.73e-30	-0.475912
HNSC	ENSG00000232956	SNHG15	Macrophage M2_CIBERSORT-ABS	3.51e-14	-0.329545
HNSC	ENSG00000232956	SNHG15	Macrophage M2_QUANTISEQ	2.16e-15	-0.344019
HNSC	ENSG00000232956	SNHG15	T cell regulatory (Tregs)_QUANTISEQ	3.8e-18	-0.374365
HNSC	ENSG00000232956	SNHG15	uncharacterized cell_QUANTISEQ	8.17e-15	0.337202
HNSC	ENSG00000232956	SNHG15	Myeloid dendritic cell_MCPCOUNTER	1.05e-14	-0.33589
HNSC	ENSG00000232956	SNHG15	Endothelial cell_MCPCOUNTER	2.72e-23	-0.423736
HNSC	ENSG00000232956	SNHG15	Cancer associated fibroblast_MCPCOUNTER	2.23e-19	-0.386958
HNSC	ENSG00000232956	SNHG15	T cell CD8+ naive_XCELL	4.98e-12	0.301776
HNSC	ENSG00000232956	SNHG15	Hematopoietic stem cell_XCELL	5.69e-15	-0.339073
HNSC	ENSG00000232956	SNHG15	T cell CD4+ Th1_XCELL	3.74e-16	0.352729
HNSC	ENSG00000232956	SNHG15	stroma score_XCELL	3.06e-12	-0.304646
HNSC	ENSG00000232956	SNHG15	Cancer associated fibroblast_EPIC	4.88e-23	-0.42148
HNSC	ENSG00000232956	SNHG15	Endothelial cell_EPIC	1.06e-16	-0.358837
HNSC	ENSG00000232956	SNHG15	uncharacterized cell_EPIC	3.87e-37	0.526468
HNSC	ENSG00000233237	LINC00472	B cell_QUANTISEQ	8.74e-14	0.324649
HNSC	ENSG00000233429	HOTAIRM1	T cell CD4+ memory resting_CIBERSORT-ABS	3.76e-12	-0.303434
HNSC	ENSG00000233429	HOTAIRM1	Mast cell_XCELL	5.79e-18	-0.372443
HNSC	ENSG00000233885	YEATS2-AS1	Endothelial cell_XCELL	2.83e-14	-0.330685
HNSC	ENSG00000234608	MAPKAPK5-AS1	Neutrophil_TIMER	0	-0.387303
HNSC	ENSG00000234608	MAPKAPK5-AS1	Myeloid dendritic cell_TIMER	1.19e-12	-0.311631
HNSC	ENSG00000234608	MAPKAPK5-AS1	T cell CD4+ memory resting_CIBERSORT	7.79e-17	-0.360312
HNSC	ENSG00000234608	MAPKAPK5-AS1	T cell CD4+ memory resting_CIBERSORT-ABS	7.64e-22	-0.410645
HNSC	ENSG00000234608	MAPKAPK5-AS1	Macrophage M1_CIBERSORT-ABS	6.63e-13	-0.313428
HNSC	ENSG00000234608	MAPKAPK5-AS1	Neutrophil_QUANTISEQ	4.23e-21	-0.403699
HNSC	ENSG00000234608	MAPKAPK5-AS1	T cell regulatory (Tregs)_QUANTISEQ	5.7e-15	-0.339061
HNSC	ENSG00000234608	MAPKAPK5-AS1	Monocyte_MCPCOUNTER	0	-0.372106
HNSC	ENSG00000234608	MAPKAPK5-AS1	Macrophage/Monocyte_MCPCOUNTER	0	-0.372106
HNSC	ENSG00000234608	MAPKAPK5-AS1	Neutrophil_MCPCOUNTER	1.41e-15	-0.347246
HNSC	ENSG00000234608	MAPKAPK5-AS1	Endothelial cell_MCPCOUNTER	2.75e-13	-0.319979
HNSC	ENSG00000234608	MAPKAPK5-AS1	Myeloid dendritic cell_XCELL	1.58e-12	-0.308469
HNSC	ENSG00000234608	MAPKAPK5-AS1	Mast cell_XCELL	1.27e-36	-0.523208
HNSC	ENSG00000234608	MAPKAPK5-AS1	Monocyte_XCELL	5.85e-20	-0.392718
HNSC	ENSG00000234608	MAPKAPK5-AS1	T cell CD4+_EPIC	4.2e-14	-0.330206
HNSC	ENSG00000234608	MAPKAPK5-AS1	uncharacterized cell_EPIC	3.92e-14	0.330562
HNSC	ENSG00000234741	GAS5	Neutrophil_TIMER	4.57e-15	-0.341586
HNSC	ENSG00000234741	GAS5	Myeloid dendritic cell_TIMER	1.67e-12	-0.309696
HNSC	ENSG00000234741	GAS5	T cell CD4+ memory resting_CIBERSORT	2.51e-18	-0.37624
HNSC	ENSG00000234741	GAS5	T cell CD4+ memory resting_CIBERSORT-ABS	4.21e-24	-0.430808
HNSC	ENSG00000234741	GAS5	Neutrophil_QUANTISEQ	1.87e-17	-0.367038
HNSC	ENSG00000234741	GAS5	T cell regulatory (Tregs)_QUANTISEQ	1.2e-13	-0.322945
HNSC	ENSG00000234741	GAS5	uncharacterized cell_QUANTISEQ	1.36e-12	0.310868
HNSC	ENSG00000234741	GAS5	Endothelial cell_MCPCOUNTER	2.53e-15	-0.344465
HNSC	ENSG00000234741	GAS5	Cancer associated fibroblast_MCPCOUNTER	2.22e-12	-0.308033
HNSC	ENSG00000234741	GAS5	Mast cell_XCELL	1.35e-17	-0.368545
HNSC	ENSG00000234741	GAS5	Monocyte_XCELL	1.76e-12	-0.307864
HNSC	ENSG00000234741	GAS5	Cancer associated fibroblast_EPIC	9.31e-16	-0.349177
HNSC	ENSG00000234741	GAS5	T cell CD4+_EPIC	2.08e-16	-0.355737
HNSC	ENSG00000234741	GAS5	uncharacterized cell_EPIC	0	0.434943
HNSC	ENSG00000234771	SLC25A25-AS1	T cell follicular helper_CIBERSORT	1.46e-20	0.398581
HNSC	ENSG00000234771	SLC25A25-AS1	T cell follicular helper_CIBERSORT-ABS	2.07e-18	0.377105
HNSC	ENSG00000234912	SNHG20	T cell CD4+ memory resting_CIBERSORT	5.12e-14	-0.327529
HNSC	ENSG00000234912	SNHG20	T cell follicular helper_CIBERSORT	2.23e-14	0.331963
HNSC	ENSG00000234912	SNHG20	T cell CD4+ memory resting_CIBERSORT-ABS	1.94e-12	-0.307279
HNSC	ENSG00000234912	SNHG20	Macrophage M1_QUANTISEQ	3.32e-13	-0.318916
HNSC	ENSG00000234912	SNHG20	Neutrophil_QUANTISEQ	1.07e-16	-0.358788
HNSC	ENSG00000234912	SNHG20	Monocyte_MCPCOUNTER	1.06e-12	-0.312295
HNSC	ENSG00000234912	SNHG20	Macrophage/Monocyte_MCPCOUNTER	1.06e-12	-0.312295
HNSC	ENSG00000234912	SNHG20	Monocyte_XCELL	1.04e-22	-0.418553
HNSC	ENSG00000235280	MCF2L-AS1	B cell plasma_CIBERSORT-ABS	6.72e-13	0.31335
HNSC	ENSG00000235280	MCF2L-AS1	B cell_QUANTISEQ	9.94e-24	0.42757
HNSC	ENSG00000235280	MCF2L-AS1	B cell_MCPCOUNTER	8.89e-20	0.390928
HNSC	ENSG00000235280	MCF2L-AS1	Cancer associated fibroblast_XCELL	1.03e-13	0.323771
HNSC	ENSG00000235280	MCF2L-AS1	Monocyte_XCELL	1.97e-18	-0.377319
HNSC	ENSG00000235280	MCF2L-AS1	B cell_EPIC	1.49e-23	0.426033
HNSC	ENSG00000235314	LINC00957	B cell_QUANTISEQ	2.35e-17	0.365966
HNSC	ENSG00000235703	LINC00894	T cell follicular helper_CIBERSORT	1.53e-14	0.333951
HNSC	ENSG00000235703	LINC00894	Endothelial cell_XCELL	1.84e-12	-0.307594
HNSC	ENSG00000235706	DICER1-AS1	T cell CD4+ memory resting_CIBERSORT	2.44e-12	-0.305952
HNSC	ENSG00000235706	DICER1-AS1	Mast cell_XCELL	1.91e-19	-0.387618
HNSC	ENSG00000235919	ASH1L-AS1	T cell CD4+ memory resting_CIBERSORT-ABS	2.38e-12	-0.306109
HNSC	ENSG00000235954	TTC28-AS1	NK cell_QUANTISEQ	5.41e-13	0.314572
HNSC	ENSG00000235954	TTC28-AS1	Mast cell_XCELL	5e-21	-0.403018
HNSC	ENSG00000235954	TTC28-AS1	Monocyte_XCELL	1.1e-19	-0.39001
HNSC	ENSG00000235954	TTC28-AS1	Neutrophil_XCELL	4.29e-13	-0.315881
HNSC	ENSG00000236144	TMEM147-AS1	Endothelial cell_XCELL	6.47e-12	-0.300227
HNSC	ENSG00000236144	TMEM147-AS1	Monocyte_XCELL	2.41e-12	-0.306019
HNSC	ENSG00000236200	KDM4A-AS1	NK cell_QUANTISEQ	6.11e-16	0.350317
HNSC	ENSG00000236200	KDM4A-AS1	Monocyte_XCELL	2.87e-22	-0.414547
HNSC	ENSG00000236830	CBR3-AS1	Macrophage M1_QUANTISEQ	0	-0.422881
HNSC	ENSG00000236830	CBR3-AS1	uncharacterized cell_QUANTISEQ	7.69e-17	0.359647
HNSC	ENSG00000236830	CBR3-AS1	Endothelial cell_MCPCOUNTER	7.28e-13	-0.314478
HNSC	ENSG00000236830	CBR3-AS1	Cancer associated fibroblast_MCPCOUNTER	6.16e-13	-0.315428
HNSC	ENSG00000236830	CBR3-AS1	Cancer associated fibroblast_EPIC	3.76e-12	-0.304914
HNSC	ENSG00000236830	CBR3-AS1	T cell CD8+_EPIC	5.84e-14	0.326825
HNSC	ENSG00000236830	CBR3-AS1	uncharacterized cell_EPIC	3.63e-14	0.330981
HNSC	ENSG00000236871	LINC00106	T cell follicular helper_CIBERSORT	6.25e-12	0.300426
HNSC	ENSG00000236901	MIR600HG	B cell_QUANTISEQ	2.34e-17	0.365996
HNSC	ENSG00000236901	MIR600HG	Macrophage M1_QUANTISEQ	1.36e-15	-0.347411
HNSC	ENSG00000236901	MIR600HG	Monocyte_XCELL	8.52e-21	-0.400814
HNSC	ENSG00000236901	MIR600HG	T cell NK_XCELL	6.43e-15	-0.338442
HNSC	ENSG00000236901	MIR600HG	B cell_EPIC	6.18e-15	0.338643
HNSC	ENSG00000237036	ZEB1-AS1	Cancer associated fibroblast_XCELL	4.62e-16	0.3517
HNSC	ENSG00000237125	HAND2-AS1	T cell CD4+_TIMER	1.77e-13	0.320795
HNSC	ENSG00000237125	HAND2-AS1	Macrophage_TIMER	2.95e-18	0.375504
HNSC	ENSG00000237125	HAND2-AS1	Myeloid dendritic cell_TIMER	5.06e-12	0.301675
HNSC	ENSG00000237125	HAND2-AS1	Macrophage M2_CIBERSORT-ABS	2.94e-19	0.385757
HNSC	ENSG00000237125	HAND2-AS1	B cell_QUANTISEQ	3.82e-16	0.352628
HNSC	ENSG00000237125	HAND2-AS1	Macrophage M2_QUANTISEQ	3.59e-12	0.303697
HNSC	ENSG00000237125	HAND2-AS1	T cell regulatory (Tregs)_QUANTISEQ	1.5e-15	0.345833
HNSC	ENSG00000237125	HAND2-AS1	Myeloid dendritic cell_MCPCOUNTER	5.46e-15	0.339284
HNSC	ENSG00000237125	HAND2-AS1	Endothelial cell_MCPCOUNTER	6.11e-12	0.30056
HNSC	ENSG00000237125	HAND2-AS1	Cancer associated fibroblast_MCPCOUNTER	1.02e-24	0.436081
HNSC	ENSG00000237125	HAND2-AS1	Cancer associated fibroblast_XCELL	1.01e-36	0.523825
HNSC	ENSG00000237125	HAND2-AS1	Hematopoietic stem cell_XCELL	2.3e-32	0.494841
HNSC	ENSG00000237125	HAND2-AS1	stroma score_XCELL	3.32e-38	0.533104
HNSC	ENSG00000237125	HAND2-AS1	microenvironment score_XCELL	1.49e-22	0.417122
HNSC	ENSG00000237125	HAND2-AS1	Cancer associated fibroblast_EPIC	1.33e-24	0.435097
HNSC	ENSG00000237125	HAND2-AS1	Endothelial cell_EPIC	3.74e-15	0.341227
HNSC	ENSG00000237125	HAND2-AS1	uncharacterized cell_EPIC	1.49e-25	-0.443076
HNSC	ENSG00000237187	NR2F1-AS1	Cancer associated fibroblast_MCPCOUNTER	2.77e-16	0.354201
HNSC	ENSG00000237187	NR2F1-AS1	Cancer associated fibroblast_XCELL	1.08e-16	0.358755
HNSC	ENSG00000237187	NR2F1-AS1	stroma score_XCELL	8.05e-14	0.325092
HNSC	ENSG00000237187	NR2F1-AS1	Cancer associated fibroblast_EPIC	2.22e-15	0.343871
HNSC	ENSG00000237187	NR2F1-AS1	uncharacterized cell_EPIC	4.37e-12	-0.302541
HNSC	ENSG00000237248	LINC00987	B cell_TIMER	2.37e-13	0.319181
HNSC	ENSG00000237248	LINC00987	T cell CD4+_TIMER	1.3e-13	0.322477
HNSC	ENSG00000237248	LINC00987	Macrophage_TIMER	4.85e-18	0.373257
HNSC	ENSG00000237248	LINC00987	T cell CD4+ memory resting_CIBERSORT-ABS	1.89e-14	0.332833
HNSC	ENSG00000237248	LINC00987	T cell follicular helper_CIBERSORT-ABS	7.83e-15	0.337426
HNSC	ENSG00000237248	LINC00987	Macrophage M1_CIBERSORT-ABS	2.11e-12	0.306793
HNSC	ENSG00000237248	LINC00987	Macrophage M2_CIBERSORT-ABS	1.42e-29	0.474696
HNSC	ENSG00000237248	LINC00987	Mast cell activated_CIBERSORT-ABS	5.5e-14	0.327148
HNSC	ENSG00000237248	LINC00987	B cell_QUANTISEQ	6.5e-27	0.454147
HNSC	ENSG00000237248	LINC00987	Macrophage M2_QUANTISEQ	3.09e-25	0.440441
HNSC	ENSG00000237248	LINC00987	T cell regulatory (Tregs)_QUANTISEQ	1.25e-18	0.379376
HNSC	ENSG00000237248	LINC00987	B cell_MCPCOUNTER	1.28e-16	0.357923
HNSC	ENSG00000237248	LINC00987	Myeloid dendritic cell_MCPCOUNTER	1.55e-19	0.38852
HNSC	ENSG00000237248	LINC00987	Endothelial cell_MCPCOUNTER	1.49e-20	0.398484
HNSC	ENSG00000237248	LINC00987	Cancer associated fibroblast_MCPCOUNTER	9.83e-14	0.324007
HNSC	ENSG00000237248	LINC00987	Cancer associated fibroblast_XCELL	2.01e-22	0.415964
HNSC	ENSG00000237248	LINC00987	Hematopoietic stem cell_XCELL	1.08e-31	0.490105
HNSC	ENSG00000237248	LINC00987	stroma score_XCELL	5.24e-26	0.44682
HNSC	ENSG00000237248	LINC00987	microenvironment score_XCELL	2.23e-17	0.366211
HNSC	ENSG00000237248	LINC00987	Cancer associated fibroblast_EPIC	5.05e-16	0.351262
HNSC	ENSG00000237248	LINC00987	Endothelial cell_EPIC	4.06e-21	0.403876
HNSC	ENSG00000237248	LINC00987	uncharacterized cell_EPIC	1.32e-22	-0.417593
HNSC	ENSG00000238197	PAXBP1-AS1	B cell_TIMER	2.08e-12	0.306877
HNSC	ENSG00000238197	PAXBP1-AS1	T cell follicular helper_CIBERSORT-ABS	1.11e-15	0.347372
HNSC	ENSG00000238197	PAXBP1-AS1	B cell_QUANTISEQ	9.68e-25	0.43627
HNSC	ENSG00000238197	PAXBP1-AS1	B cell_MCPCOUNTER	1.66e-12	0.308179
HNSC	ENSG00000239569	KMT2E-AS1	T cell CD4+ memory resting_CIBERSORT	9.3e-25	-0.436417
HNSC	ENSG00000239569	KMT2E-AS1	T cell follicular helper_CIBERSORT	1.69e-15	0.345261
HNSC	ENSG00000239569	KMT2E-AS1	T cell CD4+ memory resting_CIBERSORT-ABS	3.49e-21	-0.40449
HNSC	ENSG00000239569	KMT2E-AS1	Neutrophil_QUANTISEQ	3.95e-15	-0.340945
HNSC	ENSG00000239569	KMT2E-AS1	Mast cell_XCELL	4.91e-23	-0.421458
HNSC	ENSG00000239569	KMT2E-AS1	T cell CD4+_EPIC	5.31e-16	-0.35101
HNSC	ENSG00000239569	KMT2E-AS1	uncharacterized cell_EPIC	9.27e-14	0.32433
HNSC	ENSG00000239911	PRKAG2-AS1	B cell_TIMER	1.09e-12	0.310586
HNSC	ENSG00000239911	PRKAG2-AS1	T cell follicular helper_CIBERSORT-ABS	1.13e-17	0.369355
HNSC	ENSG00000239911	PRKAG2-AS1	B cell_QUANTISEQ	2.88e-21	0.405273
HNSC	ENSG00000239911	PRKAG2-AS1	T cell CD8+_MCPCOUNTER	3.46e-12	0.303915
HNSC	ENSG00000239911	PRKAG2-AS1	B cell_MCPCOUNTER	1.33e-15	0.346436
HNSC	ENSG00000239911	PRKAG2-AS1	Cancer associated fibroblast_XCELL	8.28e-17	0.360025
HNSC	ENSG00000239911	PRKAG2-AS1	Hematopoietic stem cell_XCELL	5.61e-12	0.301064
HNSC	ENSG00000239911	PRKAG2-AS1	B cell_EPIC	6.5e-17	0.361177
HNSC	ENSG00000240288	GHRLOS	T cell follicular helper_CIBERSORT	4.79e-12	0.302001
HNSC	ENSG00000241684	ADAMTS9-AS2	Macrophage_TIMER	1.37e-22	0.417458
HNSC	ENSG00000241684	ADAMTS9-AS2	T cell CD4+ memory resting_CIBERSORT-ABS	2.15e-14	0.332149
HNSC	ENSG00000241684	ADAMTS9-AS2	Macrophage M2_CIBERSORT-ABS	6.5e-19	0.38227
HNSC	ENSG00000241684	ADAMTS9-AS2	B cell_QUANTISEQ	7.69e-16	0.34918
HNSC	ENSG00000241684	ADAMTS9-AS2	Macrophage M2_QUANTISEQ	1.61e-12	0.308356
HNSC	ENSG00000241684	ADAMTS9-AS2	T cell regulatory (Tregs)_QUANTISEQ	6.87e-13	0.313224
HNSC	ENSG00000241684	ADAMTS9-AS2	Endothelial cell_MCPCOUNTER	1.47e-27	0.459255
HNSC	ENSG00000241684	ADAMTS9-AS2	Cancer associated fibroblast_MCPCOUNTER	1.96e-26	0.45029
HNSC	ENSG00000241684	ADAMTS9-AS2	Endothelial cell_XCELL	9.44e-15	0.336455
HNSC	ENSG00000241684	ADAMTS9-AS2	Cancer associated fibroblast_XCELL	8.73e-29	0.468743
HNSC	ENSG00000241684	ADAMTS9-AS2	Hematopoietic stem cell_XCELL	3.42e-30	0.479268
HNSC	ENSG00000241684	ADAMTS9-AS2	stroma score_XCELL	2.02e-35	0.515467
HNSC	ENSG00000241684	ADAMTS9-AS2	microenvironment score_XCELL	1.34e-15	0.346403
HNSC	ENSG00000241684	ADAMTS9-AS2	Cancer associated fibroblast_EPIC	6.23e-26	0.4462
HNSC	ENSG00000241684	ADAMTS9-AS2	Endothelial cell_EPIC	3.14e-26	0.448634
HNSC	ENSG00000241684	ADAMTS9-AS2	uncharacterized cell_EPIC	2.4e-29	-0.472983
HNSC	ENSG00000242125	SNHG3	T cell CD4+ memory resting_CIBERSORT	1.4e-15	-0.3462
HNSC	ENSG00000242125	SNHG3	T cell follicular helper_CIBERSORT	4.29e-12	0.30266
HNSC	ENSG00000242125	SNHG3	T cell CD4+ memory resting_CIBERSORT-ABS	3.69e-19	-0.384756
HNSC	ENSG00000242125	SNHG3	Neutrophil_QUANTISEQ	3.23e-12	-0.304312
HNSC	ENSG00000242125	SNHG3	Endothelial cell_MCPCOUNTER	6.74e-14	-0.327676
HNSC	ENSG00000242125	SNHG3	uncharacterized cell_EPIC	0	0.386676
HNSC	ENSG00000242349	NPPA-AS1	T cell CD4+ memory resting_CIBERSORT	5.44e-14	-0.327209
HNSC	ENSG00000242349	NPPA-AS1	T cell follicular helper_CIBERSORT	5.32e-13	0.31467
HNSC	ENSG00000242759	LINC00882	Mast cell_XCELL	3.81e-12	-0.303344
HNSC	ENSG00000242808	SOX2-OT	Monocyte_XCELL	7.62e-24	-0.428575
HNSC	ENSG00000242808	SOX2-OT	T cell NK_XCELL	3.81e-18	-0.374351
HNSC	ENSG00000243069	ARHGEF26-AS1	Neutrophil_TIMER	1.83e-12	-0.307612
HNSC	ENSG00000243069	ARHGEF26-AS1	Macrophage M1_QUANTISEQ	3.09e-26	-0.448688
HNSC	ENSG00000243069	ARHGEF26-AS1	Monocyte_XCELL	6.02e-12	-0.300651
HNSC	ENSG00000243069	ARHGEF26-AS1	T cell NK_XCELL	7.28e-19	-0.381771
HNSC	ENSG00000244968	LIFR-AS1	Neutrophil_CIBERSORT	3.21e-13	-0.317506
HNSC	ENSG00000244968	LIFR-AS1	B cell_QUANTISEQ	9.35e-27	0.452882
HNSC	ENSG00000244968	LIFR-AS1	NK cell_QUANTISEQ	1.13e-12	0.310418
HNSC	ENSG00000244968	LIFR-AS1	Cancer associated fibroblast_XCELL	5.2e-17	0.362232
HNSC	ENSG00000245060	LINC00847	T cell CD8+_CIBERSORT-ABS	2.14e-13	0.319759
HNSC	ENSG00000245060	LINC00847	T cell follicular helper_CIBERSORT-ABS	3.14e-16	0.353592
HNSC	ENSG00000245060	LINC00847	B cell_QUANTISEQ	4.42e-19	0.383973
HNSC	ENSG00000245060	LINC00847	NK cell_QUANTISEQ	1.36e-13	0.322237
HNSC	ENSG00000245060	LINC00847	T cell CD8+_QUANTISEQ	3.77e-12	0.30342
HNSC	ENSG00000245060	LINC00847	T cell CD8+_MCPCOUNTER	5.28e-16	0.351042
HNSC	ENSG00000245060	LINC00847	Cancer associated fibroblast_XCELL	9.48e-13	0.311399
HNSC	ENSG00000245060	LINC00847	Neutrophil_XCELL	1.12e-15	-0.347299
HNSC	ENSG00000245060	LINC00847	T cell CD4+ Th1_XCELL	1.16e-13	0.32312
HNSC	ENSG00000245060	LINC00847	microenvironment score_XCELL	7.22e-14	0.327304
HNSC	ENSG00000245105	A2M-AS1	Macrophage_TIMER	3.62e-18	0.374587
HNSC	ENSG00000245105	A2M-AS1	Macrophage M2_CIBERSORT-ABS	1.96e-22	0.416045
HNSC	ENSG00000245105	A2M-AS1	B cell_QUANTISEQ	5.11e-22	0.412254
HNSC	ENSG00000245105	A2M-AS1	Macrophage M2_QUANTISEQ	1.76e-23	0.425407
HNSC	ENSG00000245105	A2M-AS1	Myeloid dendritic cell_MCPCOUNTER	3.62e-12	0.303647
HNSC	ENSG00000245105	A2M-AS1	Cancer associated fibroblast_MCPCOUNTER	1.81e-17	0.367188
HNSC	ENSG00000245105	A2M-AS1	Cancer associated fibroblast_XCELL	2.34e-42	0.557616
HNSC	ENSG00000245105	A2M-AS1	Hematopoietic stem cell_XCELL	7.61e-23	0.419753
HNSC	ENSG00000245105	A2M-AS1	stroma score_XCELL	1.12e-30	0.482802
HNSC	ENSG00000245105	A2M-AS1	microenvironment score_XCELL	9.22e-15	0.336577
HNSC	ENSG00000245105	A2M-AS1	Cancer associated fibroblast_EPIC	5.57e-17	0.361909
HNSC	ENSG00000245105	A2M-AS1	uncharacterized cell_EPIC	1.01e-20	-0.400101
HNSC	ENSG00000245532	NEAT1	Endothelial cell_MCPCOUNTER	6.86e-13	-0.314818
HNSC	ENSG00000245556	SCAMP1-AS1	T cell CD4+ Th1_XCELL	1.51e-14	0.333992
HNSC	ENSG00000245573	BDNF-AS	B cell_TIMER	1.02e-12	0.310995
HNSC	ENSG00000245573	BDNF-AS	B cell_QUANTISEQ	3.53e-23	0.422733
HNSC	ENSG00000245573	BDNF-AS	Monocyte_XCELL	9.61e-14	-0.324134
HNSC	ENSG00000245910	SNHG6	T cell CD4+ memory resting_CIBERSORT	2.06e-13	-0.319955
HNSC	ENSG00000245910	SNHG6	T cell CD4+ memory resting_CIBERSORT-ABS	1.22e-15	-0.346888
HNSC	ENSG00000245910	SNHG6	Neutrophil_QUANTISEQ	5.61e-15	-0.339141
HNSC	ENSG00000245910	SNHG6	Neutrophil_MCPCOUNTER	0	-0.415919
HNSC	ENSG00000245910	SNHG6	Endothelial cell_MCPCOUNTER	3.61e-15	-0.342746
HNSC	ENSG00000245910	SNHG6	Mast cell_XCELL	1.47e-25	-0.443131
HNSC	ENSG00000245910	SNHG6	T cell CD4+ Th1_XCELL	1.52e-21	0.407872
HNSC	ENSG00000245910	SNHG6	Cancer associated fibroblast_EPIC	1.18e-12	-0.311682
HNSC	ENSG00000245910	SNHG6	T cell CD4+_EPIC	2.17e-18	-0.368592
HNSC	ENSG00000245910	SNHG6	uncharacterized cell_EPIC	0	0.38392
HNSC	ENSG00000246695	RASSF8-AS1	Macrophage_TIMER	3.88e-14	0.32902
HNSC	ENSG00000246695	RASSF8-AS1	Myeloid dendritic cell_TIMER	9.57e-17	0.359328
HNSC	ENSG00000246695	RASSF8-AS1	Macrophage M0_CIBERSORT-ABS	1.62e-12	0.308312
HNSC	ENSG00000246695	RASSF8-AS1	Macrophage M2_CIBERSORT-ABS	3.69e-14	0.329282
HNSC	ENSG00000246695	RASSF8-AS1	uncharacterized cell_QUANTISEQ	6.02e-12	-0.300653
HNSC	ENSG00000246695	RASSF8-AS1	Cancer associated fibroblast_MCPCOUNTER	1.13e-27	0.460164
HNSC	ENSG00000246695	RASSF8-AS1	Cancer associated fibroblast_XCELL	1.28e-19	0.389364
HNSC	ENSG00000246695	RASSF8-AS1	Macrophage M1_XCELL	3.38e-12	0.304053
HNSC	ENSG00000246695	RASSF8-AS1	stroma score_XCELL	7.54e-23	0.419793
HNSC	ENSG00000246695	RASSF8-AS1	Cancer associated fibroblast_EPIC	2.03e-21	0.406711
HNSC	ENSG00000246695	RASSF8-AS1	T cell CD8+_EPIC	9.29e-14	-0.324313
HNSC	ENSG00000246695	RASSF8-AS1	uncharacterized cell_EPIC	3.74e-20	-0.394618
HNSC	ENSG00000247092	SNHG10	Neutrophil_TIMER	2.29e-12	-0.307842
HNSC	ENSG00000247092	SNHG10	Myeloid dendritic cell_TIMER	1.71e-12	-0.309537
HNSC	ENSG00000247092	SNHG10	T cell CD4+ memory resting_CIBERSORT	4.76e-17	-0.362656
HNSC	ENSG00000247092	SNHG10	T cell CD4+ memory resting_CIBERSORT-ABS	4.01e-20	-0.394316
HNSC	ENSG00000247092	SNHG10	Neutrophil_QUANTISEQ	3.67e-20	-0.394698
HNSC	ENSG00000247092	SNHG10	T cell regulatory (Tregs)_QUANTISEQ	3.37e-13	-0.317223
HNSC	ENSG00000247092	SNHG10	uncharacterized cell_QUANTISEQ	2.79e-13	0.319894
HNSC	ENSG00000247092	SNHG10	Monocyte_MCPCOUNTER	1.91e-16	-0.356089
HNSC	ENSG00000247092	SNHG10	Macrophage/Monocyte_MCPCOUNTER	1.91e-16	-0.356089
HNSC	ENSG00000247092	SNHG10	Endothelial cell_MCPCOUNTER	3.57e-12	-0.305228
HNSC	ENSG00000247092	SNHG10	Mast cell_XCELL	1.8e-15	-0.344936
HNSC	ENSG00000247092	SNHG10	uncharacterized cell_EPIC	4.61e-12	0.303695
HNSC	ENSG00000247095	MIR210HG	T cell CD4+_TIMER	3.48e-16	-0.35309
HNSC	ENSG00000247095	MIR210HG	Neutrophil_TIMER	0	-0.377085
HNSC	ENSG00000247095	MIR210HG	Myeloid dendritic cell_TIMER	3.02e-13	-0.319456
HNSC	ENSG00000247095	MIR210HG	T cell CD4+ memory resting_CIBERSORT-ABS	3.9e-16	-0.352532
HNSC	ENSG00000247095	MIR210HG	Macrophage M2_CIBERSORT-ABS	2.11e-19	-0.387194
HNSC	ENSG00000247095	MIR210HG	Macrophage M2_QUANTISEQ	2.31e-15	-0.343666
HNSC	ENSG00000247095	MIR210HG	T cell regulatory (Tregs)_QUANTISEQ	3.13e-19	-0.385478
HNSC	ENSG00000247095	MIR210HG	uncharacterized cell_QUANTISEQ	0	0.404954
HNSC	ENSG00000247095	MIR210HG	Endothelial cell_MCPCOUNTER	0	-0.374522
HNSC	ENSG00000247095	MIR210HG	Endothelial cell_XCELL	1.74e-17	-0.367364
HNSC	ENSG00000247095	MIR210HG	Hematopoietic stem cell_XCELL	4.19e-15	-0.340644
HNSC	ENSG00000247095	MIR210HG	stroma score_XCELL	2.05e-16	-0.355653
HNSC	ENSG00000247095	MIR210HG	Cancer associated fibroblast_EPIC	1.85e-12	-0.309087
HNSC	ENSG00000247095	MIR210HG	Endothelial cell_EPIC	0	-0.440117
HNSC	ENSG00000247095	MIR210HG	uncharacterized cell_EPIC	0	0.405448
HNSC	ENSG00000247157	LINC01252	B cell_QUANTISEQ	1.27e-12	0.309712
HNSC	ENSG00000247157	LINC01252	Cancer associated fibroblast_XCELL	1.56e-13	0.321501
HNSC	ENSG00000247572	CKMT2-AS1	NK cell_QUANTISEQ	1.35e-14	0.334588
HNSC	ENSG00000247809	NR2F2-AS1	Macrophage_TIMER	4.16e-17	0.363283
HNSC	ENSG00000247809	NR2F2-AS1	Macrophage M2_CIBERSORT-ABS	2.28e-12	0.306341
HNSC	ENSG00000247809	NR2F2-AS1	B cell_QUANTISEQ	4.28e-13	0.315891
HNSC	ENSG00000247809	NR2F2-AS1	Endothelial cell_MCPCOUNTER	2.65e-16	0.354417
HNSC	ENSG00000247809	NR2F2-AS1	Cancer associated fibroblast_XCELL	4.05e-21	0.403884
HNSC	ENSG00000247809	NR2F2-AS1	Hematopoietic stem cell_XCELL	3.59e-16	0.352937
HNSC	ENSG00000247809	NR2F2-AS1	stroma score_XCELL	3e-24	0.432082
HNSC	ENSG00000247809	NR2F2-AS1	microenvironment score_XCELL	5.66e-14	0.326995
HNSC	ENSG00000247809	NR2F2-AS1	Endothelial cell_EPIC	3.69e-13	0.316723
HNSC	ENSG00000247809	NR2F2-AS1	uncharacterized cell_EPIC	3.13e-12	-0.304513
HNSC	ENSG00000247828	TMEM161B-AS1	T cell follicular helper_CIBERSORT	1.77e-18	0.377822
HNSC	ENSG00000247828	TMEM161B-AS1	Endothelial cell_MCPCOUNTER	1.02e-12	-0.312548
HNSC	ENSG00000247828	TMEM161B-AS1	Mast cell_XCELL	1.25e-14	-0.335008
HNSC	ENSG00000247828	TMEM161B-AS1	T cell CD4+ Th1_XCELL	2.57e-15	0.343121
HNSC	ENSG00000248092	NNT-AS1	B cell_QUANTISEQ	3.98e-26	0.44779
HNSC	ENSG00000248092	NNT-AS1	NK cell_QUANTISEQ	6.25e-19	0.382444
HNSC	ENSG00000248092	NNT-AS1	Cancer associated fibroblast_XCELL	4.5e-16	0.35182
HNSC	ENSG00000248275	TRIM52-AS1	Neutrophil_MCPCOUNTER	1.25e-15	-0.347826
HNSC	ENSG00000248275	TRIM52-AS1	Mast cell_XCELL	2.55e-22	-0.415011
HNSC	ENSG00000248275	TRIM52-AS1	T cell CD4+ Th1_XCELL	7.96e-15	0.337342
HNSC	ENSG00000248309	MEF2C-AS1	B cell_TIMER	3.35e-16	0.353274
HNSC	ENSG00000248309	MEF2C-AS1	T cell CD4+_TIMER	1.87e-14	0.332882
HNSC	ENSG00000248309	MEF2C-AS1	T cell CD8+_TIMER	9.22e-14	0.324354
HNSC	ENSG00000248309	MEF2C-AS1	Neutrophil_TIMER	3.98e-14	0.328883
HNSC	ENSG00000248309	MEF2C-AS1	Macrophage_TIMER	6.73e-24	0.429044
HNSC	ENSG00000248309	MEF2C-AS1	Myeloid dendritic cell_TIMER	1.18e-19	0.3897
HNSC	ENSG00000248309	MEF2C-AS1	T cell follicular helper_CIBERSORT-ABS	3.4e-14	0.329719
HNSC	ENSG00000248309	MEF2C-AS1	T cell regulatory (Tregs)_CIBERSORT-ABS	2.66e-15	0.342963
HNSC	ENSG00000248309	MEF2C-AS1	Macrophage M1_CIBERSORT-ABS	6.1e-13	0.313896
HNSC	ENSG00000248309	MEF2C-AS1	Macrophage M2_CIBERSORT-ABS	3.15e-24	0.431897
HNSC	ENSG00000248309	MEF2C-AS1	B cell_QUANTISEQ	1.23e-38	0.535743
HNSC	ENSG00000248309	MEF2C-AS1	Macrophage M2_QUANTISEQ	5.22e-15	0.339516
HNSC	ENSG00000248309	MEF2C-AS1	T cell regulatory (Tregs)_QUANTISEQ	3.19e-23	0.423124
HNSC	ENSG00000248309	MEF2C-AS1	uncharacterized cell_QUANTISEQ	1.47e-13	-0.321812
HNSC	ENSG00000248309	MEF2C-AS1	T cell CD8+_MCPCOUNTER	1.63e-14	0.333599
HNSC	ENSG00000248309	MEF2C-AS1	B cell_MCPCOUNTER	5.52e-20	0.392964
HNSC	ENSG00000248309	MEF2C-AS1	Myeloid dendritic cell_MCPCOUNTER	4.12e-25	0.439397
HNSC	ENSG00000248309	MEF2C-AS1	Cancer associated fibroblast_MCPCOUNTER	1.1e-13	0.323416
HNSC	ENSG00000248309	MEF2C-AS1	Myeloid dendritic cell activated_XCELL	2.16e-20	0.396933
HNSC	ENSG00000248309	MEF2C-AS1	Myeloid dendritic cell_XCELL	4.47e-14	0.328257
HNSC	ENSG00000248309	MEF2C-AS1	Endothelial cell_XCELL	6.11e-12	0.30056
HNSC	ENSG00000248309	MEF2C-AS1	Cancer associated fibroblast_XCELL	6.8e-25	0.437563
HNSC	ENSG00000248309	MEF2C-AS1	Hematopoietic stem cell_XCELL	6.29e-28	0.462141
HNSC	ENSG00000248309	MEF2C-AS1	Macrophage M1_XCELL	8.76e-13	0.311848
HNSC	ENSG00000248309	MEF2C-AS1	Plasmacytoid dendritic cell_XCELL	4.22e-13	0.31597
HNSC	ENSG00000248309	MEF2C-AS1	immune score_XCELL	1.07e-14	0.335791
HNSC	ENSG00000248309	MEF2C-AS1	stroma score_XCELL	9.62e-30	0.475947
HNSC	ENSG00000248309	MEF2C-AS1	microenvironment score_XCELL	1.34e-29	0.474884
HNSC	ENSG00000248309	MEF2C-AS1	B cell_EPIC	1.07e-13	0.323571
HNSC	ENSG00000248309	MEF2C-AS1	Cancer associated fibroblast_EPIC	1.16e-12	0.310266
HNSC	ENSG00000248309	MEF2C-AS1	Endothelial cell_EPIC	9.47e-18	0.370188
HNSC	ENSG00000248309	MEF2C-AS1	Macrophage_EPIC	2.78e-12	0.305201
HNSC	ENSG00000248309	MEF2C-AS1	uncharacterized cell_EPIC	2.56e-19	-0.386358
HNSC	ENSG00000248441	LINC01197	B cell_TIMER	2.74e-14	0.330874
HNSC	ENSG00000248441	LINC01197	T cell CD4+_TIMER	2.3e-20	0.396666
HNSC	ENSG00000248441	LINC01197	Neutrophil_TIMER	2.83e-14	0.330689
HNSC	ENSG00000248441	LINC01197	Macrophage_TIMER	5.93e-27	0.454462
HNSC	ENSG00000248441	LINC01197	Myeloid dendritic cell_TIMER	1.77e-18	0.377821
HNSC	ENSG00000248441	LINC01197	T cell CD4+ memory resting_CIBERSORT-ABS	1.81e-20	0.397665
HNSC	ENSG00000248441	LINC01197	T cell regulatory (Tregs)_CIBERSORT-ABS	3.36e-14	0.329775
HNSC	ENSG00000248441	LINC01197	Macrophage M1_CIBERSORT-ABS	6.6e-12	0.3001
HNSC	ENSG00000248441	LINC01197	Macrophage M2_CIBERSORT-ABS	9.13e-32	0.490623
HNSC	ENSG00000248441	LINC01197	B cell_QUANTISEQ	4.64e-19	0.383751
HNSC	ENSG00000248441	LINC01197	Macrophage M2_QUANTISEQ	2.45e-18	0.376355
HNSC	ENSG00000248441	LINC01197	T cell regulatory (Tregs)_QUANTISEQ	3.34e-27	0.456449
HNSC	ENSG00000248441	LINC01197	uncharacterized cell_QUANTISEQ	6.37e-12	-0.300317
HNSC	ENSG00000248441	LINC01197	B cell_MCPCOUNTER	8.94e-22	0.410018
HNSC	ENSG00000248441	LINC01197	Myeloid dendritic cell_MCPCOUNTER	8.36e-19	0.381154
HNSC	ENSG00000248441	LINC01197	Endothelial cell_MCPCOUNTER	3.41e-35	0.513981
HNSC	ENSG00000248441	LINC01197	Cancer associated fibroblast_MCPCOUNTER	1.49e-26	0.45126
HNSC	ENSG00000248441	LINC01197	Myeloid dendritic cell activated_XCELL	4.82e-22	0.412487
HNSC	ENSG00000248441	LINC01197	Myeloid dendritic cell_XCELL	1.39e-22	0.417391
HNSC	ENSG00000248441	LINC01197	Endothelial cell_XCELL	2.48e-60	0.644776
HNSC	ENSG00000248441	LINC01197	Cancer associated fibroblast_XCELL	5.59e-35	0.512565
HNSC	ENSG00000248441	LINC01197	Hematopoietic stem cell_XCELL	3.1e-52	0.6088
HNSC	ENSG00000248441	LINC01197	Macrophage M1_XCELL	2.73e-12	0.305307
HNSC	ENSG00000248441	LINC01197	immune score_XCELL	8.59e-17	0.359847
HNSC	ENSG00000248441	LINC01197	stroma score_XCELL	9.91e-61	0.646427
HNSC	ENSG00000248441	LINC01197	microenvironment score_XCELL	7.76e-40	0.542975
HNSC	ENSG00000248441	LINC01197	B cell_EPIC	3.45e-15	0.341633
HNSC	ENSG00000248441	LINC01197	Cancer associated fibroblast_EPIC	5.04e-27	0.45503
HNSC	ENSG00000248441	LINC01197	Endothelial cell_EPIC	5.98e-46	0.577294
HNSC	ENSG00000248441	LINC01197	Macrophage_EPIC	3.5e-12	0.303847
HNSC	ENSG00000248441	LINC01197	uncharacterized cell_EPIC	3.35e-32	-0.493695
HNSC	ENSG00000248508	SRP14-AS1	Mast cell_XCELL	1.84e-12	-0.307595
HNSC	ENSG00000249859	PVT1	T cell CD4+ memory resting_CIBERSORT	5.29e-15	-0.339447
HNSC	ENSG00000249859	PVT1	T cell CD4+ memory resting_CIBERSORT-ABS	2.42e-21	-0.405991
HNSC	ENSG00000249859	PVT1	Neutrophil_QUANTISEQ	2.97e-13	-0.317931
HNSC	ENSG00000249859	PVT1	T cell regulatory (Tregs)_QUANTISEQ	1.17e-13	-0.323044
HNSC	ENSG00000249859	PVT1	Myeloid dendritic cell_MCPCOUNTER	5.01e-15	-0.341124
HNSC	ENSG00000249859	PVT1	Endothelial cell_EPIC	3.46e-15	-0.342952
HNSC	ENSG00000249859	PVT1	uncharacterized cell_EPIC	0	0.383423
HNSC	ENSG00000250133	HOXC-AS2	Neutrophil_XCELL	1.99e-13	-0.320149
HNSC	ENSG00000250208	FZD10-AS1	Cancer associated fibroblast_XCELL	8.42e-16	0.348732
HNSC	ENSG00000250208	FZD10-AS1	Hematopoietic stem cell_XCELL	3.77e-15	0.341177
HNSC	ENSG00000250802	ZBED3-AS1	B cell_TIMER	1.23e-13	0.322796
HNSC	ENSG00000250802	ZBED3-AS1	Macrophage_TIMER	1.82e-14	0.333027
HNSC	ENSG00000250802	ZBED3-AS1	T cell follicular helper_CIBERSORT-ABS	2.82e-17	0.36511
HNSC	ENSG00000250802	ZBED3-AS1	T cell regulatory (Tregs)_CIBERSORT-ABS	1.57e-14	0.333811
HNSC	ENSG00000250802	ZBED3-AS1	Macrophage M2_CIBERSORT-ABS	3.41e-15	0.341694
HNSC	ENSG00000250802	ZBED3-AS1	B cell_QUANTISEQ	2.12e-32	0.495079
HNSC	ENSG00000250802	ZBED3-AS1	Macrophage M2_QUANTISEQ	7.73e-20	0.391524
HNSC	ENSG00000250802	ZBED3-AS1	NK cell_QUANTISEQ	1.73e-13	0.320921
HNSC	ENSG00000250802	ZBED3-AS1	T cell CD8+_MCPCOUNTER	8.06e-13	0.312321
HNSC	ENSG00000250802	ZBED3-AS1	B cell_MCPCOUNTER	1.09e-17	0.369545
HNSC	ENSG00000250802	ZBED3-AS1	Myeloid dendritic cell_MCPCOUNTER	4.71e-14	0.327983
HNSC	ENSG00000250802	ZBED3-AS1	Cancer associated fibroblast_XCELL	4.3e-30	0.478535
HNSC	ENSG00000250802	ZBED3-AS1	Hematopoietic stem cell_XCELL	3.26e-18	0.375063
HNSC	ENSG00000250802	ZBED3-AS1	stroma score_XCELL	9.81e-23	0.418765
HNSC	ENSG00000250802	ZBED3-AS1	microenvironment score_XCELL	3.03e-19	0.38562
HNSC	ENSG00000250802	ZBED3-AS1	B cell_EPIC	5.89e-19	0.382707
HNSC	ENSG00000250988	SNHG21	Neutrophil_TIMER	3.26e-13	-0.317416
HNSC	ENSG00000250988	SNHG21	Myeloid dendritic cell_TIMER	1.42e-13	-0.32202
HNSC	ENSG00000250988	SNHG21	Macrophage M1_QUANTISEQ	3.23e-12	-0.304314
HNSC	ENSG00000250988	SNHG21	Monocyte_MCPCOUNTER	3.46e-13	-0.317075
HNSC	ENSG00000250988	SNHG21	Macrophage/Monocyte_MCPCOUNTER	3.46e-13	-0.317075
HNSC	ENSG00000250988	SNHG21	Myeloid dendritic cell_XCELL	2.05e-14	-0.332404
HNSC	ENSG00000250988	SNHG21	Monocyte_XCELL	1.34e-14	-0.334644
HNSC	ENSG00000251022	THAP9-AS1	Common lymphoid progenitor_XCELL	1.73e-13	0.320919
HNSC	ENSG00000251022	THAP9-AS1	Endothelial cell_XCELL	1.66e-17	-0.367602
HNSC	ENSG00000251022	THAP9-AS1	Mast cell_XCELL	2.25e-12	-0.30642
HNSC	ENSG00000251022	THAP9-AS1	Monocyte_XCELL	3.15e-18	-0.375215
HNSC	ENSG00000253661	ZFHX4-AS1	Cancer associated fibroblast_MCPCOUNTER	4.81e-16	0.351499
HNSC	ENSG00000253661	ZFHX4-AS1	Cancer associated fibroblast_EPIC	2.41e-15	0.343465
HNSC	ENSG00000254860	TMEM9B-AS1	B cell_QUANTISEQ	1.47e-13	0.321828
HNSC	ENSG00000255717	SNHG1	T cell CD4+ memory resting_CIBERSORT	5.46e-14	-0.32719
HNSC	ENSG00000255717	SNHG1	T cell follicular helper_CIBERSORT	1.1e-12	0.31054
HNSC	ENSG00000255717	SNHG1	T cell CD4+ memory resting_CIBERSORT-ABS	3.38e-16	-0.353229
HNSC	ENSG00000255717	SNHG1	Neutrophil_QUANTISEQ	3.06e-13	-0.317772
HNSC	ENSG00000255717	SNHG1	Endothelial cell_MCPCOUNTER	0	-0.376498
HNSC	ENSG00000255717	SNHG1	Cancer associated fibroblast_MCPCOUNTER	2.53e-15	-0.344465
HNSC	ENSG00000255717	SNHG1	Endothelial cell_XCELL	1.88e-16	-0.356093
HNSC	ENSG00000255717	SNHG1	Monocyte_XCELL	8.2e-14	-0.324995
HNSC	ENSG00000255717	SNHG1	Cancer associated fibroblast_EPIC	0	-0.373977
HNSC	ENSG00000255717	SNHG1	uncharacterized cell_EPIC	0	0.38577
HNSC	ENSG00000255857	PXN-AS1	T cell CD4+ memory resting_CIBERSORT	1.18e-14	-0.335305
HNSC	ENSG00000255857	PXN-AS1	T cell CD4+ memory resting_CIBERSORT-ABS	3.01e-16	-0.353787
HNSC	ENSG00000255857	PXN-AS1	Neutrophil_QUANTISEQ	6.4e-14	-0.326335
HNSC	ENSG00000255857	PXN-AS1	Monocyte_MCPCOUNTER	4.78e-12	-0.302013
HNSC	ENSG00000255857	PXN-AS1	Macrophage/Monocyte_MCPCOUNTER	4.78e-12	-0.302013
HNSC	ENSG00000255857	PXN-AS1	Mast cell_XCELL	1.67e-24	-0.434253
HNSC	ENSG00000255857	PXN-AS1	uncharacterized cell_EPIC	5.98e-15	0.338815
HNSC	ENSG00000256628	ZBTB11-AS1	Myeloid dendritic cell_TIMER	6.87e-13	-0.314812
HNSC	ENSG00000256628	ZBTB11-AS1	uncharacterized cell_QUANTISEQ	6.29e-12	0.301843
HNSC	ENSG00000257167	TMPO-AS1	T cell CD4+ central memory_XCELL	6e-17	-0.361556
HNSC	ENSG00000257167	TMPO-AS1	Monocyte_XCELL	1.99e-13	-0.320159
HNSC	ENSG00000257167	TMPO-AS1	T cell CD4+ Th2_XCELL	8.35e-17	0.359336
HNSC	ENSG00000258057	BCDIN3D-AS1	B cell_QUANTISEQ	2.71e-12	0.305337
HNSC	ENSG00000258399	MEG8	Macrophage_TIMER	5.33e-16	0.350989
HNSC	ENSG00000258399	MEG8	Cancer associated fibroblast_MCPCOUNTER	2.86e-26	0.448963
HNSC	ENSG00000258399	MEG8	stroma score_XCELL	2.37e-15	0.343549
HNSC	ENSG00000258399	MEG8	Cancer associated fibroblast_EPIC	2.53e-23	0.424013
HNSC	ENSG00000258399	MEG8	T cell CD8+_EPIC	3.17e-15	-0.342071
HNSC	ENSG00000258399	MEG8	uncharacterized cell_EPIC	5.8e-15	-0.338971
HNSC	ENSG00000258701	LINC00638	NK cell_QUANTISEQ	7.12e-14	0.325754
HNSC	ENSG00000258708	SLC25A21-AS1	Mast cell_XCELL	6.88e-14	-0.325939
HNSC	ENSG00000258708	SLC25A21-AS1	Monocyte_XCELL	1.35e-17	-0.368565
HNSC	ENSG00000258725	PRC1-AS1	Monocyte_XCELL	1.79e-12	-0.307768
HNSC	ENSG00000259248	USP3-AS1	Neutrophil_TIMER	1.93e-12	-0.307308
HNSC	ENSG00000259248	USP3-AS1	Myeloid dendritic cell_TIMER	1.74e-12	-0.307932
HNSC	ENSG00000259248	USP3-AS1	Myeloid dendritic cell activated_XCELL	1.75e-12	-0.307874
HNSC	ENSG00000259248	USP3-AS1	Myeloid dendritic cell_XCELL	4.25e-12	-0.302711
HNSC	ENSG00000259248	USP3-AS1	Plasmacytoid dendritic cell_XCELL	7.91e-15	-0.337372
HNSC	ENSG00000260528	FAM157C	Neutrophil_MCPCOUNTER	8.92e-22	0.410026
HNSC	ENSG00000260528	FAM157C	T cell CD8+ naive_XCELL	4.96e-13	-0.315064
HNSC	ENSG00000260528	FAM157C	T cell NK_XCELL	9.65e-27	-0.452773
HNSC	ENSG00000260528	FAM157C	T cell CD4+ Th1_XCELL	1.21e-17	-0.369064
HNSC	ENSG00000260528	FAM157C	T cell CD4+_EPIC	8.26e-13	0.312182
HNSC	ENSG00000260528	FAM157C	NK cell_EPIC	2.27e-12	-0.306386
HNSC	ENSG00000260630	SNAI3-AS1	Mast cell_XCELL	2.59e-13	-0.318701
HNSC	ENSG00000260630	SNAI3-AS1	stroma score_XCELL	6.15e-12	0.300527
HNSC	ENSG00000261326	LINC01355	T cell follicular helper_CIBERSORT	1.41e-17	0.368343
HNSC	ENSG00000261326	LINC01355	NK cell_QUANTISEQ	1.05e-13	0.323673
HNSC	ENSG00000261326	LINC01355	Endothelial cell_XCELL	3.75e-12	-0.303449
HNSC	ENSG00000261801	LOXL1-AS1	Cancer associated fibroblast_XCELL	5.08e-12	0.301654
HNSC	ENSG00000261801	LOXL1-AS1	Monocyte_XCELL	1.93e-14	-0.332726
HNSC	ENSG00000263072	ZNF213-AS1	T cell CD4+ memory resting_CIBERSORT	1.92e-15	-0.344616
HNSC	ENSG00000263072	ZNF213-AS1	T cell follicular helper_CIBERSORT	1.33e-14	0.334686
HNSC	ENSG00000263753	LINC00667	Monocyte_XCELL	3.36e-16	-0.353256
HNSC	ENSG00000264247	LINC00909	T cell follicular helper_CIBERSORT-ABS	5.04e-15	0.339697
HNSC	ENSG00000266904	LINC00663	B cell_QUANTISEQ	5.32e-21	0.402762
HNSC	ENSG00000266904	LINC00663	NK cell_QUANTISEQ	1.56e-22	0.41694
HNSC	ENSG00000266904	LINC00663	Cancer associated fibroblast_XCELL	3.67e-25	0.439816
HNSC	ENSG00000266904	LINC00663	stroma score_XCELL	1.97e-15	0.344485
HNSC	ENSG00000267106	ZNF561-AS1	T cell CD4+ memory_XCELL	1.25e-16	-0.358035
HNSC	ENSG00000267106	ZNF561-AS1	T cell CD4+_EPIC	0	-0.390626
HNSC	ENSG00000267278	MAP3K14-AS1	B cell_QUANTISEQ	1.17e-15	0.347109
HNSC	ENSG00000267278	MAP3K14-AS1	uncharacterized cell_QUANTISEQ	1.07e-12	-0.310724
HNSC	ENSG00000267280	TBX2-AS1	Cancer associated fibroblast_XCELL	7.6e-13	0.312658
HNSC	ENSG00000267280	TBX2-AS1	stroma score_XCELL	2.26e-12	0.306395
HNSC	ENSG00000268006	PTOV1-AS1	T cell follicular helper_CIBERSORT	6.34e-18	0.372027
HNSC	ENSG00000268006	PTOV1-AS1	Endothelial cell_MCPCOUNTER	1.18e-12	-0.310131
HNSC	ENSG00000268006	PTOV1-AS1	T cell CD4+ Th1_XCELL	1.01e-15	0.3478
HNSC	ENSG00000269386	RAB11B-AS1	T cell CD4+ memory resting_CIBERSORT	8.52e-14	-0.324787
HNSC	ENSG00000269386	RAB11B-AS1	T cell follicular helper_CIBERSORT	1.75e-16	0.356421
HNSC	ENSG00000269386	RAB11B-AS1	T cell CD4+ memory resting_CIBERSORT-ABS	3.9e-14	-0.328991
HNSC	ENSG00000269386	RAB11B-AS1	Macrophage M0_CIBERSORT-ABS	6.03e-12	-0.300639
HNSC	ENSG00000269386	RAB11B-AS1	Macrophage M1_QUANTISEQ	3.12e-13	-0.319264
HNSC	ENSG00000269386	RAB11B-AS1	Endothelial cell_MCPCOUNTER	0	-0.427062
HNSC	ENSG00000269386	RAB11B-AS1	Cancer associated fibroblast_MCPCOUNTER	3.29e-12	-0.3057
HNSC	ENSG00000269386	RAB11B-AS1	Cancer associated fibroblast_EPIC	1.3e-14	-0.336326
HNSC	ENSG00000269386	RAB11B-AS1	T cell CD4+_EPIC	0	-0.410733
HNSC	ENSG00000269386	RAB11B-AS1	uncharacterized cell_EPIC	0	0.372402
HNSC	ENSG00000269893	SNHG8	T cell CD4+_TIMER	4.45e-12	-0.302433
HNSC	ENSG00000269893	SNHG8	T cell CD4+ memory resting_CIBERSORT	1.9e-21	-0.406971
HNSC	ENSG00000269893	SNHG8	T cell follicular helper_CIBERSORT	6.26e-12	0.300415
HNSC	ENSG00000269893	SNHG8	T cell CD4+ memory resting_CIBERSORT-ABS	2.76e-26	-0.449092
HNSC	ENSG00000269893	SNHG8	Neutrophil_QUANTISEQ	1.1e-13	-0.323375
HNSC	ENSG00000269893	SNHG8	uncharacterized cell_QUANTISEQ	2.82e-14	0.332301
HNSC	ENSG00000269893	SNHG8	Neutrophil_MCPCOUNTER	6.95e-13	-0.314745
HNSC	ENSG00000269893	SNHG8	Endothelial cell_MCPCOUNTER	0	-0.385255
HNSC	ENSG00000269893	SNHG8	Mast cell_XCELL	9.95e-21	-0.40017
HNSC	ENSG00000269893	SNHG8	Cancer associated fibroblast_EPIC	8.42e-14	-0.326472
HNSC	ENSG00000269893	SNHG8	T cell CD4+_EPIC	0	-0.39856
HNSC	ENSG00000269893	SNHG8	uncharacterized cell_EPIC	0	0.43322
HNSC	ENSG00000270084	GAS5-AS1	B cell_QUANTISEQ	5.8e-12	0.300867
HNSC	ENSG00000270084	GAS5-AS1	NK cell_QUANTISEQ	2.07e-12	0.306909
HNSC	ENSG00000270673	YTHDF3-AS1	Mast cell_XCELL	1.56e-19	-0.388501
HNSC	ENSG00000270673	YTHDF3-AS1	T cell CD4+_EPIC	9.99e-16	-0.348851
HNSC	ENSG00000272145	NFYC-AS1	T cell follicular helper_CIBERSORT-ABS	1.13e-12	0.310421
HNSC	ENSG00000272145	NFYC-AS1	Monocyte_XCELL	2.43e-13	-0.319053
HNSC	ENSG00000272168	CASC15	T cell CD8+_CIBERSORT	1.42e-12	-0.309096
HNSC	ENSG00000272168	CASC15	Macrophage M0_CIBERSORT	1.63e-14	0.333589
HNSC	ENSG00000272168	CASC15	Macrophage M0_CIBERSORT-ABS	1.41e-21	0.40819
HNSC	ENSG00000272168	CASC15	Endothelial cell_MCPCOUNTER	1.39e-15	0.34732
HNSC	ENSG00000272168	CASC15	Cancer associated fibroblast_MCPCOUNTER	0	0.595613
HNSC	ENSG00000272168	CASC15	Cancer associated fibroblast_XCELL	1.31e-25	0.443546
HNSC	ENSG00000272168	CASC15	Hematopoietic stem cell_XCELL	6.82e-16	0.349771
HNSC	ENSG00000272168	CASC15	stroma score_XCELL	4.22e-27	0.455643
HNSC	ENSG00000272168	CASC15	Cancer associated fibroblast_EPIC	0	0.604799
HNSC	ENSG00000272168	CASC15	T cell CD8+_EPIC	2.24e-24	-0.433159
HNSC	ENSG00000272168	CASC15	uncharacterized cell_EPIC	0	-0.449439
HNSC	ENSG00000273344	PAXIP1-AS1	Neutrophil_TIMER	1.4e-14	-0.335946
HNSC	ENSG00000273344	PAXIP1-AS1	Myeloid dendritic cell_TIMER	5.91e-13	-0.315666
HNSC	ENSG00000273344	PAXIP1-AS1	Macrophage M1_QUANTISEQ	0	-0.403756
HNSC	ENSG00000273344	PAXIP1-AS1	Neutrophil_QUANTISEQ	8.8e-16	-0.348512
HNSC	ENSG00000273344	PAXIP1-AS1	Monocyte_MCPCOUNTER	3.05e-15	-0.343563
HNSC	ENSG00000273344	PAXIP1-AS1	Macrophage/Monocyte_MCPCOUNTER	3.05e-15	-0.343563
HNSC	ENSG00000273344	PAXIP1-AS1	Monocyte_XCELL	4.46e-21	-0.40349
HNSC	ENSG00000273344	PAXIP1-AS1	Plasmacytoid dendritic cell_XCELL	2.63e-12	-0.305523
HNSC	ENSG00000274020	LINC01138	NK cell activated_CIBERSORT-ABS	2.58e-12	0.305638
HNSC	ENSG00000274020	LINC01138	T cell CD8+ effector memory_XCELL	3.89e-12	0.303233
HNSC	ENSG00000274020	LINC01138	T cell CD4+ Th1_XCELL	6.37e-17	0.361273
HNSC	ENSG00000278156	TSC22D1-AS1	T cell CD4+_TIMER	1.27e-14	0.334917
HNSC	ENSG00000278156	TSC22D1-AS1	Macrophage M2_CIBERSORT-ABS	2.67e-13	0.318515
HNSC	ENSG00000278156	TSC22D1-AS1	B cell_QUANTISEQ	1.03e-18	0.380238
HNSC	ENSG00000278156	TSC22D1-AS1	T cell regulatory (Tregs)_QUANTISEQ	2.19e-12	0.306572
HNSC	ENSG00000278156	TSC22D1-AS1	B cell_MCPCOUNTER	3.36e-12	0.304082
HNSC	ENSG00000278156	TSC22D1-AS1	Cancer associated fibroblast_XCELL	3.18e-12	0.304404
HNSC	ENSG00000278156	TSC22D1-AS1	Endothelial cell_EPIC	2e-13	0.320118
HNSC	ENSG00000278156	TSC22D1-AS1	uncharacterized cell_EPIC	3.14e-24	-0.43191
HNSC	ENSG00000280739	EIF1B-AS1	B cell_QUANTISEQ	3.68e-12	0.303553
HNSC	ENSG00000281026	N4BP2L2-IT2	T cell follicular helper_CIBERSORT	3.99e-13	0.316281
HNSC	ENSG00000281026	N4BP2L2-IT2	Endothelial cell_XCELL	4.66e-12	-0.30216
HNSC	ENSG00000281103	TRG-AS1	B cell_TIMER	5.81e-42	0.555368
HNSC	ENSG00000281103	TRG-AS1	T cell CD4+_TIMER	2.01e-17	0.366708
HNSC	ENSG00000281103	TRG-AS1	T cell CD8+_TIMER	7.92e-98	0.765553
HNSC	ENSG00000281103	TRG-AS1	Neutrophil_TIMER	4.54e-74	0.696429
HNSC	ENSG00000281103	TRG-AS1	Macrophage_TIMER	3.39e-23	0.422883
HNSC	ENSG00000281103	TRG-AS1	Myeloid dendritic cell_TIMER	5.37e-84	0.727963
HNSC	ENSG00000281103	TRG-AS1	T cell CD8+_CIBERSORT	1.08e-67	0.673749
HNSC	ENSG00000281103	TRG-AS1	T cell CD4+ memory activated_CIBERSORT	2.26e-21	0.406259
HNSC	ENSG00000281103	TRG-AS1	T cell follicular helper_CIBERSORT	7.96e-13	0.312396
HNSC	ENSG00000281103	TRG-AS1	Macrophage M0_CIBERSORT	2.53e-22	-0.415054
HNSC	ENSG00000281103	TRG-AS1	Macrophage M1_CIBERSORT	1.59e-31	0.488905
HNSC	ENSG00000281103	TRG-AS1	Myeloid dendritic cell activated_CIBERSORT	3.84e-12	-0.30331
HNSC	ENSG00000281103	TRG-AS1	Mast cell resting_CIBERSORT	8.3e-17	-0.360008
HNSC	ENSG00000281103	TRG-AS1	T cell CD8+_CIBERSORT-ABS	4.31e-139	0.84666
HNSC	ENSG00000281103	TRG-AS1	T cell CD4+ memory activated_CIBERSORT-ABS	6.77e-27	0.454007
HNSC	ENSG00000281103	TRG-AS1	T cell follicular helper_CIBERSORT-ABS	2.73e-74	0.697178
HNSC	ENSG00000281103	TRG-AS1	T cell regulatory (Tregs)_CIBERSORT-ABS	3.4e-29	0.471843
HNSC	ENSG00000281103	TRG-AS1	NK cell activated_CIBERSORT-ABS	3.79e-31	0.486214
HNSC	ENSG00000281103	TRG-AS1	Macrophage M1_CIBERSORT-ABS	5.87e-83	0.724859
HNSC	ENSG00000281103	TRG-AS1	Macrophage M2_CIBERSORT-ABS	2.85e-50	0.599324
HNSC	ENSG00000281103	TRG-AS1	B cell_QUANTISEQ	1.07e-35	0.517254
HNSC	ENSG00000281103	TRG-AS1	Macrophage M2_QUANTISEQ	4.7e-17	0.36271
HNSC	ENSG00000281103	TRG-AS1	T cell CD4+ (non-regulatory)_QUANTISEQ	5.69e-15	-0.339071
HNSC	ENSG00000281103	TRG-AS1	T cell CD8+_QUANTISEQ	4.62e-127	0.826852
HNSC	ENSG00000281103	TRG-AS1	T cell regulatory (Tregs)_QUANTISEQ	5.45e-57	0.630496
HNSC	ENSG00000281103	TRG-AS1	uncharacterized cell_QUANTISEQ	9.07e-37	-0.524133
HNSC	ENSG00000281103	TRG-AS1	T cell_MCPCOUNTER	1.64e-63	0.657688
HNSC	ENSG00000281103	TRG-AS1	T cell CD8+_MCPCOUNTER	4.79e-133	0.837037
HNSC	ENSG00000281103	TRG-AS1	cytotoxicity score_MCPCOUNTER	7.32e-46	0.57683
HNSC	ENSG00000281103	TRG-AS1	NK cell_MCPCOUNTER	1.31e-85	0.732702
HNSC	ENSG00000281103	TRG-AS1	B cell_MCPCOUNTER	3.81e-40	0.544807
HNSC	ENSG00000281103	TRG-AS1	Monocyte_MCPCOUNTER	2.58e-41	0.551653
HNSC	ENSG00000281103	TRG-AS1	Macrophage/Monocyte_MCPCOUNTER	2.58e-41	0.551653
HNSC	ENSG00000281103	TRG-AS1	Myeloid dendritic cell_MCPCOUNTER	5.73e-49	0.592859
HNSC	ENSG00000281103	TRG-AS1	Myeloid dendritic cell activated_XCELL	4.57e-98	0.766148
HNSC	ENSG00000281103	TRG-AS1	B cell_XCELL	3.83e-67	0.671692
HNSC	ENSG00000281103	TRG-AS1	T cell CD4+ memory_XCELL	1.07e-18	0.380061
HNSC	ENSG00000281103	TRG-AS1	T cell CD4+ naive_XCELL	2.15e-37	0.528069
HNSC	ENSG00000281103	TRG-AS1	T cell CD8+_XCELL	8.37e-91	0.747297
HNSC	ENSG00000281103	TRG-AS1	T cell CD8+ central memory_XCELL	8.31e-141	0.849275
HNSC	ENSG00000281103	TRG-AS1	T cell CD8+ effector memory_XCELL	5.49e-54	0.616992
HNSC	ENSG00000281103	TRG-AS1	Class-switched memory B cell_XCELL	2.74e-39	0.539693
HNSC	ENSG00000281103	TRG-AS1	Myeloid dendritic cell_XCELL	2.11e-52	0.609594
HNSC	ENSG00000281103	TRG-AS1	Macrophage_XCELL	2.92e-39	0.53953
HNSC	ENSG00000281103	TRG-AS1	Macrophage M1_XCELL	7.17e-49	0.592369
HNSC	ENSG00000281103	TRG-AS1	Macrophage M2_XCELL	1.19e-27	0.459974
HNSC	ENSG00000281103	TRG-AS1	B cell memory_XCELL	2.8e-25	0.440797
HNSC	ENSG00000281103	TRG-AS1	Monocyte_XCELL	8.68e-13	0.3119
HNSC	ENSG00000281103	TRG-AS1	B cell naive_XCELL	6.94e-15	0.338046
HNSC	ENSG00000281103	TRG-AS1	Plasmacytoid dendritic cell_XCELL	1.33e-95	0.759947
HNSC	ENSG00000281103	TRG-AS1	immune score_XCELL	9.62e-116	0.805584
HNSC	ENSG00000281103	TRG-AS1	microenvironment score_XCELL	1.32e-91	0.749467
HNSC	ENSG00000281103	TRG-AS1	B cell_EPIC	7.78e-26	0.44541
HNSC	ENSG00000281103	TRG-AS1	Macrophage_EPIC	1.83e-60	0.645319
HNSC	ENSG00000281103	TRG-AS1	NK cell_EPIC	7.59e-26	0.445497
HNSC	ENSG00000281207	SLFNL1-AS1	NK cell_QUANTISEQ	4.37e-12	0.302549
KICH	ENSG00000152931	PART1	Myeloid dendritic cell_TIMER	0.0030456	-0.363942
KICH	ENSG00000152931	PART1	T cell CD4+ memory resting_CIBERSORT	0.00772133	-0.327614
KICH	ENSG00000152931	PART1	Macrophage M0_CIBERSORT	0.00358165	0.356269
KICH	ENSG00000152931	PART1	Mast cell activated_CIBERSORT	0.0105467	0.315189
KICH	ENSG00000152931	PART1	T cell CD4+ memory resting_CIBERSORT-ABS	0.00201053	-0.376221
KICH	ENSG00000152931	PART1	Macrophage M0_CIBERSORT-ABS	0.00695972	0.331645
KICH	ENSG00000152931	PART1	Neutrophil_QUANTISEQ	0.00126764	-0.393925
KICH	ENSG00000152931	PART1	Neutrophil_MCPCOUNTER	0.010765	-0.315428
KICH	ENSG00000152931	PART1	Myeloid dendritic cell activated_XCELL	0.00975237	-0.319493
KICH	ENSG00000152931	PART1	T cell CD4+ effector memory_XCELL	0.0021317	-0.374255
KICH	ENSG00000152931	PART1	Class-switched memory B cell_XCELL	1.41e-05	-0.510293
KICH	ENSG00000152931	PART1	Cancer associated fibroblast_XCELL	0.00443709	-0.348539
KICH	ENSG00000152931	PART1	Monocyte_XCELL	0.00157641	-0.384267
KICH	ENSG00000152931	PART1	Plasmacytoid dendritic cell_XCELL	0.0106955	-0.314618
KICH	ENSG00000152931	PART1	immune score_XCELL	0.00816832	-0.326661
KICH	ENSG00000163597	SNHG16	T cell CD8+_TIMER	0.0080795	0.327098
KICH	ENSG00000163597	SNHG16	Neutrophil_TIMER	0.000197575	0.45
KICH	ENSG00000163597	SNHG16	Myeloid dendritic cell_TIMER	0.00653091	0.33549
KICH	ENSG00000163597	SNHG16	B cell memory_CIBERSORT	0.00853816	0.323661
KICH	ENSG00000163597	SNHG16	T cell CD4+ memory resting_CIBERSORT	0.0027188	0.365949
KICH	ENSG00000163597	SNHG16	B cell memory_CIBERSORT-ABS	0.00853816	0.323661
KICH	ENSG00000163597	SNHG16	T cell CD4+ memory resting_CIBERSORT-ABS	0.00286656	0.364113
KICH	ENSG00000163597	SNHG16	B cell_QUANTISEQ	0.0107991	-0.315297
KICH	ENSG00000163597	SNHG16	T cell regulatory (Tregs)_QUANTISEQ	0.00393897	0.35286
KICH	ENSG00000163597	SNHG16	Cancer associated fibroblast_MCPCOUNTER	0.00201195	0.378453
KICH	ENSG00000163597	SNHG16	T cell CD4+ central memory_XCELL	0.014967	-0.301486
KICH	ENSG00000163597	SNHG16	Class-switched memory B cell_XCELL	0.00167761	0.382228
KICH	ENSG00000163597	SNHG16	T cell regulatory (Tregs)_XCELL	0.00432912	0.349437
KICH	ENSG00000163597	SNHG16	B cell_EPIC	0.0113822	-0.313112
KICH	ENSG00000163597	SNHG16	Cancer associated fibroblast_EPIC	0.00689125	0.333392
KICH	ENSG00000177410	ZFAS1	B cell_TIMER	0.0056888	-0.340822
KICH	ENSG00000177410	ZFAS1	T cell CD8+_TIMER	2.45e-05	-0.503846
KICH	ENSG00000177410	ZFAS1	Macrophage_TIMER	0.00201749	-0.376105
KICH	ENSG00000177410	ZFAS1	T cell follicular helper_CIBERSORT	0.00729974	0.3298
KICH	ENSG00000177410	ZFAS1	Monocyte_CIBERSORT-ABS	0.00829406	-0.324807
KICH	ENSG00000177410	ZFAS1	Neutrophil_QUANTISEQ	0.000468282	-0.425087
KICH	ENSG00000177410	ZFAS1	uncharacterized cell_QUANTISEQ	0.00632848	0.336713
KICH	ENSG00000177410	ZFAS1	Neutrophil_MCPCOUNTER	0.000444245	-0.426661
KICH	ENSG00000177410	ZFAS1	T cell NK_XCELL	4.75e-07	0.577467
KICH	ENSG00000177410	ZFAS1	T cell CD4+ Th1_XCELL	0.00146941	0.386555
KICH	ENSG00000177410	ZFAS1	T cell regulatory (Tregs)_XCELL	0.00306001	-0.361833
KICH	ENSG00000177410	ZFAS1	B cell_EPIC	0.000701832	-0.412762
KICH	ENSG00000177410	ZFAS1	T cell CD4+_EPIC	6.09e-08	-0.624388
KICH	ENSG00000177410	ZFAS1	T cell CD8+_EPIC	3.78e-05	-0.493269
KICH	ENSG00000177410	ZFAS1	uncharacterized cell_EPIC	0.000256836	0.442614
KICH	ENSG00000180769	WDFY3-AS2	T cell regulatory (Tregs)_CIBERSORT-ABS	0.00793628	-0.32654
KICH	ENSG00000180769	WDFY3-AS2	Class-switched memory B cell_XCELL	0.00438541	0.348966
KICH	ENSG00000180769	WDFY3-AS2	Common myeloid progenitor_XCELL	0.000470266	-0.421543
KICH	ENSG00000186594	MIR22HG	T cell_MCPCOUNTER	0.00172882	0.38361
KICH	ENSG00000186594	MIR22HG	T cell CD4+ naive_XCELL	0.00729568	0.329822
KICH	ENSG00000186594	MIR22HG	Hematopoietic stem cell_XCELL	0.00104132	0.400306
KICH	ENSG00000189419	SPATA41	T cell CD4+_TIMER	0.00843078	0.325393
KICH	ENSG00000189419	SPATA41	T cell CD8+_TIMER	0.000302835	-0.437893
KICH	ENSG00000189419	SPATA41	Monocyte_QUANTISEQ	0.000491108	0.420279
KICH	ENSG00000189419	SPATA41	Common lymphoid progenitor_XCELL	0.0130955	-0.306258
KICH	ENSG00000189419	SPATA41	Mast cell_XCELL	0.0106294	-0.315953
KICH	ENSG00000189419	SPATA41	T cell NK_XCELL	4.6e-05	0.482985
KICH	ENSG00000189419	SPATA41	T cell CD4+ Th1_XCELL	0.00443821	0.348529
KICH	ENSG00000189419	SPATA41	T cell CD4+_EPIC	0.00381715	-0.355769
KICH	ENSG00000189419	SPATA41	T cell CD8+_EPIC	2.29e-06	-0.556425
KICH	ENSG00000197182	MIRLET7BHG	B cell_TIMER	9.61e-05	-0.469537
KICH	ENSG00000197182	MIRLET7BHG	T cell CD8+_TIMER	6.58e-08	-0.623121
KICH	ENSG00000197182	MIRLET7BHG	Macrophage_TIMER	0.00656827	-0.333869
KICH	ENSG00000197182	MIRLET7BHG	Monocyte_CIBERSORT	0.00219148	-0.373321
KICH	ENSG00000197182	MIRLET7BHG	Monocyte_CIBERSORT-ABS	0.00684575	-0.332281
KICH	ENSG00000197182	MIRLET7BHG	Neutrophil_MCPCOUNTER	4.21e-05	-0.490603
KICH	ENSG00000197182	MIRLET7BHG	Endothelial cell_MCPCOUNTER	0.0142995	-0.303453
KICH	ENSG00000197182	MIRLET7BHG	Mast cell_XCELL	0.00857874	-0.324694
KICH	ENSG00000197182	MIRLET7BHG	T cell NK_XCELL	2.41e-05	0.498153
KICH	ENSG00000197182	MIRLET7BHG	T cell gamma delta_XCELL	0.00530972	-0.341909
KICH	ENSG00000197182	MIRLET7BHG	T cell CD4+ Th1_XCELL	7.93e-05	0.469601
KICH	ENSG00000197182	MIRLET7BHG	T cell regulatory (Tregs)_XCELL	0.000330763	-0.431628
KICH	ENSG00000197182	MIRLET7BHG	T cell CD4+_EPIC	1.88e-05	-0.51014
KICH	ENSG00000197182	MIRLET7BHG	T cell CD8+_EPIC	1.42e-06	-0.566128
KICH	ENSG00000197182	MIRLET7BHG	NK cell_EPIC	0.0137657	0.304162
KICH	ENSG00000197182	MIRLET7BHG	uncharacterized cell_EPIC	0.00866295	0.324301
KICH	ENSG00000203497	PDCD4-AS1	T cell CD4+_TIMER	0.00594691	0.339117
KICH	ENSG00000203497	PDCD4-AS1	Myeloid dendritic cell activated_CIBERSORT	0.00460178	-0.347204
KICH	ENSG00000203497	PDCD4-AS1	Macrophage M2_CIBERSORT-ABS	0.0120926	0.310577
KICH	ENSG00000203497	PDCD4-AS1	Myeloid dendritic cell activated_CIBERSORT-ABS	0.00438565	-0.348964
KICH	ENSG00000203497	PDCD4-AS1	B cell_QUANTISEQ	0.00478603	-0.347378
KICH	ENSG00000203497	PDCD4-AS1	Macrophage M2_QUANTISEQ	0.0151648	0.300918
KICH	ENSG00000203497	PDCD4-AS1	T cell CD8+_QUANTISEQ	0.00745227	0.328997
KICH	ENSG00000203497	PDCD4-AS1	T cell regulatory (Tregs)_QUANTISEQ	0.0147032	0.301372
KICH	ENSG00000203497	PDCD4-AS1	T cell_MCPCOUNTER	0.0031784	-0.362413
KICH	ENSG00000203497	PDCD4-AS1	Myeloid dendritic cell activated_XCELL	0.000910667	0.404589
KICH	ENSG00000203497	PDCD4-AS1	T cell CD4+ effector memory_XCELL	0.00903223	0.321428
KICH	ENSG00000203497	PDCD4-AS1	Common lymphoid progenitor_XCELL	8.34e-05	-0.468359
KICH	ENSG00000203497	PDCD4-AS1	Macrophage_XCELL	0.000989727	0.399125
KICH	ENSG00000203497	PDCD4-AS1	Macrophage M1_XCELL	2.33e-06	0.547749
KICH	ENSG00000203497	PDCD4-AS1	Macrophage M2_XCELL	1.4e-06	0.557597
KICH	ENSG00000203497	PDCD4-AS1	Monocyte_XCELL	9.5e-05	0.465053
KICH	ENSG00000203497	PDCD4-AS1	T cell gamma delta_XCELL	0.0122982	-0.308877
KICH	ENSG00000203497	PDCD4-AS1	stroma score_XCELL	0.00391385	0.354851
KICH	ENSG00000203497	PDCD4-AS1	microenvironment score_XCELL	0.00510699	0.34493
KICH	ENSG00000203497	PDCD4-AS1	B cell_EPIC	0.0036432	-0.357474
KICH	ENSG00000203497	PDCD4-AS1	T cell CD4+_EPIC	0.000476555	-0.424563
KICH	ENSG00000203497	PDCD4-AS1	Macrophage_EPIC	8.03e-05	0.474213
KICH	ENSG00000203706	SERTAD4-AS1	T cell CD8+_TIMER	0.00703082	-0.332605
KICH	ENSG00000203706	SERTAD4-AS1	Macrophage_TIMER	0.000355052	-0.429622
KICH	ENSG00000203706	SERTAD4-AS1	Neutrophil_CIBERSORT	0.0141111	-0.303116
KICH	ENSG00000203706	SERTAD4-AS1	Monocyte_CIBERSORT-ABS	0.0108559	-0.314011
KICH	ENSG00000203706	SERTAD4-AS1	Macrophage M2_CIBERSORT-ABS	0.00606949	-0.33833
KICH	ENSG00000203706	SERTAD4-AS1	Neutrophil_CIBERSORT-ABS	0.00972093	-0.318486
KICH	ENSG00000203706	SERTAD4-AS1	Neutrophil_QUANTISEQ	0.000731059	-0.411495
KICH	ENSG00000203706	SERTAD4-AS1	uncharacterized cell_QUANTISEQ	0.00114173	0.397334
KICH	ENSG00000203706	SERTAD4-AS1	Monocyte_MCPCOUNTER	0.000353629	-0.433392
KICH	ENSG00000203706	SERTAD4-AS1	Macrophage/Monocyte_MCPCOUNTER	0.000353629	-0.433392
KICH	ENSG00000203706	SERTAD4-AS1	Myeloid dendritic cell_MCPCOUNTER	4.73e-05	-0.487719
KICH	ENSG00000203706	SERTAD4-AS1	Neutrophil_MCPCOUNTER	0.00331234	-0.360927
KICH	ENSG00000203706	SERTAD4-AS1	Endothelial cell_MCPCOUNTER	0.00201452	-0.378409
KICH	ENSG00000203706	SERTAD4-AS1	T cell CD4+ central memory_XCELL	0.00123256	0.394843
KICH	ENSG00000203706	SERTAD4-AS1	T cell CD4+ Th1_XCELL	0.00858592	0.323441
KICH	ENSG00000203706	SERTAD4-AS1	stroma score_XCELL	0.012657	-0.308654
KICH	ENSG00000203706	SERTAD4-AS1	microenvironment score_XCELL	0.00952538	-0.320455
KICH	ENSG00000203706	SERTAD4-AS1	Macrophage_EPIC	0.0145929	-0.302579
KICH	ENSG00000203875	SNHG5	B cell plasma_CIBERSORT	0.00559064	-0.339979
KICH	ENSG00000203875	SNHG5	Myeloid dendritic cell activated_CIBERSORT	0.00837678	-0.324415
KICH	ENSG00000204934	ATP6V0E2-AS1	T cell CD8+_TIMER	0.0077667	-0.328671
KICH	ENSG00000204934	ATP6V0E2-AS1	Macrophage_TIMER	0.00199262	-0.376521
KICH	ENSG00000204934	ATP6V0E2-AS1	Myeloid dendritic cell_TIMER	0.0130549	-0.307343
KICH	ENSG00000204934	ATP6V0E2-AS1	B cell memory_CIBERSORT	0.0110778	-0.313184
KICH	ENSG00000204934	ATP6V0E2-AS1	NK cell activated_CIBERSORT	0.00985242	0.317945
KICH	ENSG00000204934	ATP6V0E2-AS1	B cell memory_CIBERSORT-ABS	0.0110778	-0.313184
KICH	ENSG00000204934	ATP6V0E2-AS1	T cell CD4+ (non-regulatory)_QUANTISEQ	0.00289944	0.363716
KICH	ENSG00000204934	ATP6V0E2-AS1	Neutrophil_MCPCOUNTER	0.00356105	-0.358304
KICH	ENSG00000204934	ATP6V0E2-AS1	T cell CD4+ memory_XCELL	0.000431061	-0.424067
KICH	ENSG00000204934	ATP6V0E2-AS1	T cell CD4+ central memory_XCELL	0.00181347	0.381993
KICH	ENSG00000204934	ATP6V0E2-AS1	T cell CD8+ central memory_XCELL	0.0120909	-0.309582
KICH	ENSG00000204934	ATP6V0E2-AS1	T cell NK_XCELL	0.000591089	0.414818
KICH	ENSG00000204934	ATP6V0E2-AS1	Plasmacytoid dendritic cell_XCELL	0.00888278	0.322092
KICH	ENSG00000204934	ATP6V0E2-AS1	T cell CD4+ Th1_XCELL	4.37e-06	0.535163
KICH	ENSG00000204934	ATP6V0E2-AS1	T cell regulatory (Tregs)_XCELL	0.00528803	-0.342062
KICH	ENSG00000204934	ATP6V0E2-AS1	T cell CD4+_EPIC	0.00572133	-0.340603
KICH	ENSG00000204934	ATP6V0E2-AS1	uncharacterized cell_EPIC	3.33e-05	0.496416
KICH	ENSG00000205885	C1RL-AS1	T cell CD4+_TIMER	0.000784063	0.409309
KICH	ENSG00000205885	C1RL-AS1	T cell CD8+_CIBERSORT	0.0021736	0.373598
KICH	ENSG00000205885	C1RL-AS1	Myeloid dendritic cell activated_CIBERSORT	0.0112976	-0.312379
KICH	ENSG00000205885	C1RL-AS1	T cell CD8+_CIBERSORT-ABS	0.0143061	0.302535
KICH	ENSG00000205885	C1RL-AS1	Myeloid dendritic cell activated_CIBERSORT-ABS	0.0126462	-0.307717
KICH	ENSG00000205885	C1RL-AS1	Monocyte_QUANTISEQ	0.00850862	0.323799
KICH	ENSG00000205885	C1RL-AS1	T cell CD8+_QUANTISEQ	0.00902941	0.32144
KICH	ENSG00000205885	C1RL-AS1	uncharacterized cell_QUANTISEQ	0.00365633	-0.357343
KICH	ENSG00000205885	C1RL-AS1	T cell_MCPCOUNTER	0.00217961	-0.375699
KICH	ENSG00000205885	C1RL-AS1	NK cell_MCPCOUNTER	0.0120675	-0.310664
KICH	ENSG00000205885	C1RL-AS1	Myeloid dendritic cell activated_XCELL	0.000718833	0.412019
KICH	ENSG00000205885	C1RL-AS1	T cell CD4+ effector memory_XCELL	0.00842552	0.324186
KICH	ENSG00000205885	C1RL-AS1	Common lymphoid progenitor_XCELL	0.000106785	-0.462057
KICH	ENSG00000205885	C1RL-AS1	Eosinophil_XCELL	0.000234953	0.441138
KICH	ENSG00000205885	C1RL-AS1	Macrophage_XCELL	0.00300646	0.362451
KICH	ENSG00000205885	C1RL-AS1	Macrophage M1_XCELL	0.000569126	0.415941
KICH	ENSG00000205885	C1RL-AS1	Macrophage M2_XCELL	0.000316004	0.432914
KICH	ENSG00000205885	C1RL-AS1	Monocyte_XCELL	0.000401873	0.426086
KICH	ENSG00000205885	C1RL-AS1	T cell CD4+ Th2_XCELL	0.00986948	-0.317875
KICH	ENSG00000205885	C1RL-AS1	stroma score_XCELL	0.0102859	0.317308
KICH	ENSG00000205885	C1RL-AS1	T cell CD8+_EPIC	0.00286448	-0.366128
KICH	ENSG00000205885	C1RL-AS1	Macrophage_EPIC	0.000381567	0.431163
KICH	ENSG00000205913	SRRM2-AS1	B cell_TIMER	0.00117131	-0.396503
KICH	ENSG00000205913	SRRM2-AS1	T cell CD8+_TIMER	0.00351001	-0.358829
KICH	ENSG00000205913	SRRM2-AS1	Macrophage_TIMER	0.000209127	-0.444313
KICH	ENSG00000205913	SRRM2-AS1	Myeloid dendritic cell_TIMER	0.0117205	-0.311888
KICH	ENSG00000205913	SRRM2-AS1	B cell plasma_CIBERSORT	0.00690275	0.331962
KICH	ENSG00000205913	SRRM2-AS1	Myeloid dendritic cell activated_CIBERSORT	0.00670587	0.333074
KICH	ENSG00000205913	SRRM2-AS1	T cell CD8+_CIBERSORT-ABS	0.0141443	-0.303016
KICH	ENSG00000205913	SRRM2-AS1	T cell CD4+ memory resting_CIBERSORT-ABS	0.00233783	-0.371129
KICH	ENSG00000205913	SRRM2-AS1	Monocyte_CIBERSORT-ABS	0.0055623	-0.34017
KICH	ENSG00000205913	SRRM2-AS1	Macrophage M1_CIBERSORT-ABS	0.0060202	-0.337187
KICH	ENSG00000205913	SRRM2-AS1	Macrophage M2_CIBERSORT-ABS	0.00131407	-0.392745
KICH	ENSG00000205913	SRRM2-AS1	Myeloid dendritic cell activated_CIBERSORT-ABS	0.0125168	0.308145
KICH	ENSG00000205913	SRRM2-AS1	Mast cell activated_CIBERSORT-ABS	0.0121671	-0.309321
KICH	ENSG00000205913	SRRM2-AS1	Macrophage M2_QUANTISEQ	0.00830317	-0.326005
KICH	ENSG00000205913	SRRM2-AS1	uncharacterized cell_QUANTISEQ	4.41e-05	0.489467
KICH	ENSG00000205913	SRRM2-AS1	T cell_MCPCOUNTER	0.00739071	-0.330638
KICH	ENSG00000205913	SRRM2-AS1	Monocyte_MCPCOUNTER	0.00244091	-0.371766
KICH	ENSG00000205913	SRRM2-AS1	Macrophage/Monocyte_MCPCOUNTER	0.00244091	-0.371766
KICH	ENSG00000205913	SRRM2-AS1	Myeloid dendritic cell_MCPCOUNTER	0.00920345	-0.321853
KICH	ENSG00000205913	SRRM2-AS1	Endothelial cell_MCPCOUNTER	0.000207076	-0.448689
KICH	ENSG00000205913	SRRM2-AS1	Myeloid dendritic cell activated_XCELL	0.00418246	-0.352404
KICH	ENSG00000205913	SRRM2-AS1	T cell CD4+ memory_XCELL	0.0140015	-0.303445
KICH	ENSG00000205913	SRRM2-AS1	T cell CD4+ central memory_XCELL	0.00799152	0.327535
KICH	ENSG00000205913	SRRM2-AS1	T cell CD8+ central memory_XCELL	0.000194525	-0.446271
KICH	ENSG00000205913	SRRM2-AS1	Myeloid dendritic cell_XCELL	0.0133005	-0.305608
KICH	ENSG00000205913	SRRM2-AS1	Endothelial cell_XCELL	0.00556032	-0.341696
KICH	ENSG00000205913	SRRM2-AS1	Hematopoietic stem cell_XCELL	0.00975237	-0.319493
KICH	ENSG00000205913	SRRM2-AS1	Macrophage_XCELL	0.0101235	-0.316849
KICH	ENSG00000205913	SRRM2-AS1	Monocyte_XCELL	0.00870879	-0.322878
KICH	ENSG00000205913	SRRM2-AS1	T cell NK_XCELL	9.84e-05	0.464146
KICH	ENSG00000205913	SRRM2-AS1	T cell CD4+ Th1_XCELL	1.29e-06	0.559203
KICH	ENSG00000205913	SRRM2-AS1	immune score_XCELL	0.00520214	-0.344231
KICH	ENSG00000205913	SRRM2-AS1	stroma score_XCELL	0.0124235	-0.309441
KICH	ENSG00000205913	SRRM2-AS1	microenvironment score_XCELL	0.000424456	-0.428016
KICH	ENSG00000205913	SRRM2-AS1	Endothelial cell_EPIC	0.00185598	-0.381206
KICH	ENSG00000205913	SRRM2-AS1	Macrophage_EPIC	0.00448834	-0.349781
KICH	ENSG00000205913	SRRM2-AS1	uncharacterized cell_EPIC	0.00452	0.349519
KICH	ENSG00000206573	THUMPD3-AS1	T cell CD8+_TIMER	0.00110683	-0.398339
KICH	ENSG00000206573	THUMPD3-AS1	Macrophage_TIMER	0.00268535	-0.366377
KICH	ENSG00000206573	THUMPD3-AS1	Monocyte_CIBERSORT	0.000678557	-0.410691
KICH	ENSG00000206573	THUMPD3-AS1	Macrophage M0_CIBERSORT	0.000411275	0.425422
KICH	ENSG00000206573	THUMPD3-AS1	T cell CD8+_CIBERSORT-ABS	0.00864754	-0.323157
KICH	ENSG00000206573	THUMPD3-AS1	Monocyte_CIBERSORT-ABS	0.000515417	-0.418864
KICH	ENSG00000206573	THUMPD3-AS1	Macrophage M0_CIBERSORT-ABS	0.00114997	0.39441
KICH	ENSG00000206573	THUMPD3-AS1	Neutrophil_QUANTISEQ	0.0146969	-0.302273
KICH	ENSG00000206573	THUMPD3-AS1	uncharacterized cell_QUANTISEQ	0.00389063	0.35507
KICH	ENSG00000206573	THUMPD3-AS1	Endothelial cell_MCPCOUNTER	0.00544065	-0.342526
KICH	ENSG00000206573	THUMPD3-AS1	Class-switched memory B cell_XCELL	0.00246404	-0.369334
KICH	ENSG00000206573	THUMPD3-AS1	T cell NK_XCELL	0.000417623	0.424981
KICH	ENSG00000206573	THUMPD3-AS1	Plasmacytoid dendritic cell_XCELL	0.00726453	-0.329987
KICH	ENSG00000206573	THUMPD3-AS1	T cell CD4+_EPIC	0.015058	-0.301224
KICH	ENSG00000213904	LIPE-AS1	B cell_TIMER	0.000195109	-0.45035
KICH	ENSG00000213904	LIPE-AS1	T cell CD8+_TIMER	3.67e-06	-0.546547
KICH	ENSG00000213904	LIPE-AS1	Macrophage_TIMER	5.47e-05	-0.478811
KICH	ENSG00000213904	LIPE-AS1	T cell CD4+ memory resting_CIBERSORT-ABS	0.00275161	-0.365534
KICH	ENSG00000213904	LIPE-AS1	Monocyte_CIBERSORT-ABS	0.0136187	-0.304614
KICH	ENSG00000213904	LIPE-AS1	Macrophage M2_CIBERSORT-ABS	0.014256	-0.303584
KICH	ENSG00000213904	LIPE-AS1	Monocyte_QUANTISEQ	0.00694558	0.331723
KICH	ENSG00000213904	LIPE-AS1	Neutrophil_QUANTISEQ	0.0115261	-0.312587
KICH	ENSG00000213904	LIPE-AS1	uncharacterized cell_QUANTISEQ	0.00108753	0.398907
KICH	ENSG00000213904	LIPE-AS1	Monocyte_MCPCOUNTER	0.014198	-0.303759
KICH	ENSG00000213904	LIPE-AS1	Macrophage/Monocyte_MCPCOUNTER	0.014198	-0.303759
KICH	ENSG00000213904	LIPE-AS1	Myeloid dendritic cell_MCPCOUNTER	0.0014398	-0.389729
KICH	ENSG00000213904	LIPE-AS1	Neutrophil_MCPCOUNTER	0.000242242	-0.444274
KICH	ENSG00000213904	LIPE-AS1	Endothelial cell_MCPCOUNTER	0.0105398	-0.316302
KICH	ENSG00000213904	LIPE-AS1	T cell CD4+ central memory_XCELL	0.00568232	0.340865
KICH	ENSG00000213904	LIPE-AS1	Mast cell_XCELL	0.00866295	-0.324301
KICH	ENSG00000213904	LIPE-AS1	T cell NK_XCELL	4.81e-06	0.533209
KICH	ENSG00000213904	LIPE-AS1	T cell CD4+ Th1_XCELL	9.59e-07	0.56471
KICH	ENSG00000213904	LIPE-AS1	T cell regulatory (Tregs)_XCELL	0.00164898	-0.382794
KICH	ENSG00000213904	LIPE-AS1	T cell CD4+_EPIC	8.63e-05	-0.472334
KICH	ENSG00000213904	LIPE-AS1	T cell CD8+_EPIC	0.0025309	-0.370498
KICH	ENSG00000213904	LIPE-AS1	uncharacterized cell_EPIC	0.00268974	0.368357
KICH	ENSG00000214401	KANSL1-AS1	T cell regulatory (Tregs)_QUANTISEQ	0.0100886	0.316989
KICH	ENSG00000214401	KANSL1-AS1	Neutrophil_MCPCOUNTER	0.00664169	-0.334834
KICH	ENSG00000214401	KANSL1-AS1	T cell CD4+ Th1_XCELL	0.00313089	0.36103
KICH	ENSG00000214401	KANSL1-AS1	NK cell_EPIC	0.0127771	0.307287
KICH	ENSG00000214922	HLA-F-AS1	Neutrophil_MCPCOUNTER	0.00796529	-0.327666
KICH	ENSG00000214922	HLA-F-AS1	Eosinophil_XCELL	0.0117098	-0.310905
KICH	ENSG00000218510	LINC00339	cytotoxicity score_MCPCOUNTER	0.010731	0.315559
KICH	ENSG00000218510	LINC00339	T cell NK_XCELL	0.00369766	0.355131
KICH	ENSG00000218510	LINC00339	T cell CD4+ Th1_XCELL	0.0120008	0.309891
KICH	ENSG00000218510	LINC00339	T cell CD4+_EPIC	0.0135049	-0.3059
KICH	ENSG00000218510	LINC00339	T cell CD8+_EPIC	0.00845835	-0.325262
KICH	ENSG00000218510	LINC00339	NK cell_EPIC	0.00593454	0.33773
KICH	ENSG00000221949	LINC01465	T cell CD8+_TIMER	0.00215218	-0.376136
KICH	ENSG00000221949	LINC01465	Macrophage M0_CIBERSORT-ABS	0.0141211	0.303086
KICH	ENSG00000221949	LINC01465	T cell NK_XCELL	0.000598961	0.414425
KICH	ENSG00000221949	LINC01465	T cell regulatory (Tregs)_XCELL	0.0106468	-0.314804
KICH	ENSG00000223749	MIR503HG	T cell CD4+_TIMER	0.000622189	0.416477
KICH	ENSG00000223749	MIR503HG	T cell CD8+_TIMER	0.00160118	-0.386189
KICH	ENSG00000223749	MIR503HG	T cell follicular helper_CIBERSORT	0.00897756	0.32167
KICH	ENSG00000223749	MIR503HG	Monocyte_CIBERSORT	0.00771474	-0.327648
KICH	ENSG00000223749	MIR503HG	Common myeloid progenitor_XCELL	0.00285962	0.364198
KICH	ENSG00000223749	MIR503HG	T cell NK_XCELL	0.000700123	0.409748
KICH	ENSG00000223749	MIR503HG	T cell CD4+ Th1_XCELL	0.00174574	0.380917
KICH	ENSG00000223749	MIR503HG	T cell regulatory (Tregs)_XCELL	0.0117782	-0.310665
KICH	ENSG00000223749	MIR503HG	T cell CD4+_EPIC	0.0028857	-0.365865
KICH	ENSG00000223749	MIR503HG	T cell CD8+_EPIC	8.09e-05	-0.474038
KICH	ENSG00000223749	MIR503HG	NK cell_EPIC	0.00816923	0.325404
KICH	ENSG00000223768	LINC00205	B cell_QUANTISEQ	0.000178066	-0.452885
KICH	ENSG00000223768	LINC00205	NK cell_QUANTISEQ	0.00522015	-0.3441
KICH	ENSG00000223768	LINC00205	T cell CD8+_QUANTISEQ	0.00279147	0.365035
KICH	ENSG00000223768	LINC00205	T cell regulatory (Tregs)_QUANTISEQ	0.0032426	0.359796
KICH	ENSG00000223768	LINC00205	T cell_MCPCOUNTER	0.00028153	-0.439991
KICH	ENSG00000223768	LINC00205	B cell_MCPCOUNTER	0.000273902	-0.440778
KICH	ENSG00000223768	LINC00205	Endothelial cell_MCPCOUNTER	0.00370925	-0.356818
KICH	ENSG00000223768	LINC00205	B cell_XCELL	0.000780787	-0.409441
KICH	ENSG00000223768	LINC00205	Neutrophil_XCELL	0.00805455	0.32596
KICH	ENSG00000223768	LINC00205	T cell NK_XCELL	0.00795773	0.326434
KICH	ENSG00000223768	LINC00205	T cell gamma delta_XCELL	0.005884	-0.338053
KICH	ENSG00000223768	LINC00205	T cell CD4+ Th1_XCELL	0.00265607	0.366756
KICH	ENSG00000223768	LINC00205	B cell_EPIC	0.000331543	-0.435271
KICH	ENSG00000223768	LINC00205	T cell CD4+_EPIC	0.00145697	-0.389336
KICH	ENSG00000223768	LINC00205	Endothelial cell_EPIC	0.000356282	-0.433173
KICH	ENSG00000223768	LINC00205	uncharacterized cell_EPIC	0.00193875	0.37972
KICH	ENSG00000224020	MIR181A2HG	Monocyte_CIBERSORT	0.00143397	-0.387346
KICH	ENSG00000224020	MIR181A2HG	cytotoxicity score_MCPCOUNTER	0.0073699	0.329429
KICH	ENSG00000224020	MIR181A2HG	Common myeloid progenitor_XCELL	0.00889362	0.322044
KICH	ENSG00000224020	MIR181A2HG	Hematopoietic stem cell_XCELL	0.0032699	-0.3595
KICH	ENSG00000224020	MIR181A2HG	T cell CD4+ Th2_XCELL	0.00411954	0.35124
KICH	ENSG00000224032	EPB41L4A-AS1	Neutrophil_TIMER	0.0112871	-0.313462
KICH	ENSG00000224032	EPB41L4A-AS1	Macrophage_TIMER	0.000794058	-0.405924
KICH	ENSG00000224032	EPB41L4A-AS1	Myeloid dendritic cell_TIMER	0.00321338	-0.362019
KICH	ENSG00000224032	EPB41L4A-AS1	T cell follicular helper_CIBERSORT	0.00909651	0.321145
KICH	ENSG00000224032	EPB41L4A-AS1	Monocyte_CIBERSORT	0.0118713	-0.31034
KICH	ENSG00000224032	EPB41L4A-AS1	Monocyte_CIBERSORT-ABS	0.000324689	-0.432151
KICH	ENSG00000224032	EPB41L4A-AS1	Neutrophil_QUANTISEQ	0.00102028	-0.400962
KICH	ENSG00000224032	EPB41L4A-AS1	uncharacterized cell_QUANTISEQ	0.00349315	0.359003
KICH	ENSG00000224032	EPB41L4A-AS1	Myeloid dendritic cell_MCPCOUNTER	0.000421341	-0.428234
KICH	ENSG00000224032	EPB41L4A-AS1	Neutrophil_MCPCOUNTER	0.000400706	-0.42972
KICH	ENSG00000224032	EPB41L4A-AS1	Endothelial cell_MCPCOUNTER	0.00682238	-0.333785
KICH	ENSG00000224032	EPB41L4A-AS1	T cell CD4+ central memory_XCELL	0.00135304	0.391783
KICH	ENSG00000224032	EPB41L4A-AS1	Monocyte_XCELL	0.00535169	-0.341615
KICH	ENSG00000224032	EPB41L4A-AS1	T cell NK_XCELL	0.01265	0.307704
KICH	ENSG00000224032	EPB41L4A-AS1	T cell CD4+ Th1_XCELL	0.00399223	0.352376
KICH	ENSG00000224032	EPB41L4A-AS1	uncharacterized cell_EPIC	0.00170435	0.384091
KICH	ENSG00000224281	SLC25A5-AS1	Macrophage_TIMER	0.000840719	-0.404176
KICH	ENSG00000224281	SLC25A5-AS1	Myeloid dendritic cell_TIMER	0.00455185	-0.349257
KICH	ENSG00000224281	SLC25A5-AS1	Macrophage M2_CIBERSORT-ABS	0.00203776	-0.378016
KICH	ENSG00000224281	SLC25A5-AS1	uncharacterized cell_QUANTISEQ	0.0078095	0.328453
KICH	ENSG00000224281	SLC25A5-AS1	Monocyte_MCPCOUNTER	0.00547819	-0.342264
KICH	ENSG00000224281	SLC25A5-AS1	Macrophage/Monocyte_MCPCOUNTER	0.00547819	-0.342264
KICH	ENSG00000224281	SLC25A5-AS1	Myeloid dendritic cell_MCPCOUNTER	0.00066045	-0.414642
KICH	ENSG00000224281	SLC25A5-AS1	T cell CD4+ central memory_XCELL	0.000678453	0.413811
KICH	ENSG00000224281	SLC25A5-AS1	stroma score_XCELL	0.0080795	-0.327098
KICH	ENSG00000224281	SLC25A5-AS1	microenvironment score_XCELL	0.0101989	-0.317657
KICH	ENSG00000224281	SLC25A5-AS1	Cancer associated fibroblast_EPIC	0.00190672	-0.380288
KICH	ENSG00000224281	SLC25A5-AS1	uncharacterized cell_EPIC	0.0028857	0.365865
KICH	ENSG00000224596	ZMIZ1-AS1	Mast cell activated_CIBERSORT	0.00543726	-0.341022
KICH	ENSG00000224596	ZMIZ1-AS1	T cell_MCPCOUNTER	2.96e-06	-0.551093
KICH	ENSG00000224596	ZMIZ1-AS1	B cell_MCPCOUNTER	0.00372259	-0.356687
KICH	ENSG00000224596	ZMIZ1-AS1	T cell CD8+ central memory_XCELL	0.00942709	-0.319718
KICH	ENSG00000224596	ZMIZ1-AS1	Granulocyte-monocyte progenitor_XCELL	0.0135262	-0.304901
KICH	ENSG00000224596	ZMIZ1-AS1	T cell NK_XCELL	0.00051854	0.418686
KICH	ENSG00000224596	ZMIZ1-AS1	B cell_EPIC	0.00372259	-0.356687
KICH	ENSG00000224596	ZMIZ1-AS1	T cell CD4+_EPIC	0.01149	-0.312719
KICH	ENSG00000225783	MIAT	T cell CD4+_TIMER	0.00524425	0.343925
KICH	ENSG00000225783	MIAT	Mast cell activated_CIBERSORT	0.00181204	-0.379684
KICH	ENSG00000225783	MIAT	T cell CD8+_QUANTISEQ	0.00763995	0.328028
KICH	ENSG00000225783	MIAT	T cell CD8+_MCPCOUNTER	0.000689079	0.41333
KICH	ENSG00000225783	MIAT	cytotoxicity score_MCPCOUNTER	0.00160327	0.386145
KICH	ENSG00000225783	MIAT	T cell NK_XCELL	0.00183542	0.379259
KICH	ENSG00000225783	MIAT	T cell CD4+_EPIC	0.00473615	-0.347771
KICH	ENSG00000225783	MIAT	T cell CD8+_EPIC	0.000729008	-0.411582
KICH	ENSG00000225880	LINC00115	T cell CD8+_TIMER	0.00759757	-0.329545
KICH	ENSG00000225880	LINC00115	Macrophage_TIMER	0.0127643	-0.307329
KICH	ENSG00000225880	LINC00115	Monocyte_CIBERSORT	0.000163375	-0.450945
KICH	ENSG00000225880	LINC00115	Monocyte_CIBERSORT-ABS	0.00234034	-0.371092
KICH	ENSG00000225880	LINC00115	T cell_MCPCOUNTER	0.00140785	-0.390472
KICH	ENSG00000225880	LINC00115	Endothelial cell_MCPCOUNTER	0.000290676	-0.439073
KICH	ENSG00000225880	LINC00115	T cell NK_XCELL	1.48e-05	0.509234
KICH	ENSG00000225880	LINC00115	T cell CD4+ Th1_XCELL	0.000148501	0.453473
KICH	ENSG00000225880	LINC00115	T cell CD4+_EPIC	0.00187035	-0.380944
KICH	ENSG00000225880	LINC00115	Endothelial cell_EPIC	0.00398425	-0.354196
KICH	ENSG00000225880	LINC00115	uncharacterized cell_EPIC	0.00108312	0.399038
KICH	ENSG00000226800	CACTIN-AS1	B cell_TIMER	0.0118929	-0.311276
KICH	ENSG00000226800	CACTIN-AS1	T cell CD4+_TIMER	0.00713317	0.332037
KICH	ENSG00000226800	CACTIN-AS1	Endothelial cell_MCPCOUNTER	0.0113702	-0.313156
KICH	ENSG00000226800	CACTIN-AS1	Common myeloid progenitor_XCELL	0.0031877	0.360397
KICH	ENSG00000226800	CACTIN-AS1	T cell NK_XCELL	0.000257487	0.438619
KICH	ENSG00000226800	CACTIN-AS1	T cell CD4+ Th1_XCELL	0.00920152	0.320687
KICH	ENSG00000226800	CACTIN-AS1	T cell CD4+_EPIC	0.000936055	-0.403715
KICH	ENSG00000226800	CACTIN-AS1	T cell CD8+_EPIC	0.000291561	-0.438986
KICH	ENSG00000227543	SPAG5-AS1	Myeloid dendritic cell activated_CIBERSORT	0.0013796	-0.388594
KICH	ENSG00000227543	SPAG5-AS1	Myeloid dendritic cell activated_CIBERSORT-ABS	0.00142716	-0.3875
KICH	ENSG00000227543	SPAG5-AS1	Common lymphoid progenitor_XCELL	0.000215817	-0.443458
KICH	ENSG00000227543	SPAG5-AS1	Common myeloid progenitor_XCELL	0.000604066	0.414172
KICH	ENSG00000227543	SPAG5-AS1	Eosinophil_XCELL	0.00403084	0.352028
KICH	ENSG00000227543	SPAG5-AS1	T cell NK_XCELL	0.00277602	0.365228
KICH	ENSG00000227543	SPAG5-AS1	T cell CD8+_EPIC	0.00322903	-0.361844
KICH	ENSG00000228791	THRB-AS1	uncharacterized cell_QUANTISEQ	0.00632135	0.336757
KICH	ENSG00000228791	THRB-AS1	NK cell_MCPCOUNTER	0.00425714	0.351748
KICH	ENSG00000228791	THRB-AS1	Common lymphoid progenitor_XCELL	0.00259722	0.367528
KICH	ENSG00000229017	LINC01277	B cell_XCELL	0.00845425	-0.324052
KICH	ENSG00000229017	LINC01277	T cell CD4+ Th1_XCELL	0.0144893	0.301995
KICH	ENSG00000231721	LINC-PINT	Macrophage_TIMER	0.0111718	-0.312838
KICH	ENSG00000231721	LINC-PINT	Macrophage M0_CIBERSORT	0.0131615	0.306048
KICH	ENSG00000231721	LINC-PINT	Eosinophil_CIBERSORT	0.00735506	0.329507
KICH	ENSG00000231721	LINC-PINT	Macrophage M0_CIBERSORT-ABS	0.00561175	0.339837
KICH	ENSG00000231721	LINC-PINT	Eosinophil_CIBERSORT-ABS	0.00813058	0.325591
KICH	ENSG00000231721	LINC-PINT	Neutrophil_QUANTISEQ	0.000793967	-0.408916
KICH	ENSG00000231721	LINC-PINT	Neutrophil_MCPCOUNTER	0.000111068	-0.465691
KICH	ENSG00000231889	TRAF3IP2-AS1	Neutrophil_TIMER	0.000809599	0.408304
KICH	ENSG00000231889	TRAF3IP2-AS1	Myeloid dendritic cell resting_CIBERSORT	0.00795178	-0.326464
KICH	ENSG00000231889	TRAF3IP2-AS1	Myeloid dendritic cell resting_CIBERSORT-ABS	0.00739318	-0.329306
KICH	ENSG00000231889	TRAF3IP2-AS1	Neutrophil_XCELL	0.00681122	0.332475
KICH	ENSG00000231889	TRAF3IP2-AS1	B cell plasma_XCELL	0.00492048	0.344737
KICH	ENSG00000231889	TRAF3IP2-AS1	T cell regulatory (Tregs)_XCELL	0.00129484	0.390632
KICH	ENSG00000232931	LINC00342	B cell_TIMER	0.0152876	-0.300568
KICH	ENSG00000232931	LINC00342	B cell_QUANTISEQ	0.00788706	-0.328059
KICH	ENSG00000232931	LINC00342	NK cell_QUANTISEQ	0.0148164	-0.301923
KICH	ENSG00000232931	LINC00342	Monocyte_MCPCOUNTER	0.00769019	-0.329065
KICH	ENSG00000232931	LINC00342	Macrophage/Monocyte_MCPCOUNTER	0.00769019	-0.329065
KICH	ENSG00000232931	LINC00342	Myeloid dendritic cell_MCPCOUNTER	0.00964861	-0.31993
KICH	ENSG00000232931	LINC00342	Endothelial cell_MCPCOUNTER	0.00246544	-0.371416
KICH	ENSG00000232931	LINC00342	T cell NK_XCELL	0.00438003	0.349011
KICH	ENSG00000232931	LINC00342	T cell CD4+ Th1_XCELL	0.000380051	0.427685
KICH	ENSG00000232931	LINC00342	B cell_EPIC	0.0042823	-0.35153
KICH	ENSG00000232931	LINC00342	T cell CD4+_EPIC	0.00150566	-0.388243
KICH	ENSG00000232931	LINC00342	Endothelial cell_EPIC	0.00273335	-0.367788
KICH	ENSG00000232931	LINC00342	uncharacterized cell_EPIC	0.00467581	0.348252
KICH	ENSG00000232940	HCG25	B cell plasma_CIBERSORT	0.0104918	-0.315401
KICH	ENSG00000232940	HCG25	T cell regulatory (Tregs)_CIBERSORT	0.00352607	0.356827
KICH	ENSG00000232940	HCG25	B cell plasma_CIBERSORT-ABS	0.00466206	-0.346726
KICH	ENSG00000232940	HCG25	T cell regulatory (Tregs)_CIBERSORT-ABS	0.00420433	0.350501
KICH	ENSG00000232940	HCG25	T cell CD8+ effector memory_XCELL	0.00707129	0.331031
KICH	ENSG00000232940	HCG25	B cell_EPIC	0.00258181	-0.369799
KICH	ENSG00000232940	HCG25	Endothelial cell_EPIC	0.0101233	-0.317963
KICH	ENSG00000233705	SLC26A4-AS1	B cell_TIMER	0.00593396	-0.337733
KICH	ENSG00000233705	SLC26A4-AS1	Myeloid dendritic cell_TIMER	0.00556713	-0.340137
KICH	ENSG00000233705	SLC26A4-AS1	B cell naive_CIBERSORT	0.00567995	0.339383
KICH	ENSG00000233705	SLC26A4-AS1	B cell plasma_CIBERSORT	6.52e-05	0.474502
KICH	ENSG00000233705	SLC26A4-AS1	T cell CD8+_CIBERSORT	0.00827424	-0.324901
KICH	ENSG00000233705	SLC26A4-AS1	NK cell resting_CIBERSORT	0.00476844	0.345896
KICH	ENSG00000233705	SLC26A4-AS1	Mast cell resting_CIBERSORT	0.00908351	-0.321202
KICH	ENSG00000233705	SLC26A4-AS1	B cell plasma_CIBERSORT-ABS	0.000975372	0.399581
KICH	ENSG00000233705	SLC26A4-AS1	T cell CD4+ memory resting_CIBERSORT-ABS	0.00936079	-0.320001
KICH	ENSG00000233705	SLC26A4-AS1	Mast cell resting_CIBERSORT-ABS	0.00906927	-0.321265
KICH	ENSG00000233705	SLC26A4-AS1	NK cell_QUANTISEQ	0.00323364	0.359893
KICH	ENSG00000233705	SLC26A4-AS1	T cell CD8+_QUANTISEQ	0.0109899	-0.31351
KICH	ENSG00000233705	SLC26A4-AS1	B cell_MCPCOUNTER	0.0137218	0.304297
KICH	ENSG00000233705	SLC26A4-AS1	Myeloid dendritic cell activated_XCELL	0.0144646	-0.302067
KICH	ENSG00000233705	SLC26A4-AS1	T cell CD4+ memory_XCELL	9.05e-05	-0.466281
KICH	ENSG00000233705	SLC26A4-AS1	Monocyte_XCELL	0.00541908	-0.341147
KICH	ENSG00000235314	LINC00957	B cell_TIMER	0.000114393	-0.464904
KICH	ENSG00000235314	LINC00957	T cell CD8+_TIMER	0.000751856	-0.410621
KICH	ENSG00000235314	LINC00957	Neutrophil_TIMER	0.0100267	-0.318357
KICH	ENSG00000235314	LINC00957	Macrophage_TIMER	3.64e-05	-0.488561
KICH	ENSG00000235314	LINC00957	Myeloid dendritic cell_TIMER	2.59e-06	-0.553846
KICH	ENSG00000235314	LINC00957	B cell memory_CIBERSORT	0.0119998	-0.309895
KICH	ENSG00000235314	LINC00957	NK cell resting_CIBERSORT	0.014837	0.300987
KICH	ENSG00000235314	LINC00957	B cell memory_CIBERSORT-ABS	0.0119998	-0.309895
KICH	ENSG00000235314	LINC00957	T cell CD8+_CIBERSORT-ABS	0.009147	-0.320924
KICH	ENSG00000235314	LINC00957	T cell CD4+ memory resting_CIBERSORT-ABS	6.15e-05	-0.475948
KICH	ENSG00000235314	LINC00957	Monocyte_CIBERSORT-ABS	0.00865004	-0.323146
KICH	ENSG00000235314	LINC00957	Macrophage M2_CIBERSORT-ABS	0.000206753	-0.448733
KICH	ENSG00000235314	LINC00957	Neutrophil_QUANTISEQ	0.000112904	-0.465253
KICH	ENSG00000235314	LINC00957	uncharacterized cell_QUANTISEQ	9.96e-06	0.524694
KICH	ENSG00000235314	LINC00957	Monocyte_MCPCOUNTER	0.000305599	-0.437631
KICH	ENSG00000235314	LINC00957	Macrophage/Monocyte_MCPCOUNTER	0.000305599	-0.437631
KICH	ENSG00000235314	LINC00957	Myeloid dendritic cell_MCPCOUNTER	5.45e-06	-0.538024
KICH	ENSG00000235314	LINC00957	Neutrophil_MCPCOUNTER	0.000711788	-0.412325
KICH	ENSG00000235314	LINC00957	Endothelial cell_MCPCOUNTER	0.00995221	-0.318663
KICH	ENSG00000235314	LINC00957	Myeloid dendritic cell activated_XCELL	0.0120424	-0.310752
KICH	ENSG00000235314	LINC00957	T cell CD4+ memory_XCELL	0.00187561	-0.37854
KICH	ENSG00000235314	LINC00957	T cell CD4+ central memory_XCELL	9.57e-07	0.574038
KICH	ENSG00000235314	LINC00957	Mast cell_XCELL	0.0141547	-0.30389
KICH	ENSG00000235314	LINC00957	Monocyte_XCELL	0.00369768	-0.35513
KICH	ENSG00000235314	LINC00957	T cell NK_XCELL	0.00154625	0.384898
KICH	ENSG00000235314	LINC00957	T cell CD4+ Th1_XCELL	0.000524848	0.418331
KICH	ENSG00000235314	LINC00957	T cell regulatory (Tregs)_XCELL	0.000113667	-0.460449
KICH	ENSG00000235314	LINC00957	immune score_XCELL	0.00177641	-0.382692
KICH	ENSG00000235314	LINC00957	microenvironment score_XCELL	0.00392784	-0.35472
KICH	ENSG00000235314	LINC00957	Cancer associated fibroblast_EPIC	0.00167801	-0.384615
KICH	ENSG00000235314	LINC00957	Macrophage_EPIC	0.00290705	-0.365603
KICH	ENSG00000235314	LINC00957	uncharacterized cell_EPIC	0.000122114	0.463156
KICH	ENSG00000235437	LINC01278	NK cell activated_CIBERSORT-ABS	0.00669179	-0.333155
KICH	ENSG00000235437	LINC01278	Macrophage M1_QUANTISEQ	0.00309814	-0.361399
KICH	ENSG00000235437	LINC01278	B cell_XCELL	0.0112989	-0.313418
KICH	ENSG00000235470	NEURL1-AS1	B cell_TIMER	0.0105366	-0.315228
KICH	ENSG00000235470	NEURL1-AS1	Macrophage_TIMER	0.000489851	-0.420354
KICH	ENSG00000235470	NEURL1-AS1	Myeloid dendritic cell_TIMER	0.0101306	-0.316821
KICH	ENSG00000235470	NEURL1-AS1	T cell regulatory (Tregs)_CIBERSORT-ABS	0.0128249	-0.307132
KICH	ENSG00000235470	NEURL1-AS1	T cell CD8+_QUANTISEQ	0.0094932	-0.319438
KICH	ENSG00000235470	NEURL1-AS1	uncharacterized cell_QUANTISEQ	0.000819899	0.404945
KICH	ENSG00000235470	NEURL1-AS1	T cell CD4+ central memory_XCELL	0.00958926	0.319034
KICH	ENSG00000235470	NEURL1-AS1	Macrophage_XCELL	0.00290953	-0.363595
KICH	ENSG00000235470	NEURL1-AS1	Monocyte_XCELL	0.0112795	-0.312445
KICH	ENSG00000235470	NEURL1-AS1	Macrophage_EPIC	0.0118277	-0.310492
KICH	ENSG00000235770	LINC00607	B cell_TIMER	0.00921336	-0.321809
KICH	ENSG00000235770	LINC00607	Myeloid dendritic cell resting_CIBERSORT	0.0145375	-0.301854
KICH	ENSG00000235770	LINC00607	Mast cell resting_CIBERSORT	0.0128117	-0.307175
KICH	ENSG00000235770	LINC00607	Myeloid dendritic cell resting_CIBERSORT-ABS	0.0147896	-0.301123
KICH	ENSG00000235770	LINC00607	Mast cell resting_CIBERSORT-ABS	0.0124512	-0.308363
KICH	ENSG00000235770	LINC00607	B cell_QUANTISEQ	0.011502	0.312675
KICH	ENSG00000235770	LINC00607	Monocyte_QUANTISEQ	0.00329172	0.359265
KICH	ENSG00000235770	LINC00607	NK cell_QUANTISEQ	0.000173337	0.453628
KICH	ENSG00000235770	LINC00607	T cell regulatory (Tregs)_QUANTISEQ	0.000746795	-0.407794
KICH	ENSG00000235770	LINC00607	B cell_XCELL	0.0150733	0.30118
KICH	ENSG00000235954	TTC28-AS1	B cell_TIMER	0.00622233	-0.337369
KICH	ENSG00000235954	TTC28-AS1	Macrophage_TIMER	0.00154748	-0.384872
KICH	ENSG00000235954	TTC28-AS1	Myeloid dendritic cell_TIMER	0.0117695	-0.311713
KICH	ENSG00000235954	TTC28-AS1	NK cell resting_CIBERSORT	0.00958402	0.319056
KICH	ENSG00000235954	TTC28-AS1	NK cell resting_CIBERSORT-ABS	0.0106432	0.314818
KICH	ENSG00000235954	TTC28-AS1	Macrophage M1_CIBERSORT-ABS	0.013308	-0.305584
KICH	ENSG00000235954	TTC28-AS1	Macrophage M2_CIBERSORT-ABS	0.0051188	-0.344843
KICH	ENSG00000235954	TTC28-AS1	uncharacterized cell_QUANTISEQ	0.0146523	0.302404
KICH	ENSG00000235954	TTC28-AS1	Monocyte_MCPCOUNTER	0.00156397	-0.386976
KICH	ENSG00000235954	TTC28-AS1	Macrophage/Monocyte_MCPCOUNTER	0.00156397	-0.386976
KICH	ENSG00000235954	TTC28-AS1	Myeloid dendritic cell_MCPCOUNTER	0.0121809	-0.310271
KICH	ENSG00000235954	TTC28-AS1	Endothelial cell_MCPCOUNTER	0.0140685	-0.304152
KICH	ENSG00000235954	TTC28-AS1	T cell CD4+ central memory_XCELL	0.00418246	0.352404
KICH	ENSG00000235954	TTC28-AS1	Macrophage_XCELL	0.0125577	-0.308009
KICH	ENSG00000235954	TTC28-AS1	Monocyte_XCELL	0.000683675	-0.410464
KICH	ENSG00000235954	TTC28-AS1	T cell NK_XCELL	0.00121193	0.392744
KICH	ENSG00000235954	TTC28-AS1	T cell gamma delta_XCELL	0.00768033	-0.327822
KICH	ENSG00000235954	TTC28-AS1	T cell CD4+ Th1_XCELL	4.57e-06	0.534245
KICH	ENSG00000235954	TTC28-AS1	immune score_XCELL	0.010822	-0.31521
KICH	ENSG00000235954	TTC28-AS1	Cancer associated fibroblast_EPIC	0.00753914	-0.329851
KICH	ENSG00000235954	TTC28-AS1	T cell CD4+_EPIC	0.0108562	-0.315079
KICH	ENSG00000235954	TTC28-AS1	T cell CD8+_EPIC	0.00535394	-0.343138
KICH	ENSG00000235954	TTC28-AS1	uncharacterized cell_EPIC	0.000400706	0.42972
KICH	ENSG00000236144	TMEM147-AS1	B cell_TIMER	0.000472402	-0.424825
KICH	ENSG00000236144	TMEM147-AS1	T cell CD8+_TIMER	0.00555397	-0.34174
KICH	ENSG00000236144	TMEM147-AS1	Macrophage_TIMER	7.27e-05	-0.471793
KICH	ENSG00000236144	TMEM147-AS1	Myeloid dendritic cell_TIMER	0.00692977	-0.333173
KICH	ENSG00000236144	TMEM147-AS1	NK cell resting_CIBERSORT	0.013587	0.304712
KICH	ENSG00000236144	TMEM147-AS1	T cell CD8+_CIBERSORT-ABS	0.00366039	-0.355493
KICH	ENSG00000236144	TMEM147-AS1	T cell CD4+ memory resting_CIBERSORT-ABS	0.000973189	-0.39965
KICH	ENSG00000236144	TMEM147-AS1	NK cell activated_CIBERSORT-ABS	0.0126393	-0.307739
KICH	ENSG00000236144	TMEM147-AS1	Monocyte_CIBERSORT-ABS	0.00141068	-0.387876
KICH	ENSG00000236144	TMEM147-AS1	Macrophage M2_CIBERSORT-ABS	0.000942501	-0.403497
KICH	ENSG00000236144	TMEM147-AS1	Macrophage M1_QUANTISEQ	0.00407808	-0.351607
KICH	ENSG00000236144	TMEM147-AS1	Neutrophil_QUANTISEQ	0.00340167	-0.359965
KICH	ENSG00000236144	TMEM147-AS1	T cell CD4+ (non-regulatory)_QUANTISEQ	0.0111229	0.313018
KICH	ENSG00000236144	TMEM147-AS1	uncharacterized cell_QUANTISEQ	0.00139489	0.390778
KICH	ENSG00000236144	TMEM147-AS1	T cell_MCPCOUNTER	0.0122825	-0.309921
KICH	ENSG00000236144	TMEM147-AS1	Monocyte_MCPCOUNTER	4.37e-05	-0.489685
KICH	ENSG00000236144	TMEM147-AS1	Macrophage/Monocyte_MCPCOUNTER	4.37e-05	-0.489685
KICH	ENSG00000236144	TMEM147-AS1	Myeloid dendritic cell_MCPCOUNTER	6.91e-05	-0.478103
KICH	ENSG00000236144	TMEM147-AS1	Neutrophil_MCPCOUNTER	0.00734994	-0.330857
KICH	ENSG00000236144	TMEM147-AS1	Endothelial cell_MCPCOUNTER	0.00177183	-0.38278
KICH	ENSG00000236144	TMEM147-AS1	T cell CD4+ memory_XCELL	0.000319503	-0.432604
KICH	ENSG00000236144	TMEM147-AS1	T cell CD4+ central memory_XCELL	3.35e-05	0.496285
KICH	ENSG00000236144	TMEM147-AS1	T cell CD8+ central memory_XCELL	0.000222123	-0.442673
KICH	ENSG00000236144	TMEM147-AS1	Eosinophil_XCELL	0.0127068	-0.307517
KICH	ENSG00000236144	TMEM147-AS1	Monocyte_XCELL	0.00728944	-0.329855
KICH	ENSG00000236144	TMEM147-AS1	T cell NK_XCELL	6.06e-05	0.476298
KICH	ENSG00000236144	TMEM147-AS1	T cell CD4+ Th1_XCELL	1.23e-08	0.636173
KICH	ENSG00000236144	TMEM147-AS1	immune score_XCELL	0.00410895	-0.353059
KICH	ENSG00000236144	TMEM147-AS1	T cell CD4+_EPIC	0.00139858	-0.390691
KICH	ENSG00000236144	TMEM147-AS1	uncharacterized cell_EPIC	0.000224897	0.446372
KICH	ENSG00000236200	KDM4A-AS1	B cell_TIMER	0.000457456	-0.425787
KICH	ENSG00000236200	KDM4A-AS1	T cell CD8+_TIMER	8.21e-05	-0.473645
KICH	ENSG00000236200	KDM4A-AS1	Monocyte_CIBERSORT	0.00921906	-0.320611
KICH	ENSG00000236200	KDM4A-AS1	Monocyte_CIBERSORT-ABS	0.00365631	-0.355533
KICH	ENSG00000236200	KDM4A-AS1	B cell_QUANTISEQ	0.0129611	-0.307649
KICH	ENSG00000236200	KDM4A-AS1	Macrophage M2_QUANTISEQ	0.0048589	-0.346809
KICH	ENSG00000236200	KDM4A-AS1	NK cell_MCPCOUNTER	0.014387	-0.303191
KICH	ENSG00000236200	KDM4A-AS1	Neutrophil_MCPCOUNTER	0.00730127	-0.331119
KICH	ENSG00000236200	KDM4A-AS1	Endothelial cell_MCPCOUNTER	4.83e-05	-0.487194
KICH	ENSG00000236200	KDM4A-AS1	Neutrophil_XCELL	0.0097813	0.318237
KICH	ENSG00000236200	KDM4A-AS1	T cell NK_XCELL	2.41e-06	0.547066
KICH	ENSG00000236200	KDM4A-AS1	T cell gamma delta_XCELL	0.000649951	-0.411985
KICH	ENSG00000236200	KDM4A-AS1	T cell CD4+ Th1_XCELL	2.97e-06	0.542987
KICH	ENSG00000236200	KDM4A-AS1	B cell_EPIC	0.00689894	-0.333348
KICH	ENSG00000236200	KDM4A-AS1	T cell CD4+_EPIC	4.21e-05	-0.490603
KICH	ENSG00000236200	KDM4A-AS1	T cell CD8+_EPIC	0.00367389	-0.357168
KICH	ENSG00000236200	KDM4A-AS1	Endothelial cell_EPIC	0.000564505	-0.419449
KICH	ENSG00000236200	KDM4A-AS1	uncharacterized cell_EPIC	1.07e-05	0.523033
KICH	ENSG00000236618	PITPNA-AS1	B cell_QUANTISEQ	1.3e-05	-0.518663
KICH	ENSG00000236618	PITPNA-AS1	NK cell_QUANTISEQ	0.00503083	-0.345498
KICH	ENSG00000236618	PITPNA-AS1	T cell CD4+ (non-regulatory)_QUANTISEQ	0.00399627	0.352339
KICH	ENSG00000236618	PITPNA-AS1	T cell regulatory (Tregs)_QUANTISEQ	0.0065313	0.334085
KICH	ENSG00000236618	PITPNA-AS1	NK cell_MCPCOUNTER	0.00303445	-0.364073
KICH	ENSG00000236618	PITPNA-AS1	B cell_XCELL	0.00531105	-0.343444
KICH	ENSG00000236618	PITPNA-AS1	T cell CD8+ central memory_XCELL	0.000144381	-0.454214
KICH	ENSG00000236618	PITPNA-AS1	Endothelial cell_XCELL	0.000614257	-0.416871
KICH	ENSG00000236618	PITPNA-AS1	Hematopoietic stem cell_XCELL	0.00327641	-0.36132
KICH	ENSG00000236618	PITPNA-AS1	B cell plasma_XCELL	0.00488859	0.344978
KICH	ENSG00000236618	PITPNA-AS1	T cell CD4+ Th1_XCELL	0.00106512	0.396827
KICH	ENSG00000236618	PITPNA-AS1	stroma score_XCELL	0.00926308	-0.321591
KICH	ENSG00000236618	PITPNA-AS1	microenvironment score_XCELL	0.011134	-0.31403
KICH	ENSG00000236618	PITPNA-AS1	B cell_EPIC	3.63e-05	-0.494318
KICH	ENSG00000236618	PITPNA-AS1	T cell CD4+_EPIC	0.0153494	-0.300393
KICH	ENSG00000236618	PITPNA-AS1	Endothelial cell_EPIC	0.00046284	-0.425437
KICH	ENSG00000236618	PITPNA-AS1	uncharacterized cell_EPIC	0.00215491	0.376093
KICH	ENSG00000236778	INTS6-AS1	Myeloid dendritic cell resting_CIBERSORT	0.0129245	-0.306808
KICH	ENSG00000236778	INTS6-AS1	T cell_MCPCOUNTER	0.000461489	-0.425524
KICH	ENSG00000236778	INTS6-AS1	Common lymphoid progenitor_XCELL	0.0114901	-0.311685
KICH	ENSG00000236778	INTS6-AS1	T cell CD4+ Th1_XCELL	4.57e-05	0.48315
KICH	ENSG00000236778	INTS6-AS1	T cell CD4+_EPIC	0.0112044	-0.313767
KICH	ENSG00000236901	MIR600HG	B cell_TIMER	0.00220456	-0.375306
KICH	ENSG00000236901	MIR600HG	Neutrophil_TIMER	0.00315912	-0.362631
KICH	ENSG00000236901	MIR600HG	Macrophage_TIMER	0.000173788	-0.449298
KICH	ENSG00000236901	MIR600HG	Myeloid dendritic cell_TIMER	0.0002204	-0.446941
KICH	ENSG00000236901	MIR600HG	B cell naive_CIBERSORT	0.00595188	0.337619
KICH	ENSG00000236901	MIR600HG	B cell plasma_CIBERSORT	0.00252795	0.368457
KICH	ENSG00000236901	MIR600HG	T cell CD8+_CIBERSORT	0.00363135	-0.355777
KICH	ENSG00000236901	MIR600HG	NK cell activated_CIBERSORT	0.0104612	0.315519
KICH	ENSG00000236901	MIR600HG	Monocyte_CIBERSORT	0.0101556	-0.316721
KICH	ENSG00000236901	MIR600HG	Neutrophil_CIBERSORT	0.00637188	-0.335029
KICH	ENSG00000236901	MIR600HG	T cell CD8+_CIBERSORT-ABS	0.0010136	-0.398381
KICH	ENSG00000236901	MIR600HG	T cell CD4+ memory resting_CIBERSORT-ABS	0.00130046	-0.390493
KICH	ENSG00000236901	MIR600HG	Monocyte_CIBERSORT-ABS	0.000123766	-0.458244
KICH	ENSG00000236901	MIR600HG	Macrophage M2_CIBERSORT-ABS	0.00116346	-0.396722
KICH	ENSG00000236901	MIR600HG	Neutrophil_CIBERSORT-ABS	0.00285755	-0.364223
KICH	ENSG00000236901	MIR600HG	Macrophage M1_QUANTISEQ	0.00264107	-0.366951
KICH	ENSG00000236901	MIR600HG	uncharacterized cell_QUANTISEQ	2.68e-05	0.501661
KICH	ENSG00000236901	MIR600HG	Monocyte_MCPCOUNTER	0.000133086	-0.460839
KICH	ENSG00000236901	MIR600HG	Macrophage/Monocyte_MCPCOUNTER	0.000133086	-0.460839
KICH	ENSG00000236901	MIR600HG	Myeloid dendritic cell_MCPCOUNTER	4.66e-06	-0.541434
KICH	ENSG00000236901	MIR600HG	Endothelial cell_MCPCOUNTER	0.00118238	-0.396198
KICH	ENSG00000236901	MIR600HG	Myeloid dendritic cell activated_XCELL	0.000563694	-0.419493
KICH	ENSG00000236901	MIR600HG	T cell CD4+ memory_XCELL	0.0116945	-0.310959
KICH	ENSG00000236901	MIR600HG	T cell CD4+ (non-regulatory)_XCELL	0.00717752	0.330454
KICH	ENSG00000236901	MIR600HG	T cell CD4+ central memory_XCELL	7.56e-06	0.530857
KICH	ENSG00000236901	MIR600HG	T cell CD4+ effector memory_XCELL	0.00845827	-0.324033
KICH	ENSG00000236901	MIR600HG	Macrophage_XCELL	0.00524537	-0.342364
KICH	ENSG00000236901	MIR600HG	Macrophage M1_XCELL	0.00190426	-0.378035
KICH	ENSG00000236901	MIR600HG	Monocyte_XCELL	0.000623474	-0.413229
KICH	ENSG00000236901	MIR600HG	T cell CD4+ Th1_XCELL	0.0051534	0.343022
KICH	ENSG00000236901	MIR600HG	T cell regulatory (Tregs)_XCELL	0.0030851	-0.361547
KICH	ENSG00000236901	MIR600HG	immune score_XCELL	0.00148601	-0.38868
KICH	ENSG00000236901	MIR600HG	microenvironment score_XCELL	0.000571028	-0.4191
KICH	ENSG00000236901	MIR600HG	Macrophage_EPIC	0.00102028	-0.400962
KICH	ENSG00000237187	NR2F1-AS1	T cell CD4+_TIMER	0.00207704	0.37736
KICH	ENSG00000237187	NR2F1-AS1	cytotoxicity score_MCPCOUNTER	0.0154424	0.300131
KICH	ENSG00000237187	NR2F1-AS1	stroma score_XCELL	0.00407022	0.353409
KICH	ENSG00000237187	NR2F1-AS1	microenvironment score_XCELL	0.00531105	0.343444
KICH	ENSG00000237187	NR2F1-AS1	T cell CD8+_EPIC	0.00537242	-0.343007
KICH	ENSG00000237187	NR2F1-AS1	NK cell_EPIC	0.00192096	0.377744
KICH	ENSG00000237424	FOXD2-AS1	T cell CD4+_TIMER	5.48e-05	0.484003
KICH	ENSG00000237424	FOXD2-AS1	T cell CD8+_TIMER	0.00387215	-0.355245
KICH	ENSG00000237424	FOXD2-AS1	Neutrophil_MCPCOUNTER	0.00758083	-0.329633
KICH	ENSG00000237424	FOXD2-AS1	T cell NK_XCELL	0.00104879	0.397312
KICH	ENSG00000237424	FOXD2-AS1	T cell gamma delta_XCELL	0.00274446	-0.365624
KICH	ENSG00000237424	FOXD2-AS1	T cell CD4+_EPIC	0.00173106	-0.383566
KICH	ENSG00000237424	FOXD2-AS1	T cell CD8+_EPIC	8.66e-05	-0.472247
KICH	ENSG00000237424	FOXD2-AS1	NK cell_EPIC	0.000192598	0.44654
KICH	ENSG00000239332	LINC01119	Macrophage M1_CIBERSORT	0.00539439	-0.341318
KICH	ENSG00000239332	LINC01119	Neutrophil_QUANTISEQ	0.0128414	0.308042
KICH	ENSG00000239332	LINC01119	NK cell_QUANTISEQ	0.00166931	-0.38479
KICH	ENSG00000239332	LINC01119	NK cell_MCPCOUNTER	0.0145044	-0.302841
KICH	ENSG00000239332	LINC01119	T cell CD4+ memory_XCELL	0.0138987	0.303756
KICH	ENSG00000239332	LINC01119	T cell CD4+ central memory_XCELL	0.0117695	-0.311713
KICH	ENSG00000239332	LINC01119	T cell gamma delta_XCELL	0.00777734	-0.327332
KICH	ENSG00000239332	LINC01119	Endothelial cell_EPIC	0.00671646	-0.334397
KICH	ENSG00000239569	KMT2E-AS1	B cell_TIMER	0.00798277	-0.327579
KICH	ENSG00000239569	KMT2E-AS1	T cell CD8+_TIMER	7.83e-07	-0.577972
KICH	ENSG00000239569	KMT2E-AS1	Macrophage_TIMER	0.000467606	-0.421709
KICH	ENSG00000239569	KMT2E-AS1	Monocyte_CIBERSORT	0.00513681	-0.343142
KICH	ENSG00000239569	KMT2E-AS1	Monocyte_CIBERSORT-ABS	0.00853149	-0.323692
KICH	ENSG00000239569	KMT2E-AS1	Neutrophil_QUANTISEQ	0.00146467	-0.389161
KICH	ENSG00000239569	KMT2E-AS1	T cell_MCPCOUNTER	0.0089683	-0.322902
KICH	ENSG00000239569	KMT2E-AS1	Neutrophil_MCPCOUNTER	0.00117131	-0.396503
KICH	ENSG00000239569	KMT2E-AS1	Endothelial cell_MCPCOUNTER	0.000339099	-0.434615
KICH	ENSG00000239569	KMT2E-AS1	T cell CD4+ memory_XCELL	0.0144799	-0.302022
KICH	ENSG00000239569	KMT2E-AS1	T cell CD4+ central memory_XCELL	0.000790653	0.409047
KICH	ENSG00000239569	KMT2E-AS1	Common lymphoid progenitor_XCELL	0.010367	-0.315886
KICH	ENSG00000239569	KMT2E-AS1	T cell NK_XCELL	3.71e-09	0.653131
KICH	ENSG00000239569	KMT2E-AS1	T cell gamma delta_XCELL	0.0048847	-0.345007
KICH	ENSG00000239569	KMT2E-AS1	T cell CD4+ Th1_XCELL	9.17e-08	0.605402
KICH	ENSG00000239569	KMT2E-AS1	T cell regulatory (Tregs)_XCELL	0.00213195	-0.374251
KICH	ENSG00000239569	KMT2E-AS1	T cell CD4+_EPIC	4.02e-05	-0.49174
KICH	ENSG00000239569	KMT2E-AS1	T cell CD8+_EPIC	8.59e-06	-0.528016
KICH	ENSG00000239569	KMT2E-AS1	NK cell_EPIC	0.00161748	0.383426
KICH	ENSG00000239569	KMT2E-AS1	uncharacterized cell_EPIC	4.8e-05	0.487369
KICH	ENSG00000239911	PRKAG2-AS1	Macrophage M0_CIBERSORT	0.00561175	0.339837
KICH	ENSG00000239911	PRKAG2-AS1	Myeloid dendritic cell activated_CIBERSORT	0.000326626	-0.431983
KICH	ENSG00000239911	PRKAG2-AS1	B cell plasma_CIBERSORT-ABS	0.0139452	-0.303615
KICH	ENSG00000239911	PRKAG2-AS1	Myeloid dendritic cell activated_CIBERSORT-ABS	0.000282718	-0.436027
KICH	ENSG00000239911	PRKAG2-AS1	T cell CD4+ effector memory_XCELL	0.0112175	-0.312671
KICH	ENSG00000239911	PRKAG2-AS1	Common myeloid progenitor_XCELL	0.000586651	0.415042
KICH	ENSG00000244041	LINC01011	T cell CD4+_TIMER	0.00127613	0.393706
KICH	ENSG00000244041	LINC01011	B cell plasma_CIBERSORT	0.000554839	-0.416693
KICH	ENSG00000244041	LINC01011	T cell CD8+_CIBERSORT	0.000856249	0.403613
KICH	ENSG00000244041	LINC01011	Myeloid dendritic cell activated_CIBERSORT	0.0140682	-0.303244
KICH	ENSG00000244041	LINC01011	B cell plasma_CIBERSORT-ABS	0.00476305	-0.345937
KICH	ENSG00000244041	LINC01011	T cell CD8+_CIBERSORT-ABS	0.00466638	0.346692
KICH	ENSG00000244041	LINC01011	uncharacterized cell_QUANTISEQ	0.0113822	-0.313112
KICH	ENSG00000244041	LINC01011	T cell_MCPCOUNTER	0.00363012	-0.357605
KICH	ENSG00000244041	LINC01011	Myeloid dendritic cell activated_XCELL	0.00237159	0.372771
KICH	ENSG00000244041	LINC01011	T cell CD4+ effector memory_XCELL	0.00604754	0.337015
KICH	ENSG00000244041	LINC01011	Common lymphoid progenitor_XCELL	0.000809397	-0.40534
KICH	ENSG00000244041	LINC01011	Macrophage_XCELL	0.00241806	0.369978
KICH	ENSG00000244041	LINC01011	Macrophage M1_XCELL	0.00264652	0.36688
KICH	ENSG00000244041	LINC01011	Macrophage M2_XCELL	0.000618826	0.413452
KICH	ENSG00000244041	LINC01011	Monocyte_XCELL	0.00293493	0.363292
KICH	ENSG00000244041	LINC01011	T cell gamma delta_XCELL	0.000835635	-0.404362
KICH	ENSG00000244041	LINC01011	microenvironment score_XCELL	0.0133261	0.306469
KICH	ENSG00000244041	LINC01011	T cell CD8+_EPIC	0.0107423	-0.315516
KICH	ENSG00000244041	LINC01011	Macrophage_EPIC	0.00216312	0.375962
KICH	ENSG00000244300	GATA2-AS1	T cell CD8+_CIBERSORT	0.00152575	-0.385333
KICH	ENSG00000244300	GATA2-AS1	Macrophage M0_CIBERSORT	0.00307298	0.361685
KICH	ENSG00000244300	GATA2-AS1	T cell CD8+_CIBERSORT-ABS	0.0134146	-0.305249
KICH	ENSG00000244300	GATA2-AS1	Macrophage M0_CIBERSORT-ABS	0.00806574	0.325905
KICH	ENSG00000244300	GATA2-AS1	T cell CD8+_QUANTISEQ	0.0113279	-0.312269
KICH	ENSG00000244300	GATA2-AS1	T cell CD4+ central memory_XCELL	0.00550335	0.342089
KICH	ENSG00000244300	GATA2-AS1	T cell CD4+ effector memory_XCELL	0.00924782	-0.320487
KICH	ENSG00000244300	GATA2-AS1	Class-switched memory B cell_XCELL	0.000346581	-0.430307
KICH	ENSG00000244300	GATA2-AS1	Common lymphoid progenitor_XCELL	0.0112358	0.312604
KICH	ENSG00000244300	GATA2-AS1	Cancer associated fibroblast_XCELL	0.00268055	-0.366439
KICH	ENSG00000244300	GATA2-AS1	Neutrophil_XCELL	0.0113031	-0.312359
KICH	ENSG00000244300	GATA2-AS1	Plasmacytoid dendritic cell_XCELL	0.0100936	-0.316969
KICH	ENSG00000244300	GATA2-AS1	T cell gamma delta_XCELL	0.000276152	0.43668
KICH	ENSG00000244879	GABPB1-AS1	Monocyte_CIBERSORT	0.000625371	-0.413138
KICH	ENSG00000244879	GABPB1-AS1	Monocyte_CIBERSORT-ABS	0.00169057	-0.381975
KICH	ENSG00000244879	GABPB1-AS1	T cell_MCPCOUNTER	0.00272997	-0.367832
KICH	ENSG00000244879	GABPB1-AS1	Myeloid dendritic cell_MCPCOUNTER	0.0146078	-0.302535
KICH	ENSG00000244879	GABPB1-AS1	Endothelial cell_MCPCOUNTER	0.00730127	-0.331119
KICH	ENSG00000244879	GABPB1-AS1	Common myeloid progenitor_XCELL	0.007803	0.327203
KICH	ENSG00000244879	GABPB1-AS1	Hematopoietic stem cell_XCELL	0.00480834	-0.347203
KICH	ENSG00000244879	GABPB1-AS1	T cell NK_XCELL	0.00201447	0.376156
KICH	ENSG00000244879	GABPB1-AS1	T cell CD4+ Th1_XCELL	0.00273102	0.365794
KICH	ENSG00000244879	GABPB1-AS1	T cell regulatory (Tregs)_XCELL	0.00549762	-0.340608
KICH	ENSG00000244879	GABPB1-AS1	Endothelial cell_EPIC	0.00577371	-0.340253
KICH	ENSG00000244879	GABPB1-AS1	uncharacterized cell_EPIC	0.0108906	0.314948
KICH	ENSG00000245556	SCAMP1-AS1	T cell CD4+_TIMER	0.000629317	-0.416128
KICH	ENSG00000245556	SCAMP1-AS1	Myeloid dendritic cell_TIMER	0.00150171	-0.38833
KICH	ENSG00000245556	SCAMP1-AS1	NK cell resting_CIBERSORT	0.0108271	0.314119
KICH	ENSG00000245556	SCAMP1-AS1	NK cell resting_CIBERSORT-ABS	0.00663307	0.333493
KICH	ENSG00000245556	SCAMP1-AS1	Monocyte_QUANTISEQ	0.00985743	-0.317924
KICH	ENSG00000245556	SCAMP1-AS1	T cell CD8+_QUANTISEQ	0.0143558	-0.302388
KICH	ENSG00000245556	SCAMP1-AS1	T cell_MCPCOUNTER	0.0127621	0.308304
KICH	ENSG00000245556	SCAMP1-AS1	Monocyte_MCPCOUNTER	0.00499602	-0.34576
KICH	ENSG00000245556	SCAMP1-AS1	Macrophage/Monocyte_MCPCOUNTER	0.00499602	-0.34576
KICH	ENSG00000245556	SCAMP1-AS1	Cancer associated fibroblast_MCPCOUNTER	0.00869119	-0.32417
KICH	ENSG00000245556	SCAMP1-AS1	Macrophage M1_XCELL	0.00674218	-0.332867
KICH	ENSG00000245556	SCAMP1-AS1	Monocyte_XCELL	0.0083772	-0.324413
KICH	ENSG00000245556	SCAMP1-AS1	Cancer associated fibroblast_EPIC	0.0083213	-0.325918
KICH	ENSG00000245573	BDNF-AS	Monocyte_CIBERSORT	0.00125486	0.391635
KICH	ENSG00000245598	DACT3-AS1	B cell_TIMER	0.00350807	-0.357009
KICH	ENSG00000245598	DACT3-AS1	T cell CD8+_TIMER	0.00952868	-0.319288
KICH	ENSG00000245598	DACT3-AS1	NK cell resting_CIBERSORT	0.00609469	0.336721
KICH	ENSG00000245598	DACT3-AS1	T cell CD8+_CIBERSORT-ABS	0.0117205	-0.310867
KICH	ENSG00000245598	DACT3-AS1	NK cell resting_CIBERSORT-ABS	0.00908123	0.321212
KICH	ENSG00000245598	DACT3-AS1	T cell CD4+ Th2_XCELL	0.0151273	0.30016
KICH	ENSG00000245598	DACT3-AS1	T cell regulatory (Tregs)_XCELL	0.00478117	-0.345798
KICH	ENSG00000246273	SBF2-AS1	B cell_QUANTISEQ	9.96e-07	0.573252
KICH	ENSG00000246273	SBF2-AS1	NK cell_QUANTISEQ	8.29e-05	0.473383
KICH	ENSG00000246273	SBF2-AS1	T cell CD4+ (non-regulatory)_QUANTISEQ	0.00263572	-0.367021
KICH	ENSG00000246273	SBF2-AS1	T cell CD8+_QUANTISEQ	0.00529065	-0.342043
KICH	ENSG00000246273	SBF2-AS1	Neutrophil_XCELL	0.0145521	-0.301811
KICH	ENSG00000246273	SBF2-AS1	B cell_EPIC	6.52e-05	0.479589
KICH	ENSG00000246273	SBF2-AS1	T cell CD4+_EPIC	0.0116108	0.312281
KICH	ENSG00000246273	SBF2-AS1	Endothelial cell_EPIC	0.00191898	0.38007
KICH	ENSG00000247092	SNHG10	B cell_TIMER	0.00161798	-0.385839
KICH	ENSG00000247092	SNHG10	T cell CD8+_TIMER	0.00112188	-0.397902
KICH	ENSG00000247092	SNHG10	Macrophage_TIMER	0.000238114	-0.440772
KICH	ENSG00000247092	SNHG10	Monocyte_CIBERSORT	0.00436058	-0.349173
KICH	ENSG00000247092	SNHG10	Monocyte_CIBERSORT-ABS	0.00546586	-0.340825
KICH	ENSG00000247092	SNHG10	Monocyte_QUANTISEQ	0.00713757	0.33067
KICH	ENSG00000247092	SNHG10	Neutrophil_QUANTISEQ	0.00406059	-0.353497
KICH	ENSG00000247092	SNHG10	uncharacterized cell_QUANTISEQ	0.0089683	0.322902
KICH	ENSG00000247092	SNHG10	Monocyte_MCPCOUNTER	0.00611084	-0.338068
KICH	ENSG00000247092	SNHG10	Macrophage/Monocyte_MCPCOUNTER	0.00611084	-0.338068
KICH	ENSG00000247092	SNHG10	Myeloid dendritic cell_MCPCOUNTER	0.0133397	-0.306425
KICH	ENSG00000247092	SNHG10	Endothelial cell_MCPCOUNTER	0.00213859	-0.376355
KICH	ENSG00000247092	SNHG10	T cell CD4+ memory_XCELL	0.0135655	-0.304779
KICH	ENSG00000247092	SNHG10	T cell CD4+ central memory_XCELL	0.000858189	0.406469
KICH	ENSG00000247092	SNHG10	T cell NK_XCELL	6.28e-07	0.572462
KICH	ENSG00000247092	SNHG10	T cell CD4+ Th1_XCELL	1.1e-05	0.515801
KICH	ENSG00000247092	SNHG10	T cell regulatory (Tregs)_XCELL	0.00653023	-0.334091
KICH	ENSG00000247092	SNHG10	T cell CD4+_EPIC	7.18e-05	-0.477142
KICH	ENSG00000247092	SNHG10	T cell CD8+_EPIC	5.98e-05	-0.481818
KICH	ENSG00000247092	SNHG10	uncharacterized cell_EPIC	0.000352045	0.433523
KICH	ENSG00000247828	TMEM161B-AS1	Macrophage_TIMER	0.00204797	-0.375603
KICH	ENSG00000247828	TMEM161B-AS1	Myeloid dendritic cell_TIMER	0.00483075	-0.347028
KICH	ENSG00000247828	TMEM161B-AS1	T cell CD8+_CIBERSORT	0.000534421	-0.417799
KICH	ENSG00000247828	TMEM161B-AS1	T cell CD8+_CIBERSORT-ABS	0.000624039	-0.413202
KICH	ENSG00000247828	TMEM161B-AS1	Monocyte_CIBERSORT-ABS	0.00481678	-0.345524
KICH	ENSG00000247828	TMEM161B-AS1	Macrophage M1_QUANTISEQ	0.00763689	-0.328044
KICH	ENSG00000247828	TMEM161B-AS1	T cell CD8+_QUANTISEQ	0.00582609	-0.338426
KICH	ENSG00000247828	TMEM161B-AS1	Myeloid dendritic cell_QUANTISEQ	0.0107537	-0.314397
KICH	ENSG00000247828	TMEM161B-AS1	uncharacterized cell_QUANTISEQ	0.00841245	0.325481
KICH	ENSG00000247828	TMEM161B-AS1	Monocyte_MCPCOUNTER	0.00712525	-0.33208
KICH	ENSG00000247828	TMEM161B-AS1	Macrophage/Monocyte_MCPCOUNTER	0.00712525	-0.33208
KICH	ENSG00000247828	TMEM161B-AS1	Endothelial cell_MCPCOUNTER	0.00734181	-0.3309
KICH	ENSG00000247828	TMEM161B-AS1	Myeloid dendritic cell activated_XCELL	0.0011234	-0.397858
KICH	ENSG00000247828	TMEM161B-AS1	T cell CD4+ effector memory_XCELL	4.73e-06	-0.533546
KICH	ENSG00000247828	TMEM161B-AS1	Class-switched memory B cell_XCELL	0.00300841	-0.362428
KICH	ENSG00000247828	TMEM161B-AS1	Eosinophil_XCELL	0.00398877	-0.352407
KICH	ENSG00000247828	TMEM161B-AS1	Monocyte_XCELL	4.35e-05	-0.48436
KICH	ENSG00000247828	TMEM161B-AS1	T cell CD4+ Th1_XCELL	0.00272413	0.365881
KICH	ENSG00000247828	TMEM161B-AS1	T cell CD4+ Th2_XCELL	0.00973066	0.318446
KICH	ENSG00000247828	TMEM161B-AS1	microenvironment score_XCELL	0.0119177	-0.311189
KICH	ENSG00000248092	NNT-AS1	T cell CD4+_TIMER	0.000729008	-0.411582
KICH	ENSG00000248092	NNT-AS1	Macrophage_TIMER	0.00844931	-0.324075
KICH	ENSG00000248092	NNT-AS1	T cell CD8+_QUANTISEQ	0.00978752	-0.318211
KICH	ENSG00000248092	NNT-AS1	Myeloid dendritic cell_QUANTISEQ	0.0135504	-0.304826
KICH	ENSG00000248092	NNT-AS1	T cell CD4+ effector memory_XCELL	0.00379017	-0.354245
KICH	ENSG00000248092	NNT-AS1	Common myeloid progenitor_XCELL	0.00691446	-0.331896
KICH	ENSG00000248092	NNT-AS1	Eosinophil_XCELL	0.00360251	-0.356062
KICH	ENSG00000248092	NNT-AS1	Monocyte_XCELL	0.00088963	-0.402434
KICH	ENSG00000248092	NNT-AS1	stroma score_XCELL	0.00613161	-0.337937
KICH	ENSG00000248092	NNT-AS1	microenvironment score_XCELL	0.0119675	-0.311014
KICH	ENSG00000248508	SRP14-AS1	Macrophage_TIMER	3.01e-06	-0.54269
KICH	ENSG00000248508	SRP14-AS1	NK cell activated_CIBERSORT	0.00553967	0.340323
KICH	ENSG00000248508	SRP14-AS1	Macrophage M2_CIBERSORT-ABS	0.00539095	-0.342876
KICH	ENSG00000248508	SRP14-AS1	uncharacterized cell_QUANTISEQ	0.00317068	0.3625
KICH	ENSG00000248508	SRP14-AS1	Monocyte_MCPCOUNTER	0.00774964	-0.328759
KICH	ENSG00000248508	SRP14-AS1	Macrophage/Monocyte_MCPCOUNTER	0.00774964	-0.328759
KICH	ENSG00000248508	SRP14-AS1	Myeloid dendritic cell_MCPCOUNTER	0.00786113	-0.328191
KICH	ENSG00000248508	SRP14-AS1	Neutrophil_MCPCOUNTER	0.00150368	-0.388287
KICH	ENSG00000248508	SRP14-AS1	T cell NK_XCELL	0.00374078	0.354715
KICH	ENSG00000248508	SRP14-AS1	T cell CD4+ Th1_XCELL	0.000371418	0.42834
KICH	ENSG00000248508	SRP14-AS1	T cell CD4+_EPIC	0.00422215	-0.352054
KICH	ENSG00000248508	SRP14-AS1	uncharacterized cell_EPIC	0.00865356	0.324344
KICH	ENSG00000249673	NOP14-AS1	B cell_TIMER	0.00465404	-0.348427
KICH	ENSG00000249673	NOP14-AS1	T cell CD8+_TIMER	0.00110533	-0.398383
KICH	ENSG00000249673	NOP14-AS1	Neutrophil_TIMER	0.00027474	-0.440691
KICH	ENSG00000249673	NOP14-AS1	Neutrophil_QUANTISEQ	0.000100286	-0.4684
KICH	ENSG00000249673	NOP14-AS1	uncharacterized cell_QUANTISEQ	0.001047	0.400131
KICH	ENSG00000249673	NOP14-AS1	Myeloid dendritic cell_MCPCOUNTER	0.0129211	-0.30778
KICH	ENSG00000249673	NOP14-AS1	Neutrophil_MCPCOUNTER	0.0112162	-0.313724
KICH	ENSG00000249673	NOP14-AS1	T cell CD4+ central memory_XCELL	0.0017536	0.383129
KICH	ENSG00000249673	NOP14-AS1	Cancer associated fibroblast_XCELL	0.00921694	-0.32062
KICH	ENSG00000249673	NOP14-AS1	T cell CD4+ Th2_XCELL	0.00355948	-0.356491
KICH	ENSG00000249859	PVT1	T cell CD8+_TIMER	0.000717823	-0.412063
KICH	ENSG00000249859	PVT1	T cell follicular helper_CIBERSORT	0.00327379	0.359458
KICH	ENSG00000249859	PVT1	Monocyte_CIBERSORT	0.00395979	-0.35267
KICH	ENSG00000249859	PVT1	Macrophage M0_CIBERSORT	0.00595244	0.337616
KICH	ENSG00000249859	PVT1	Macrophage M0_CIBERSORT-ABS	0.00376709	0.354464
KICH	ENSG00000249859	PVT1	Neutrophil_MCPCOUNTER	0.0133809	-0.306294
KICH	ENSG00000249859	PVT1	T cell NK_XCELL	0.00113357	0.394864
KICH	ENSG00000249859	PVT1	T cell CD4+_EPIC	0.000361645	-0.432736
KICH	ENSG00000249859	PVT1	T cell CD8+_EPIC	0.00878588	-0.323733
KICH	ENSG00000250802	ZBED3-AS1	T cell CD4+_TIMER	0.000288913	-0.439248
KICH	ENSG00000250802	ZBED3-AS1	T cell CD8+_CIBERSORT	0.000663555	-0.411363
KICH	ENSG00000250802	ZBED3-AS1	T cell CD8+_CIBERSORT-ABS	0.00461108	-0.34713
KICH	ENSG00000250802	ZBED3-AS1	Macrophage M1_QUANTISEQ	0.00370947	-0.355016
KICH	ENSG00000250802	ZBED3-AS1	Monocyte_QUANTISEQ	0.0131909	-0.305954
KICH	ENSG00000250802	ZBED3-AS1	Myeloid dendritic cell_QUANTISEQ	0.00603309	-0.337106
KICH	ENSG00000250802	ZBED3-AS1	uncharacterized cell_QUANTISEQ	0.0121178	0.31049
KICH	ENSG00000250802	ZBED3-AS1	Cancer associated fibroblast_MCPCOUNTER	0.00730936	-0.331075
KICH	ENSG00000250802	ZBED3-AS1	Myeloid dendritic cell activated_XCELL	0.00536625	-0.343051
KICH	ENSG00000250802	ZBED3-AS1	T cell CD4+ effector memory_XCELL	7.8e-06	-0.523103
KICH	ENSG00000250802	ZBED3-AS1	Class-switched memory B cell_XCELL	0.0137503	-0.304209
KICH	ENSG00000250802	ZBED3-AS1	B cell plasma_XCELL	0.00524963	0.342333
KICH	ENSG00000250802	ZBED3-AS1	stroma score_XCELL	0.00949478	-0.320586
KICH	ENSG00000250802	ZBED3-AS1	microenvironment score_XCELL	0.011006	-0.31451
KICH	ENSG00000251562	MALAT1	T cell CD4+ central memory_XCELL	0.000552456	0.420105
KICH	ENSG00000251562	MALAT1	T cell NK_XCELL	0.00493051	0.344662
KICH	ENSG00000251562	MALAT1	T cell CD4+ Th1_XCELL	0.00744489	0.329035
KICH	ENSG00000251562	MALAT1	T cell CD4+_EPIC	0.0112398	-0.313636
KICH	ENSG00000251562	MALAT1	T cell CD8+_EPIC	0.00831223	-0.325962
KICH	ENSG00000251562	MALAT1	uncharacterized cell_EPIC	0.0152261	0.300743
KICH	ENSG00000255794	RMST	T cell CD8+_TIMER	0.0069943	-0.331454
KICH	ENSG00000255794	RMST	Neutrophil_TIMER	0.0122666	-0.308984
KICH	ENSG00000255794	RMST	Macrophage_TIMER	0.0130475	-0.306412
KICH	ENSG00000255794	RMST	B cell plasma_CIBERSORT	0.0114246	0.31192
KICH	ENSG00000255794	RMST	B cell plasma_CIBERSORT-ABS	0.0115101	0.311613
KICH	ENSG00000255794	RMST	Neutrophil_QUANTISEQ	0.000437328	-0.42365
KICH	ENSG00000255794	RMST	NK cell_QUANTISEQ	0.0121124	0.309508
KICH	ENSG00000255794	RMST	NK cell_MCPCOUNTER	0.00731765	0.329705
KICH	ENSG00000255794	RMST	B cell_MCPCOUNTER	0.00135197	0.389246
KICH	ENSG00000255794	RMST	T cell CD4+ central memory_XCELL	0.00233955	0.371104
KICH	ENSG00000255794	RMST	T cell CD8+_XCELL	0.0107656	-0.314352
KICH	ENSG00000255794	RMST	Cancer associated fibroblast_XCELL	0.00798379	-0.326306
KICH	ENSG00000255794	RMST	T cell regulatory (Tregs)_XCELL	0.00882301	-0.32236
KICH	ENSG00000255857	PXN-AS1	B cell_TIMER	6.43e-05	-0.479939
KICH	ENSG00000255857	PXN-AS1	T cell CD8+_TIMER	0.000469652	-0.425
KICH	ENSG00000255857	PXN-AS1	Macrophage_TIMER	3.23e-05	-0.491403
KICH	ENSG00000255857	PXN-AS1	Myeloid dendritic cell_TIMER	0.00179949	-0.382255
KICH	ENSG00000255857	PXN-AS1	Monocyte_CIBERSORT	0.00781458	-0.327145
KICH	ENSG00000255857	PXN-AS1	T cell CD8+_CIBERSORT-ABS	0.00270269	-0.366155
KICH	ENSG00000255857	PXN-AS1	T cell CD4+ memory resting_CIBERSORT-ABS	0.00173635	-0.381095
KICH	ENSG00000255857	PXN-AS1	NK cell activated_CIBERSORT-ABS	0.00489727	-0.344912
KICH	ENSG00000255857	PXN-AS1	Monocyte_CIBERSORT-ABS	6.41e-05	-0.474918
KICH	ENSG00000255857	PXN-AS1	Macrophage M2_CIBERSORT-ABS	1.61e-05	-0.513636
KICH	ENSG00000255857	PXN-AS1	B cell_QUANTISEQ	0.013028	-0.30743
KICH	ENSG00000255857	PXN-AS1	Macrophage M1_QUANTISEQ	0.00202913	-0.375913
KICH	ENSG00000255857	PXN-AS1	Macrophage M2_QUANTISEQ	0.00231275	-0.373645
KICH	ENSG00000255857	PXN-AS1	uncharacterized cell_QUANTISEQ	4.66e-06	0.541434
KICH	ENSG00000255857	PXN-AS1	T cell CD8+_MCPCOUNTER	0.00547819	-0.342264
KICH	ENSG00000255857	PXN-AS1	Monocyte_MCPCOUNTER	0.000110704	-0.465778
KICH	ENSG00000255857	PXN-AS1	Macrophage/Monocyte_MCPCOUNTER	0.000110704	-0.465778
KICH	ENSG00000255857	PXN-AS1	Myeloid dendritic cell_MCPCOUNTER	6.82e-05	-0.478453
KICH	ENSG00000255857	PXN-AS1	Neutrophil_MCPCOUNTER	0.0040654	-0.353453
KICH	ENSG00000255857	PXN-AS1	Endothelial cell_MCPCOUNTER	3.75e-05	-0.493488
KICH	ENSG00000255857	PXN-AS1	Myeloid dendritic cell activated_XCELL	0.000816383	-0.408042
KICH	ENSG00000255857	PXN-AS1	T cell CD4+ memory_XCELL	0.00127161	-0.391211
KICH	ENSG00000255857	PXN-AS1	T cell CD4+ naive_XCELL	0.00822003	-0.32516
KICH	ENSG00000255857	PXN-AS1	T cell CD4+ central memory_XCELL	0.00166498	0.384878
KICH	ENSG00000255857	PXN-AS1	T cell CD8+ central memory_XCELL	8.49e-05	-0.467905
KICH	ENSG00000255857	PXN-AS1	Myeloid dendritic cell_XCELL	0.000984998	-0.399274
KICH	ENSG00000255857	PXN-AS1	Endothelial cell_XCELL	0.00467581	-0.348252
KICH	ENSG00000255857	PXN-AS1	Hematopoietic stem cell_XCELL	0.000128217	-0.461844
KICH	ENSG00000255857	PXN-AS1	Monocyte_XCELL	0.00249803	-0.368865
KICH	ENSG00000255857	PXN-AS1	T cell NK_XCELL	3.93e-08	0.618818
KICH	ENSG00000255857	PXN-AS1	T cell gamma delta_XCELL	0.0035422	-0.356664
KICH	ENSG00000255857	PXN-AS1	T cell CD4+ Th1_XCELL	6.33e-11	0.703527
KICH	ENSG00000255857	PXN-AS1	stroma score_XCELL	0.00409439	-0.353191
KICH	ENSG00000255857	PXN-AS1	microenvironment score_XCELL	0.000775354	-0.409659
KICH	ENSG00000255857	PXN-AS1	B cell_EPIC	0.0031323	-0.362937
KICH	ENSG00000255857	PXN-AS1	Cancer associated fibroblast_EPIC	0.0150733	-0.30118
KICH	ENSG00000255857	PXN-AS1	T cell CD4+_EPIC	2.45e-05	-0.503846
KICH	ENSG00000255857	PXN-AS1	Endothelial cell_EPIC	5.71e-05	-0.482998
KICH	ENSG00000255857	PXN-AS1	Macrophage_EPIC	0.00140043	-0.390647
KICH	ENSG00000255857	PXN-AS1	uncharacterized cell_EPIC	0	0.685402
KICH	ENSG00000257167	TMPO-AS1	B cell_TIMER	0.000300093	-0.438156
KICH	ENSG00000257167	TMPO-AS1	T cell CD8+_TIMER	0.000526011	-0.421591
KICH	ENSG00000257167	TMPO-AS1	Macrophage_TIMER	0.000175359	-0.449057
KICH	ENSG00000257167	TMPO-AS1	Myeloid dendritic cell_TIMER	0.00317068	-0.3625
KICH	ENSG00000257167	TMPO-AS1	T cell CD8+_CIBERSORT	0.00380174	-0.354136
KICH	ENSG00000257167	TMPO-AS1	Monocyte_CIBERSORT	5.77e-05	-0.477496
KICH	ENSG00000257167	TMPO-AS1	Macrophage M0_CIBERSORT	0.00122792	0.392327
KICH	ENSG00000257167	TMPO-AS1	Mast cell resting_CIBERSORT	0.00789894	-0.326725
KICH	ENSG00000257167	TMPO-AS1	T cell CD8+_CIBERSORT-ABS	0.000386373	-0.427213
KICH	ENSG00000257167	TMPO-AS1	T cell CD4+ memory resting_CIBERSORT-ABS	0.000538965	-0.41755
KICH	ENSG00000257167	TMPO-AS1	Monocyte_CIBERSORT-ABS	8.74e-06	-0.520679
KICH	ENSG00000257167	TMPO-AS1	Macrophage M0_CIBERSORT-ABS	0.0145912	0.301697
KICH	ENSG00000257167	TMPO-AS1	Macrophage M2_CIBERSORT-ABS	0.00132812	-0.392395
KICH	ENSG00000257167	TMPO-AS1	Mast cell resting_CIBERSORT-ABS	0.00663505	-0.333481
KICH	ENSG00000257167	TMPO-AS1	Macrophage M2_QUANTISEQ	0.0145929	-0.302579
KICH	ENSG00000257167	TMPO-AS1	uncharacterized cell_QUANTISEQ	4.81e-05	0.487281
KICH	ENSG00000257167	TMPO-AS1	Monocyte_MCPCOUNTER	0.00673903	-0.334266
KICH	ENSG00000257167	TMPO-AS1	Macrophage/Monocyte_MCPCOUNTER	0.00673903	-0.334266
KICH	ENSG00000257167	TMPO-AS1	Myeloid dendritic cell_MCPCOUNTER	0.00898769	-0.322815
KICH	ENSG00000257167	TMPO-AS1	Endothelial cell_MCPCOUNTER	0.00309434	-0.363374
KICH	ENSG00000257167	TMPO-AS1	Myeloid dendritic cell activated_XCELL	0.000135474	-0.460358
KICH	ENSG00000257167	TMPO-AS1	T cell CD4+ effector memory_XCELL	0.00191011	-0.377933
KICH	ENSG00000257167	TMPO-AS1	Eosinophil_XCELL	0.00877336	-0.322585
KICH	ENSG00000257167	TMPO-AS1	Hematopoietic stem cell_XCELL	0.0065824	-0.335184
KICH	ENSG00000257167	TMPO-AS1	Macrophage_XCELL	0.00444825	-0.348447
KICH	ENSG00000257167	TMPO-AS1	Macrophage M1_XCELL	0.00178164	-0.380244
KICH	ENSG00000257167	TMPO-AS1	Macrophage M2_XCELL	0.00268391	-0.366396
KICH	ENSG00000257167	TMPO-AS1	Monocyte_XCELL	0.000181345	-0.448158
KICH	ENSG00000257167	TMPO-AS1	T cell NK_XCELL	0.000387893	0.427101
KICH	ENSG00000257167	TMPO-AS1	Plasmacytoid dendritic cell_XCELL	0.00596275	-0.33755
KICH	ENSG00000257167	TMPO-AS1	T cell CD4+ Th1_XCELL	0.000685678	0.410376
KICH	ENSG00000257167	TMPO-AS1	T cell CD4+ Th2_XCELL	0.000302267	0.43416
KICH	ENSG00000257167	TMPO-AS1	T cell regulatory (Tregs)_XCELL	0.000734151	-0.408312
KICH	ENSG00000257167	TMPO-AS1	immune score_XCELL	0.00881447	-0.323601
KICH	ENSG00000257167	TMPO-AS1	microenvironment score_XCELL	0.000608152	-0.417177
KICH	ENSG00000257167	TMPO-AS1	Macrophage_EPIC	0.000455452	-0.425918
KICH	ENSG00000257167	TMPO-AS1	uncharacterized cell_EPIC	0.008249	0.326267
KICH	ENSG00000258441	LINC00641	Macrophage_TIMER	3.73e-06	-0.538405
KICH	ENSG00000258441	LINC00641	B cell plasma_CIBERSORT	0.00309005	0.361491
KICH	ENSG00000258441	LINC00641	Myeloid dendritic cell activated_CIBERSORT	0.0133257	0.305528
KICH	ENSG00000258441	LINC00641	Monocyte_CIBERSORT-ABS	0.00752262	-0.328631
KICH	ENSG00000258441	LINC00641	Macrophage M2_CIBERSORT-ABS	0.000800632	-0.408654
KICH	ENSG00000258441	LINC00641	Neutrophil_QUANTISEQ	0.0128945	-0.307867
KICH	ENSG00000258441	LINC00641	uncharacterized cell_QUANTISEQ	0.000310728	0.43715
KICH	ENSG00000258441	LINC00641	Monocyte_MCPCOUNTER	0.0046922	-0.348121
KICH	ENSG00000258441	LINC00641	Macrophage/Monocyte_MCPCOUNTER	0.0046922	-0.348121
KICH	ENSG00000258441	LINC00641	Myeloid dendritic cell_MCPCOUNTER	0.000228413	-0.445935
KICH	ENSG00000258441	LINC00641	Myeloid dendritic cell activated_XCELL	0.000644712	-0.415385
KICH	ENSG00000258441	LINC00641	T cell CD4+ effector memory_XCELL	0.00279478	-0.364994
KICH	ENSG00000258441	LINC00641	T cell CD8+ naive_XCELL	0.0103803	0.315835
KICH	ENSG00000258441	LINC00641	Common lymphoid progenitor_XCELL	0.00169086	0.38197
KICH	ENSG00000258441	LINC00641	Eosinophil_XCELL	0.0101608	-0.3167
KICH	ENSG00000258441	LINC00641	Macrophage_XCELL	0.00180196	-0.379869
KICH	ENSG00000258441	LINC00641	Macrophage M1_XCELL	0.000172087	-0.449561
KICH	ENSG00000258441	LINC00641	Macrophage M2_XCELL	0.00498343	-0.344267
KICH	ENSG00000258441	LINC00641	Monocyte_XCELL	4.08e-05	-0.485896
KICH	ENSG00000258441	LINC00641	Plasmacytoid dendritic cell_XCELL	0.00459423	-0.347264
KICH	ENSG00000258441	LINC00641	immune score_XCELL	0.0102097	-0.317614
KICH	ENSG00000258441	LINC00641	microenvironment score_XCELL	0.00893928	-0.323033
KICH	ENSG00000258441	LINC00641	Macrophage_EPIC	0.000153332	-0.456993
KICH	ENSG00000259248	USP3-AS1	Macrophage_TIMER	0.00278204	-0.365153
KICH	ENSG00000259248	USP3-AS1	Myeloid dendritic cell_TIMER	0.0123592	-0.309659
KICH	ENSG00000259248	USP3-AS1	Monocyte_CIBERSORT	0.0128328	-0.307106
KICH	ENSG00000259248	USP3-AS1	Macrophage M0_CIBERSORT	0.00313852	0.360944
KICH	ENSG00000259248	USP3-AS1	Monocyte_CIBERSORT-ABS	0.00248228	-0.369082
KICH	ENSG00000259248	USP3-AS1	Macrophage M0_CIBERSORT-ABS	0.0127738	0.307298
KICH	ENSG00000259248	USP3-AS1	B cell_QUANTISEQ	0.00461616	0.348733
KICH	ENSG00000259248	USP3-AS1	Neutrophil_QUANTISEQ	0.00159077	-0.386407
KICH	ENSG00000259248	USP3-AS1	NK cell_QUANTISEQ	0.00689125	0.333392
KICH	ENSG00000259248	USP3-AS1	T cell CD4+ central memory_XCELL	0.000616891	0.41674
KICH	ENSG00000259248	USP3-AS1	Macrophage M1_XCELL	0.0141172	-0.303097
KICH	ENSG00000259248	USP3-AS1	Monocyte_XCELL	0.0139023	-0.303745
KICH	ENSG00000261373	VPS9D1-AS1	B cell_TIMER	0.000288913	-0.439248
KICH	ENSG00000261373	VPS9D1-AS1	T cell CD8+_TIMER	0.00450943	-0.349607
KICH	ENSG00000261373	VPS9D1-AS1	Neutrophil_TIMER	0.0069918	-0.332823
KICH	ENSG00000261373	VPS9D1-AS1	Macrophage_TIMER	0.00454175	-0.347685
KICH	ENSG00000261373	VPS9D1-AS1	Myeloid dendritic cell_TIMER	0.00689894	-0.333348
KICH	ENSG00000261373	VPS9D1-AS1	Monocyte_CIBERSORT	0.00791114	-0.326664
KICH	ENSG00000261373	VPS9D1-AS1	Monocyte_CIBERSORT-ABS	0.00311251	-0.361236
KICH	ENSG00000261373	VPS9D1-AS1	uncharacterized cell_QUANTISEQ	0.00886229	0.323383
KICH	ENSG00000261373	VPS9D1-AS1	T cell CD4+ central memory_XCELL	1.39e-05	0.517177
KICH	ENSG00000261373	VPS9D1-AS1	T cell NK_XCELL	0.00273776	0.365709
KICH	ENSG00000261373	VPS9D1-AS1	T cell CD4+_EPIC	0.00972114	-0.319624
KICH	ENSG00000263753	LINC00667	B cell_TIMER	2.12e-05	-0.507212
KICH	ENSG00000263753	LINC00667	Myeloid dendritic cell_TIMER	0.00016953	-0.45424
KICH	ENSG00000263753	LINC00667	B cell plasma_CIBERSORT	0.00856231	0.32355
KICH	ENSG00000263753	LINC00667	Myeloid dendritic cell resting_CIBERSORT	0.00157717	-0.384252
KICH	ENSG00000263753	LINC00667	Neutrophil_CIBERSORT	0.000293207	-0.435011
KICH	ENSG00000263753	LINC00667	T cell CD8+_CIBERSORT-ABS	0.000950847	-0.400373
KICH	ENSG00000263753	LINC00667	T cell CD4+ memory resting_CIBERSORT-ABS	0.0134893	-0.305016
KICH	ENSG00000263753	LINC00667	Monocyte_CIBERSORT-ABS	0.00713073	-0.330707
KICH	ENSG00000263753	LINC00667	Macrophage M2_CIBERSORT-ABS	0.00036381	-0.432561
KICH	ENSG00000263753	LINC00667	Myeloid dendritic cell resting_CIBERSORT-ABS	0.00169464	-0.381896
KICH	ENSG00000263753	LINC00667	Neutrophil_CIBERSORT-ABS	0.000390259	-0.426927
KICH	ENSG00000263753	LINC00667	Macrophage M2_QUANTISEQ	0.010731	-0.315559
KICH	ENSG00000263753	LINC00667	T cell CD8+_QUANTISEQ	0.00261476	-0.367296
KICH	ENSG00000263753	LINC00667	uncharacterized cell_QUANTISEQ	0.00642899	0.336101
KICH	ENSG00000263753	LINC00667	T cell CD8+_MCPCOUNTER	0.012219	-0.31014
KICH	ENSG00000263753	LINC00667	Monocyte_MCPCOUNTER	0.00384915	-0.355463
KICH	ENSG00000263753	LINC00667	Macrophage/Monocyte_MCPCOUNTER	0.00384915	-0.355463
KICH	ENSG00000263753	LINC00667	Myeloid dendritic cell_MCPCOUNTER	0.00107581	-0.399257
KICH	ENSG00000263753	LINC00667	Myeloid dendritic cell activated_XCELL	0.00152155	-0.387893
KICH	ENSG00000263753	LINC00667	T cell CD4+ memory_XCELL	0.00344169	-0.357687
KICH	ENSG00000263753	LINC00667	T cell CD8+ central memory_XCELL	0.00125812	-0.391552
KICH	ENSG00000263753	LINC00667	Eosinophil_XCELL	0.0107812	-0.314293
KICH	ENSG00000263753	LINC00667	Macrophage_XCELL	0.000666107	-0.411248
KICH	ENSG00000263753	LINC00667	Macrophage M1_XCELL	0.00166616	-0.382453
KICH	ENSG00000263753	LINC00667	Monocyte_XCELL	1.83e-05	-0.504414
KICH	ENSG00000263753	LINC00667	immune score_XCELL	0.00950497	-0.320542
KICH	ENSG00000263753	LINC00667	microenvironment score_XCELL	0.0101772	-0.317745
KICH	ENSG00000263753	LINC00667	Macrophage_EPIC	0.000462164	-0.425481
KICH	ENSG00000267080	ASB16-AS1	B cell_TIMER	0.00114173	-0.397334
KICH	ENSG00000267080	ASB16-AS1	Macrophage_TIMER	0.000471132	-0.42149
KICH	ENSG00000267080	ASB16-AS1	Myeloid dendritic cell_TIMER	0.00859739	-0.324607
KICH	ENSG00000267080	ASB16-AS1	T cell CD8+_CIBERSORT-ABS	0.00940088	-0.31983
KICH	ENSG00000267080	ASB16-AS1	T cell CD4+ memory resting_CIBERSORT-ABS	0.00231987	-0.371391
KICH	ENSG00000267080	ASB16-AS1	Monocyte_CIBERSORT-ABS	0.00176615	-0.380533
KICH	ENSG00000267080	ASB16-AS1	Macrophage M2_CIBERSORT-ABS	0.0013802	-0.391128
KICH	ENSG00000267080	ASB16-AS1	uncharacterized cell_QUANTISEQ	0.00144741	0.389554
KICH	ENSG00000267080	ASB16-AS1	Monocyte_MCPCOUNTER	4.04e-05	-0.491652
KICH	ENSG00000267080	ASB16-AS1	Macrophage/Monocyte_MCPCOUNTER	4.04e-05	-0.491652
KICH	ENSG00000267080	ASB16-AS1	Myeloid dendritic cell_MCPCOUNTER	0.000410298	-0.429021
KICH	ENSG00000267080	ASB16-AS1	Neutrophil_MCPCOUNTER	0.0013912	-0.390865
KICH	ENSG00000267080	ASB16-AS1	Endothelial cell_MCPCOUNTER	7.65e-05	-0.475481
KICH	ENSG00000267080	ASB16-AS1	B cell_XCELL	0.000918217	-0.404327
KICH	ENSG00000267080	ASB16-AS1	T cell CD4+ memory_XCELL	0.000479126	-0.421
KICH	ENSG00000267080	ASB16-AS1	T cell CD4+ central memory_XCELL	0.0119924	0.310927
KICH	ENSG00000267080	ASB16-AS1	T cell CD8+ central memory_XCELL	0.00199645	-0.376457
KICH	ENSG00000267080	ASB16-AS1	Monocyte_XCELL	0.00448947	-0.348109
KICH	ENSG00000267080	ASB16-AS1	T cell NK_XCELL	0.00105612	0.397093
KICH	ENSG00000267080	ASB16-AS1	T cell gamma delta_XCELL	0.000901594	-0.402021
KICH	ENSG00000267080	ASB16-AS1	T cell CD4+ Th1_XCELL	1.24e-11	0.721142
KICH	ENSG00000267080	ASB16-AS1	immune score_XCELL	0.00138752	-0.390953
KICH	ENSG00000267080	ASB16-AS1	microenvironment score_XCELL	0.009931	-0.31875
KICH	ENSG00000267080	ASB16-AS1	T cell CD4+_EPIC	0.00209028	-0.377142
KICH	ENSG00000267080	ASB16-AS1	Endothelial cell_EPIC	0.0145044	-0.302841
KICH	ENSG00000267080	ASB16-AS1	uncharacterized cell_EPIC	0.000861759	0.406337
KICH	ENSG00000269386	RAB11B-AS1	T cell CD8+_TIMER	0.000316891	-0.436582
KICH	ENSG00000269386	RAB11B-AS1	Neutrophil_TIMER	4.4e-05	-0.489554
KICH	ENSG00000269386	RAB11B-AS1	Macrophage_TIMER	0.0054474	-0.340952
KICH	ENSG00000269386	RAB11B-AS1	Macrophage M0_CIBERSORT-ABS	0.0125349	0.308085
KICH	ENSG00000269386	RAB11B-AS1	Neutrophil_QUANTISEQ	0.000112534	-0.465341
KICH	ENSG00000269386	RAB11B-AS1	Neutrophil_MCPCOUNTER	0.000187587	-0.451442
KICH	ENSG00000269386	RAB11B-AS1	T cell CD4+ central memory_XCELL	7.64e-05	0.475524
KICH	ENSG00000269386	RAB11B-AS1	T cell NK_XCELL	2.48e-05	0.497563
KICH	ENSG00000269386	RAB11B-AS1	T cell regulatory (Tregs)_XCELL	7.02e-05	-0.472668
KICH	ENSG00000269386	RAB11B-AS1	T cell CD4+_EPIC	9.83e-05	-0.468925
KICH	ENSG00000269386	RAB11B-AS1	T cell CD8+_EPIC	0.00333246	-0.360708
KICH	ENSG00000273311	DGCR11	T cell CD4+_TIMER	0.00837588	0.325656
KICH	ENSG00000273311	DGCR11	T cell CD8+_TIMER	0.0074399	-0.330376
KICH	ENSG00000273311	DGCR11	Macrophage M1_QUANTISEQ	0.000537732	0.417617
KICH	ENSG00000273311	DGCR11	NK cell_QUANTISEQ	0.00285042	0.366302
KICH	ENSG00000273311	DGCR11	Myeloid dendritic cell_QUANTISEQ	0.0124753	0.308283
KICH	ENSG00000273311	DGCR11	T cell CD4+ effector memory_XCELL	0.000165948	0.450529
KICH	ENSG00000273311	DGCR11	T cell CD8+_EPIC	0.00589983	-0.339423
KICH	ENSG00000278768	BACE1-AS	B cell_TIMER	0.000936055	-0.403715
KICH	ENSG00000278768	BACE1-AS	T cell CD8+_TIMER	0.0110873	-0.314205
KICH	ENSG00000278768	BACE1-AS	Macrophage_TIMER	0.0027628	-0.365393
KICH	ENSG00000278768	BACE1-AS	Myeloid dendritic cell_TIMER	0.00161798	-0.385839
KICH	ENSG00000278768	BACE1-AS	T cell CD4+ memory resting_CIBERSORT-ABS	0.00562242	-0.339766
KICH	ENSG00000278768	BACE1-AS	Macrophage M2_CIBERSORT-ABS	0.00723683	-0.331469
KICH	ENSG00000278768	BACE1-AS	uncharacterized cell_QUANTISEQ	0.000393064	0.430288
KICH	ENSG00000278768	BACE1-AS	B cell_MCPCOUNTER	0.000780787	-0.409441
KICH	ENSG00000278768	BACE1-AS	Monocyte_MCPCOUNTER	0.0042924	-0.351442
KICH	ENSG00000278768	BACE1-AS	Macrophage/Monocyte_MCPCOUNTER	0.0042924	-0.351442
KICH	ENSG00000278768	BACE1-AS	Myeloid dendritic cell_MCPCOUNTER	0.000480042	-0.424344
KICH	ENSG00000278768	BACE1-AS	Neutrophil_MCPCOUNTER	0.0021741	-0.375787
KICH	ENSG00000278768	BACE1-AS	Endothelial cell_MCPCOUNTER	0.00121291	-0.395367
KICH	ENSG00000278768	BACE1-AS	B cell_XCELL	0.00479717	-0.34729
KICH	ENSG00000278768	BACE1-AS	T cell CD4+ central memory_XCELL	0.000133517	0.460752
KICH	ENSG00000278768	BACE1-AS	T cell NK_XCELL	0.000124385	0.458114
KICH	ENSG00000278768	BACE1-AS	T cell gamma delta_XCELL	0.000803443	-0.405565
KICH	ENSG00000278768	BACE1-AS	T cell CD4+ Th1_XCELL	3.85e-08	0.619127
KICH	ENSG00000278768	BACE1-AS	T cell regulatory (Tregs)_XCELL	0.000977054	-0.399527
KICH	ENSG00000278768	BACE1-AS	immune score_XCELL	0.00217685	-0.375743
KICH	ENSG00000278768	BACE1-AS	B cell_EPIC	0.0143578	-0.303278
KICH	ENSG00000278768	BACE1-AS	T cell CD4+_EPIC	0.000468282	-0.425087
KICH	ENSG00000278768	BACE1-AS	uncharacterized cell_EPIC	5.24e-05	0.48514
KICH	ENSG00000280798	LINC00294	T cell CD4+_TIMER	0.00920345	0.321853
KICH	ENSG00000280798	LINC00294	B cell_MCPCOUNTER	0.0025309	-0.370498
KICH	ENSG00000280798	LINC00294	Cancer associated fibroblast_MCPCOUNTER	0.0103078	0.31722
KICH	ENSG00000280798	LINC00294	T cell gamma delta_XCELL	0.000263571	-0.437973
KICH	ENSG00000281026	N4BP2L2-IT2	Monocyte_CIBERSORT	0.00030701	-0.433724
KICH	ENSG00000281026	N4BP2L2-IT2	Monocyte_CIBERSORT-ABS	0.0125929	-0.307892
KICH	ENSG00000281026	N4BP2L2-IT2	cytotoxicity score_MCPCOUNTER	0.00895861	0.322946
KICH	ENSG00000281026	N4BP2L2-IT2	T cell CD8+ naive_XCELL	0.010438	0.31561
KICH	ENSG00000281026	N4BP2L2-IT2	T cell NK_XCELL	0.00065535	0.411736
KICH	ENSG00000281026	N4BP2L2-IT2	T cell CD4+ Th1_XCELL	0.00164227	0.382928
KICH	ENSG00000281026	N4BP2L2-IT2	T cell regulatory (Tregs)_XCELL	0.00468124	-0.346575
KICH	ENSG00000281026	N4BP2L2-IT2	T cell CD4+_EPIC	0.00195119	-0.379502
KICH	ENSG00000281026	N4BP2L2-IT2	T cell CD8+_EPIC	0.014475	-0.302928
KICH	ENSG00000281026	N4BP2L2-IT2	NK cell_EPIC	0.00208157	0.375056
KIRC	ENSG00000116652	DLEU2L	T cell CD4+_TIMER	1.99e-12	0.300089
KIRC	ENSG00000116652	DLEU2L	Monocyte_MCPCOUNTER	2.44e-13	0.31172
KIRC	ENSG00000116652	DLEU2L	Macrophage/Monocyte_MCPCOUNTER	2.44e-13	0.31172
KIRC	ENSG00000116652	DLEU2L	T cell CD4+ central memory_XCELL	2.55e-13	0.311478
KIRC	ENSG00000163597	SNHG16	cytotoxicity score_MCPCOUNTER	1.2e-12	-0.304396
KIRC	ENSG00000163597	SNHG16	Common lymphoid progenitor_XCELL	3.78e-23	0.413215
KIRC	ENSG00000164621	SMAD5-AS1	T cell CD4+ Th1_XCELL	7.57e-14	0.317992
KIRC	ENSG00000168405	CMAHP	T cell CD4+_TIMER	2.49e-18	0.367849
KIRC	ENSG00000168405	CMAHP	T cell CD8+_CIBERSORT-ABS	1.81e-12	0.300627
KIRC	ENSG00000168405	CMAHP	Macrophage M1_CIBERSORT-ABS	4.52e-16	0.343848
KIRC	ENSG00000168405	CMAHP	Myeloid dendritic cell_QUANTISEQ	3.53e-17	0.355868
KIRC	ENSG00000168405	CMAHP	cytotoxicity score_MCPCOUNTER	6.52e-18	0.360385
KIRC	ENSG00000168405	CMAHP	NK cell_MCPCOUNTER	0	0.417639
KIRC	ENSG00000168405	CMAHP	T cell CD8+ naive_XCELL	7.42e-18	0.362978
KIRC	ENSG00000168405	CMAHP	T cell CD8+_XCELL	8.58e-13	0.304808
KIRC	ENSG00000168405	CMAHP	T cell CD8+ effector memory_XCELL	1.24e-12	0.302768
KIRC	ENSG00000168405	CMAHP	Endothelial cell_XCELL	2.14e-14	0.324592
KIRC	ENSG00000168405	CMAHP	stroma score_XCELL	2.82e-15	0.336231
KIRC	ENSG00000168405	CMAHP	microenvironment score_XCELL	9.53e-19	0.363887
KIRC	ENSG00000170919	TPT1-AS1	B cell_TIMER	2.11e-14	-0.324685
KIRC	ENSG00000170919	TPT1-AS1	Myeloid dendritic cell_TIMER	9.17e-14	-0.316972
KIRC	ENSG00000170919	TPT1-AS1	T cell CD4+ central memory_XCELL	1.69e-27	0.448924
KIRC	ENSG00000170919	TPT1-AS1	T cell NK_XCELL	1.05e-13	0.316272
KIRC	ENSG00000175147	TMEM51-AS1	T cell CD4+ central memory_XCELL	2.3e-14	0.324221
KIRC	ENSG00000177337	DLGAP1-AS1	Macrophage_TIMER	7.19e-18	-0.363117
KIRC	ENSG00000177337	DLGAP1-AS1	Macrophage M2_CIBERSORT-ABS	2.58e-17	-0.356208
KIRC	ENSG00000177337	DLGAP1-AS1	Neutrophil_QUANTISEQ	9.03e-24	-0.418585
KIRC	ENSG00000177337	DLGAP1-AS1	T cell NK_XCELL	2.46e-16	0.346753
KIRC	ENSG00000177337	DLGAP1-AS1	T cell CD4+ Th1_XCELL	0	0.404539
KIRC	ENSG00000177410	ZFAS1	Neutrophil_QUANTISEQ	1.16e-13	-0.315734
KIRC	ENSG00000177410	ZFAS1	uncharacterized cell_QUANTISEQ	0	0.373931
KIRC	ENSG00000177410	ZFAS1	Neutrophil_MCPCOUNTER	1e-13	-0.318047
KIRC	ENSG00000177410	ZFAS1	T cell CD4+_EPIC	5.87e-14	-0.320898
KIRC	ENSG00000177410	ZFAS1	T cell CD8+_EPIC	0	-0.386624
KIRC	ENSG00000178803	ADORA2A-AS1	Neutrophil_QUANTISEQ	4.18e-24	0.421441
KIRC	ENSG00000178803	ADORA2A-AS1	NK cell_QUANTISEQ	2.02e-16	0.347694
KIRC	ENSG00000178803	ADORA2A-AS1	Neutrophil_MCPCOUNTER	6.66e-14	0.320232
KIRC	ENSG00000178803	ADORA2A-AS1	Macrophage M1_XCELL	3.83e-14	-0.321582
KIRC	ENSG00000178803	ADORA2A-AS1	T cell CD4+ Th2_XCELL	1.35e-12	-0.302265
KIRC	ENSG00000178977	LINC00324	T cell CD8+_TIMER	1.44e-20	0.389796
KIRC	ENSG00000178977	LINC00324	T cell CD8+_CIBERSORT	5.2e-17	0.354074
KIRC	ENSG00000178977	LINC00324	T cell CD8+_CIBERSORT-ABS	1.09e-20	0.39095
KIRC	ENSG00000178977	LINC00324	T cell follicular helper_CIBERSORT-ABS	5.27e-14	0.319904
KIRC	ENSG00000178977	LINC00324	T cell CD8+_QUANTISEQ	2.97e-20	0.386808
KIRC	ENSG00000178977	LINC00324	T cell CD8+_MCPCOUNTER	8.21e-20	0.382565
KIRC	ENSG00000178977	LINC00324	cytotoxicity score_MCPCOUNTER	4.89e-33	0.489037
KIRC	ENSG00000178977	LINC00324	NK cell_MCPCOUNTER	1.04e-12	0.303743
KIRC	ENSG00000178977	LINC00324	Myeloid dendritic cell activated_XCELL	8.75e-16	0.340643
KIRC	ENSG00000178977	LINC00324	T cell CD4+ naive_XCELL	4.93e-13	0.307877
KIRC	ENSG00000178977	LINC00324	T cell CD4+ effector memory_XCELL	1.07e-15	0.339666
KIRC	ENSG00000178977	LINC00324	T cell CD8+ naive_XCELL	9.09e-13	0.304486
KIRC	ENSG00000178977	LINC00324	T cell CD8+_XCELL	1.85e-20	0.388773
KIRC	ENSG00000178977	LINC00324	T cell CD8+ central memory_XCELL	1.14e-18	0.371294
KIRC	ENSG00000178977	LINC00324	T cell CD8+ effector memory_XCELL	7.85e-30	0.466478
KIRC	ENSG00000178977	LINC00324	T cell CD4+ Th1_XCELL	1.35e-20	0.39005
KIRC	ENSG00000178977	LINC00324	microenvironment score_XCELL	1.01e-34	0.500267
KIRC	ENSG00000178977	LINC00324	T cell CD4+_EPIC	2.94e-29	-0.462257
KIRC	ENSG00000178977	LINC00324	NK cell_EPIC	2.25e-24	0.423716
KIRC	ENSG00000180422	LINC00304	T cell CD8+ naive_XCELL	4.08e-15	0.333038
KIRC	ENSG00000180846	CSNK1G2-AS1	T cell CD4+ central memory_XCELL	7.28e-14	0.318201
KIRC	ENSG00000180846	CSNK1G2-AS1	T cell CD8+ naive_XCELL	5.91e-13	0.306876
KIRC	ENSG00000182165	TP53TG1	T cell CD4+_TIMER	9.01e-28	-0.451039
KIRC	ENSG00000182165	TP53TG1	Neutrophil_TIMER	1.5e-20	-0.389633
KIRC	ENSG00000182165	TP53TG1	Macrophage_TIMER	9.19e-22	-0.400868
KIRC	ENSG00000182165	TP53TG1	T cell regulatory (Tregs)_CIBERSORT	7.34e-13	0.305671
KIRC	ENSG00000182165	TP53TG1	B cell naive_CIBERSORT-ABS	1.8e-12	-0.300655
KIRC	ENSG00000182165	TP53TG1	T cell CD4+ memory resting_CIBERSORT-ABS	1.54e-16	-0.348994
KIRC	ENSG00000182165	TP53TG1	Monocyte_CIBERSORT-ABS	1.8e-15	-0.337106
KIRC	ENSG00000182165	TP53TG1	Macrophage M1_CIBERSORT-ABS	1.18e-13	-0.315645
KIRC	ENSG00000182165	TP53TG1	Macrophage M2_CIBERSORT-ABS	0	-0.385667
KIRC	ENSG00000182165	TP53TG1	Neutrophil_QUANTISEQ	5.64e-28	-0.452599
KIRC	ENSG00000182165	TP53TG1	uncharacterized cell_QUANTISEQ	0	0.437443
KIRC	ENSG00000182165	TP53TG1	Monocyte_MCPCOUNTER	5.73e-14	-0.321025
KIRC	ENSG00000182165	TP53TG1	Macrophage/Monocyte_MCPCOUNTER	5.73e-14	-0.321025
KIRC	ENSG00000182165	TP53TG1	Myeloid dendritic cell_MCPCOUNTER	0	-0.416072
KIRC	ENSG00000182165	TP53TG1	Neutrophil_MCPCOUNTER	0	-0.551476
KIRC	ENSG00000182165	TP53TG1	Endothelial cell_MCPCOUNTER	0	-0.486542
KIRC	ENSG00000182165	TP53TG1	Endothelial cell_XCELL	2.37e-13	-0.311869
KIRC	ENSG00000182165	TP53TG1	Mast cell_XCELL	2.11e-13	-0.312508
KIRC	ENSG00000182165	TP53TG1	T cell NK_XCELL	4.41e-18	0.365305
KIRC	ENSG00000182165	TP53TG1	T cell CD4+ Th1_XCELL	0	0.518999
KIRC	ENSG00000182165	TP53TG1	T cell CD4+_EPIC	0	-0.497713
KIRC	ENSG00000182165	TP53TG1	T cell CD8+_EPIC	1.12e-12	-0.304807
KIRC	ENSG00000182165	TP53TG1	Endothelial cell_EPIC	0	-0.434478
KIRC	ENSG00000182165	TP53TG1	uncharacterized cell_EPIC	0	0.523026
KIRC	ENSG00000186056	MATN1-AS1	T cell follicular helper_CIBERSORT	1.22e-13	0.315431
KIRC	ENSG00000186056	MATN1-AS1	T cell CD4+ central memory_XCELL	1.11e-16	0.350545
KIRC	ENSG00000186056	MATN1-AS1	T cell CD8+ naive_XCELL	1.17e-16	0.350298
KIRC	ENSG00000186056	MATN1-AS1	T cell NK_XCELL	1.47e-25	0.43352
KIRC	ENSG00000188185	LINC00265	T cell follicular helper_CIBERSORT	2.8e-15	0.334924
KIRC	ENSG00000188185	LINC00265	T cell follicular helper_CIBERSORT-ABS	5.13e-15	0.33189
KIRC	ENSG00000188185	LINC00265	T cell CD4+ naive_XCELL	8.06e-15	0.329602
KIRC	ENSG00000188185	LINC00265	T cell CD4+ central memory_XCELL	2.16e-16	0.347371
KIRC	ENSG00000188185	LINC00265	T cell CD8+ naive_XCELL	2.15e-13	0.312412
KIRC	ENSG00000189238	LINC00943	Neutrophil_TIMER	5.09e-13	0.307701
KIRC	ENSG00000189238	LINC00943	T cell CD8+_CIBERSORT	1.47e-21	0.398998
KIRC	ENSG00000189238	LINC00943	T cell follicular helper_CIBERSORT	4.4e-23	0.41263
KIRC	ENSG00000189238	LINC00943	T cell CD8+_CIBERSORT-ABS	3.16e-29	0.462023
KIRC	ENSG00000189238	LINC00943	T cell follicular helper_CIBERSORT-ABS	3.19e-31	0.476476
KIRC	ENSG00000189238	LINC00943	T cell regulatory (Tregs)_CIBERSORT-ABS	3.41e-15	0.33393
KIRC	ENSG00000189238	LINC00943	NK cell activated_CIBERSORT-ABS	7.37e-16	0.341479
KIRC	ENSG00000189238	LINC00943	Macrophage M1_CIBERSORT-ABS	5.93e-19	0.374129
KIRC	ENSG00000189238	LINC00943	Macrophage M1_QUANTISEQ	5.42e-18	0.364389
KIRC	ENSG00000189238	LINC00943	T cell CD8+_QUANTISEQ	1.23e-29	0.465049
KIRC	ENSG00000189238	LINC00943	T cell CD8+_MCPCOUNTER	2.89e-26	0.439224
KIRC	ENSG00000189238	LINC00943	cytotoxicity score_MCPCOUNTER	2.77e-27	0.447265
KIRC	ENSG00000189238	LINC00943	NK cell_MCPCOUNTER	3.91e-13	0.309143
KIRC	ENSG00000189238	LINC00943	Monocyte_MCPCOUNTER	5.78e-13	0.307
KIRC	ENSG00000189238	LINC00943	Macrophage/Monocyte_MCPCOUNTER	5.78e-13	0.307
KIRC	ENSG00000189238	LINC00943	Myeloid dendritic cell activated_XCELL	6.47e-19	0.373755
KIRC	ENSG00000189238	LINC00943	T cell CD4+ effector memory_XCELL	3.72e-23	0.413269
KIRC	ENSG00000189238	LINC00943	T cell CD8+ naive_XCELL	8.62e-20	0.382363
KIRC	ENSG00000189238	LINC00943	T cell CD8+_XCELL	5.52e-30	0.467592
KIRC	ENSG00000189238	LINC00943	T cell CD8+ central memory_XCELL	3.46e-23	0.413551
KIRC	ENSG00000189238	LINC00943	T cell CD8+ effector memory_XCELL	3.16e-31	0.476502
KIRC	ENSG00000189238	LINC00943	immune score_XCELL	1e-17	0.361627
KIRC	ENSG00000196756	SNHG17	B cell_TIMER	2.84e-15	-0.334846
KIRC	ENSG00000196756	SNHG17	Macrophage_TIMER	1.46e-16	-0.349251
KIRC	ENSG00000196756	SNHG17	T cell follicular helper_CIBERSORT	3.13e-13	0.310357
KIRC	ENSG00000196756	SNHG17	T cell regulatory (Tregs)_CIBERSORT	2.58e-14	0.323641
KIRC	ENSG00000196756	SNHG17	Neutrophil_QUANTISEQ	8.25e-24	-0.418922
KIRC	ENSG00000196756	SNHG17	uncharacterized cell_QUANTISEQ	4.13e-13	0.310361
KIRC	ENSG00000196756	SNHG17	Myeloid dendritic cell_MCPCOUNTER	3.79e-14	-0.323189
KIRC	ENSG00000196756	SNHG17	Neutrophil_MCPCOUNTER	7.88e-19	-0.364079
KIRC	ENSG00000196756	SNHG17	T cell NK_XCELL	7.53e-42	0.543577
KIRC	ENSG00000196756	SNHG17	T cell CD4+ Th1_XCELL	0	0.431153
KIRC	ENSG00000196756	SNHG17	T cell CD4+_EPIC	7.5e-14	-0.3196
KIRC	ENSG00000196756	SNHG17	T cell CD8+_EPIC	1.9e-15	-0.338139
KIRC	ENSG00000196756	SNHG17	Endothelial cell_EPIC	1.43e-12	-0.303396
KIRC	ENSG00000196756	SNHG17	NK cell_EPIC	7.81e-14	0.317825
KIRC	ENSG00000196756	SNHG17	uncharacterized cell_EPIC	1.1e-14	0.329514
KIRC	ENSG00000197182	MIRLET7BHG	T cell CD4+ central memory_XCELL	1.18e-17	0.3609
KIRC	ENSG00000197182	MIRLET7BHG	T cell NK_XCELL	6.08e-19	0.374021
KIRC	ENSG00000197291	RAMP2-AS1	T cell CD4+_TIMER	1.3e-18	0.370709
KIRC	ENSG00000197291	RAMP2-AS1	B cell naive_CIBERSORT-ABS	1.91e-12	0.300316
KIRC	ENSG00000197291	RAMP2-AS1	B cell_QUANTISEQ	3.76e-14	0.321672
KIRC	ENSG00000197291	RAMP2-AS1	NK cell_QUANTISEQ	8.67e-22	0.401097
KIRC	ENSG00000197291	RAMP2-AS1	Myeloid dendritic cell_QUANTISEQ	3.59e-32	0.483108
KIRC	ENSG00000197291	RAMP2-AS1	NK cell_MCPCOUNTER	8.18e-13	0.306555
KIRC	ENSG00000197291	RAMP2-AS1	Neutrophil_MCPCOUNTER	1.01e-12	0.305394
KIRC	ENSG00000197291	RAMP2-AS1	Endothelial cell_MCPCOUNTER	0	0.539467
KIRC	ENSG00000197291	RAMP2-AS1	B cell_XCELL	3.33e-16	-0.345311
KIRC	ENSG00000197291	RAMP2-AS1	Endothelial cell_XCELL	1.54e-52	0.598585
KIRC	ENSG00000197291	RAMP2-AS1	Hematopoietic stem cell_XCELL	7.83e-41	0.537767
KIRC	ENSG00000197291	RAMP2-AS1	Macrophage_XCELL	2.24e-15	-0.336021
KIRC	ENSG00000197291	RAMP2-AS1	Macrophage M1_XCELL	6.18e-14	-0.319061
KIRC	ENSG00000197291	RAMP2-AS1	B cell plasma_XCELL	1.84e-18	-0.369182
KIRC	ENSG00000197291	RAMP2-AS1	T cell CD4+ Th2_XCELL	2.08e-14	-0.324759
KIRC	ENSG00000197291	RAMP2-AS1	stroma score_XCELL	0	0.548483
KIRC	ENSG00000197291	RAMP2-AS1	Endothelial cell_EPIC	0	0.552323
KIRC	ENSG00000197291	RAMP2-AS1	uncharacterized cell_EPIC	0	-0.492771
KIRC	ENSG00000197989	SNHG12	Neutrophil_QUANTISEQ	2.8e-13	-0.310972
KIRC	ENSG00000197989	SNHG12	T cell CD4+ central memory_XCELL	1.57e-12	0.301411
KIRC	ENSG00000197989	SNHG12	T cell NK_XCELL	7.12e-24	0.419467
KIRC	ENSG00000203706	SERTAD4-AS1	Neutrophil_TIMER	4.5e-13	-0.308372
KIRC	ENSG00000203706	SERTAD4-AS1	Myeloid dendritic cell_TIMER	8.78e-14	-0.317204
KIRC	ENSG00000203706	SERTAD4-AS1	uncharacterized cell_QUANTISEQ	6.34e-18	0.360459
KIRC	ENSG00000203804	ADAMTSL4-AS1	T cell CD4+ central memory_XCELL	3.4e-13	0.30991
KIRC	ENSG00000203993	ARRDC1-AS1	Macrophage_TIMER	5.65e-18	-0.364199
KIRC	ENSG00000203993	ARRDC1-AS1	T cell regulatory (Tregs)_CIBERSORT	3.1e-13	0.310408
KIRC	ENSG00000203993	ARRDC1-AS1	T cell CD4+ memory resting_CIBERSORT-ABS	4.67e-14	-0.320543
KIRC	ENSG00000203993	ARRDC1-AS1	Macrophage M2_CIBERSORT-ABS	5.08e-15	-0.333374
KIRC	ENSG00000203993	ARRDC1-AS1	Neutrophil_QUANTISEQ	7.26e-18	-0.363073
KIRC	ENSG00000203993	ARRDC1-AS1	Myeloid dendritic cell_MCPCOUNTER	3.91e-15	-0.334651
KIRC	ENSG00000203993	ARRDC1-AS1	Endothelial cell_MCPCOUNTER	0	-0.399261
KIRC	ENSG00000203993	ARRDC1-AS1	T cell CD4+ central memory_XCELL	4.57e-15	0.332462
KIRC	ENSG00000203993	ARRDC1-AS1	Common lymphoid progenitor_XCELL	3.59e-13	-0.30961
KIRC	ENSG00000203993	ARRDC1-AS1	T cell NK_XCELL	2.97e-16	0.345865
KIRC	ENSG00000203993	ARRDC1-AS1	B cell plasma_XCELL	3.35e-13	0.309996
KIRC	ENSG00000203993	ARRDC1-AS1	T cell CD4+ Th1_XCELL	0	0.465605
KIRC	ENSG00000203993	ARRDC1-AS1	Endothelial cell_EPIC	0	-0.389429
KIRC	ENSG00000203993	ARRDC1-AS1	uncharacterized cell_EPIC	7.09e-18	0.360169
KIRC	ENSG00000204934	ATP6V0E2-AS1	T cell CD4+ memory resting_CIBERSORT-ABS	2.87e-18	-0.367216
KIRC	ENSG00000204934	ATP6V0E2-AS1	Neutrophil_QUANTISEQ	5.83e-24	-0.420208
KIRC	ENSG00000204934	ATP6V0E2-AS1	Myeloid dendritic cell_MCPCOUNTER	6.03e-14	-0.319196
KIRC	ENSG00000204934	ATP6V0E2-AS1	Neutrophil_MCPCOUNTER	4.37e-14	-0.320881
KIRC	ENSG00000204934	ATP6V0E2-AS1	Endothelial cell_MCPCOUNTER	1.13e-28	-0.457892
KIRC	ENSG00000204934	ATP6V0E2-AS1	Endothelial cell_XCELL	6.12e-24	-0.420031
KIRC	ENSG00000204934	ATP6V0E2-AS1	stroma score_XCELL	5.15e-17	-0.354119
KIRC	ENSG00000204934	ATP6V0E2-AS1	Endothelial cell_EPIC	1.41e-25	-0.433677
KIRC	ENSG00000204934	ATP6V0E2-AS1	uncharacterized cell_EPIC	8.7e-14	0.317254
KIRC	ENSG00000205885	C1RL-AS1	Neutrophil_QUANTISEQ	1.95e-12	0.300188
KIRC	ENSG00000205885	C1RL-AS1	NK cell_QUANTISEQ	4.37e-15	0.332687
KIRC	ENSG00000205885	C1RL-AS1	Monocyte_MCPCOUNTER	3.05e-17	0.356541
KIRC	ENSG00000205885	C1RL-AS1	Macrophage/Monocyte_MCPCOUNTER	3.05e-17	0.356541
KIRC	ENSG00000205885	C1RL-AS1	T cell CD8+ naive_XCELL	4.75e-14	0.320451
KIRC	ENSG00000205913	SRRM2-AS1	Macrophage_TIMER	5.13e-13	-0.307656
KIRC	ENSG00000205913	SRRM2-AS1	Endothelial cell_MCPCOUNTER	1.3e-16	-0.349788
KIRC	ENSG00000205913	SRRM2-AS1	T cell CD4+ central memory_XCELL	5.91e-19	0.374149
KIRC	ENSG00000205913	SRRM2-AS1	Common lymphoid progenitor_XCELL	3.13e-14	-0.322625
KIRC	ENSG00000205913	SRRM2-AS1	Endothelial cell_XCELL	5.69e-13	-0.307081
KIRC	ENSG00000205913	SRRM2-AS1	Hematopoietic stem cell_XCELL	2.21e-20	-0.388032
KIRC	ENSG00000205913	SRRM2-AS1	T cell NK_XCELL	6.85e-14	0.31852
KIRC	ENSG00000205913	SRRM2-AS1	B cell plasma_XCELL	1.38e-17	0.360165
KIRC	ENSG00000205913	SRRM2-AS1	stroma score_XCELL	1.31e-13	-0.315075
KIRC	ENSG00000205913	SRRM2-AS1	Endothelial cell_EPIC	2.69e-19	-0.37753
KIRC	ENSG00000205913	SRRM2-AS1	uncharacterized cell_EPIC	4.21e-23	0.412802
KIRC	ENSG00000206344	HCG27	T cell follicular helper_CIBERSORT	3.32e-13	0.310036
KIRC	ENSG00000206344	HCG27	T cell follicular helper_CIBERSORT-ABS	6.59e-14	0.318723
KIRC	ENSG00000206344	HCG27	cytotoxicity score_MCPCOUNTER	2.34e-13	0.313473
KIRC	ENSG00000206344	HCG27	NK cell_MCPCOUNTER	4.7e-17	0.354063
KIRC	ENSG00000206344	HCG27	T cell CD4+ central memory_XCELL	9.95e-17	0.351043
KIRC	ENSG00000206344	HCG27	T cell CD8+ naive_XCELL	5.67e-32	0.481731
KIRC	ENSG00000206344	HCG27	T cell CD8+ effector memory_XCELL	3.98e-14	0.321379
KIRC	ENSG00000206573	THUMPD3-AS1	T cell CD4+ central memory_XCELL	2.32e-24	0.423596
KIRC	ENSG00000206573	THUMPD3-AS1	T cell CD8+ naive_XCELL	1.08e-15	0.339607
KIRC	ENSG00000206573	THUMPD3-AS1	Endothelial cell_EPIC	3.65e-13	-0.311046
KIRC	ENSG00000212694	LINC01089	T cell follicular helper_CIBERSORT	1.35e-12	0.302272
KIRC	ENSG00000212694	LINC01089	T cell CD4+ central memory_XCELL	1.64e-28	0.456673
KIRC	ENSG00000212694	LINC01089	T cell CD8+ naive_XCELL	2.38e-14	0.324044
KIRC	ENSG00000212694	LINC01089	T cell NK_XCELL	3.07e-13	0.310461
KIRC	ENSG00000213742	ZNF337-AS1	Hematopoietic stem cell_XCELL	9.99e-17	-0.351026
KIRC	ENSG00000213742	ZNF337-AS1	stroma score_XCELL	1.87e-14	-0.326828
KIRC	ENSG00000213888	LINC01521	Neutrophil_QUANTISEQ	5.2e-15	0.331817
KIRC	ENSG00000213888	LINC01521	Neutrophil_MCPCOUNTER	2.76e-20	0.387108
KIRC	ENSG00000213888	LINC01521	T cell CD4+_EPIC	4.95e-16	0.343409
KIRC	ENSG00000213904	LIPE-AS1	Neutrophil_TIMER	2.48e-20	-0.387563
KIRC	ENSG00000213904	LIPE-AS1	Macrophage_TIMER	2.74e-28	-0.454987
KIRC	ENSG00000213904	LIPE-AS1	Myeloid dendritic cell_TIMER	1.25e-16	-0.349952
KIRC	ENSG00000213904	LIPE-AS1	Macrophage M2_CIBERSORT-ABS	3.08e-27	-0.446906
KIRC	ENSG00000213904	LIPE-AS1	Neutrophil_QUANTISEQ	2.16e-17	-0.358134
KIRC	ENSG00000213904	LIPE-AS1	uncharacterized cell_QUANTISEQ	8.15e-25	0.427402
KIRC	ENSG00000213904	LIPE-AS1	Monocyte_MCPCOUNTER	5.14e-21	-0.393991
KIRC	ENSG00000213904	LIPE-AS1	Macrophage/Monocyte_MCPCOUNTER	5.14e-21	-0.393991
KIRC	ENSG00000213904	LIPE-AS1	Myeloid dendritic cell_MCPCOUNTER	3.57e-16	-0.34498
KIRC	ENSG00000213904	LIPE-AS1	Neutrophil_MCPCOUNTER	8.04e-13	-0.305172
KIRC	ENSG00000213904	LIPE-AS1	Mast cell_XCELL	2.37e-13	-0.311878
KIRC	ENSG00000213904	LIPE-AS1	T cell NK_XCELL	3.92e-20	0.385654
KIRC	ENSG00000213904	LIPE-AS1	T cell CD4+ Th1_XCELL	2.08e-42	0.546728
KIRC	ENSG00000213904	LIPE-AS1	T cell CD4+_EPIC	3.66e-20	-0.385945
KIRC	ENSG00000213904	LIPE-AS1	NK cell_EPIC	8.64e-15	0.329251
KIRC	ENSG00000213904	LIPE-AS1	uncharacterized cell_EPIC	2.57e-13	0.311428
KIRC	ENSG00000214548	MEG3	T cell CD4+_TIMER	6.76e-15	0.330497
KIRC	ENSG00000214548	MEG3	Cancer associated fibroblast_MCPCOUNTER	0	0.378594
KIRC	ENSG00000214548	MEG3	T cell CD4+ central memory_XCELL	1.25e-14	0.327367
KIRC	ENSG00000214548	MEG3	Cancer associated fibroblast_EPIC	1.4e-12	0.303521
KIRC	ENSG00000214783	POLR2J4	NK cell_QUANTISEQ	1.22e-12	0.302824
KIRC	ENSG00000214783	POLR2J4	T cell CD4+ central memory_XCELL	1.28e-23	0.417285
KIRC	ENSG00000214783	POLR2J4	T cell CD8+ naive_XCELL	2.99e-15	0.334581
KIRC	ENSG00000214922	HLA-F-AS1	T cell CD8+ naive_XCELL	3.95e-23	0.413041
KIRC	ENSG00000215039	CD27-AS1	Neutrophil_QUANTISEQ	3.77e-17	-0.355562
KIRC	ENSG00000215039	CD27-AS1	Endothelial cell_MCPCOUNTER	1.3e-17	-0.358443
KIRC	ENSG00000215039	CD27-AS1	T cell CD4+ central memory_XCELL	4.57e-14	0.320651
KIRC	ENSG00000215039	CD27-AS1	Endothelial cell_XCELL	1.06e-12	-0.303606
KIRC	ENSG00000215039	CD27-AS1	Hematopoietic stem cell_XCELL	1.7e-16	-0.348506
KIRC	ENSG00000215039	CD27-AS1	Endothelial cell_EPIC	0	-0.405699
KIRC	ENSG00000215039	CD27-AS1	uncharacterized cell_EPIC	0	0.393549
KIRC	ENSG00000215256	DHRS4-AS1	Macrophage M1_QUANTISEQ	3.55e-15	-0.335131
KIRC	ENSG00000215256	DHRS4-AS1	Neutrophil_QUANTISEQ	4.46e-13	0.308425
KIRC	ENSG00000215256	DHRS4-AS1	T cell CD8+_QUANTISEQ	1.17e-12	-0.303077
KIRC	ENSG00000215256	DHRS4-AS1	Macrophage M1_XCELL	1.19e-12	-0.30299
KIRC	ENSG00000215256	DHRS4-AS1	Monocyte_XCELL	6.72e-14	-0.318618
KIRC	ENSG00000215256	DHRS4-AS1	immune score_XCELL	7.29e-16	-0.342582
KIRC	ENSG00000215256	DHRS4-AS1	microenvironment score_XCELL	3.17e-14	-0.324125
KIRC	ENSG00000215256	DHRS4-AS1	Macrophage_EPIC	7.28e-14	-0.319757
KIRC	ENSG00000215417	MIR17HG	T cell CD4+ central memory_XCELL	2.77e-18	0.367371
KIRC	ENSG00000215417	MIR17HG	T cell CD8+ naive_XCELL	1.66e-16	0.348625
KIRC	ENSG00000215424	MCM3AP-AS1	T cell CD4+ central memory_XCELL	5.33e-23	0.411906
KIRC	ENSG00000215483	LINC00598	T cell CD4+ central memory_XCELL	3.63e-16	0.344903
KIRC	ENSG00000216863	LY86-AS1	B cell_QUANTISEQ	6.74e-15	0.330509
KIRC	ENSG00000221949	LINC01465	Neutrophil_QUANTISEQ	1.87e-14	-0.325289
KIRC	ENSG00000221949	LINC01465	uncharacterized cell_QUANTISEQ	3.24e-16	0.345441
KIRC	ENSG00000221949	LINC01465	Myeloid dendritic cell_MCPCOUNTER	7.41e-13	-0.305623
KIRC	ENSG00000221949	LINC01465	Neutrophil_MCPCOUNTER	1.24e-20	-0.390399
KIRC	ENSG00000221949	LINC01465	Endothelial cell_MCPCOUNTER	1.05e-15	-0.339772
KIRC	ENSG00000221949	LINC01465	Endothelial cell_EPIC	6.07e-13	-0.306727
KIRC	ENSG00000221949	LINC01465	uncharacterized cell_EPIC	8.71e-16	0.340667
KIRC	ENSG00000223546	LINC00630	T cell NK_XCELL	2.95e-14	-0.322934
KIRC	ENSG00000223546	LINC00630	T cell CD4+ Th1_XCELL	3.61e-27	-0.446365
KIRC	ENSG00000223546	LINC00630	T cell CD4+_EPIC	3.77e-25	0.430171
KIRC	ENSG00000223685	LINC00571	T cell NK_XCELL	2.78e-24	-0.422932
KIRC	ENSG00000223685	LINC00571	T cell CD4+ Th1_XCELL	6.86e-23	-0.410943
KIRC	ENSG00000223685	LINC00571	T cell CD4+_EPIC	6.78e-20	0.383371
KIRC	ENSG00000223685	LINC00571	NK cell_EPIC	5.88e-15	-0.331198
KIRC	ENSG00000223749	MIR503HG	T cell CD4+ central memory_XCELL	1.66e-13	0.313796
KIRC	ENSG00000223749	MIR503HG	T cell NK_XCELL	1.76e-15	0.337227
KIRC	ENSG00000223768	LINC00205	T cell CD4+ central memory_XCELL	6.58e-14	0.318732
KIRC	ENSG00000223797	ENTPD3-AS1	T cell CD4+_TIMER	1.24e-13	-0.315359
KIRC	ENSG00000223797	ENTPD3-AS1	Neutrophil_TIMER	2.36e-21	-0.397118
KIRC	ENSG00000223797	ENTPD3-AS1	Macrophage_TIMER	1.8e-21	-0.398194
KIRC	ENSG00000223797	ENTPD3-AS1	Myeloid dendritic cell_TIMER	4.1e-18	-0.365639
KIRC	ENSG00000223797	ENTPD3-AS1	T cell CD4+ memory resting_CIBERSORT-ABS	4.05e-13	-0.308951
KIRC	ENSG00000223797	ENTPD3-AS1	Macrophage M2_CIBERSORT-ABS	2.13e-25	-0.432205
KIRC	ENSG00000223797	ENTPD3-AS1	T cell regulatory (Tregs)_QUANTISEQ	1.49e-15	-0.338044
KIRC	ENSG00000223797	ENTPD3-AS1	uncharacterized cell_QUANTISEQ	2.99e-15	0.334592
KIRC	ENSG00000223797	ENTPD3-AS1	Myeloid dendritic cell_MCPCOUNTER	2.39e-14	-0.324035
KIRC	ENSG00000223797	ENTPD3-AS1	Endothelial cell_MCPCOUNTER	5.38e-13	-0.307392
KIRC	ENSG00000223797	ENTPD3-AS1	Cancer associated fibroblast_MCPCOUNTER	1.32e-13	-0.315032
KIRC	ENSG00000223797	ENTPD3-AS1	T cell CD4+ Th1_XCELL	6.34e-13	0.306483
KIRC	ENSG00000223797	ENTPD3-AS1	Cancer associated fibroblast_EPIC	6.9e-18	-0.363305
KIRC	ENSG00000223797	ENTPD3-AS1	uncharacterized cell_EPIC	6.95e-18	0.36327
KIRC	ENSG00000224032	EPB41L4A-AS1	B cell_TIMER	5.86e-13	-0.306924
KIRC	ENSG00000224032	EPB41L4A-AS1	Neutrophil_TIMER	1.07e-15	-0.339673
KIRC	ENSG00000224032	EPB41L4A-AS1	Myeloid dendritic cell_TIMER	4.42e-19	-0.375399
KIRC	ENSG00000224032	EPB41L4A-AS1	uncharacterized cell_QUANTISEQ	1.01e-14	0.329943
KIRC	ENSG00000224032	EPB41L4A-AS1	B cell_MCPCOUNTER	3.83e-14	-0.323138
KIRC	ENSG00000224032	EPB41L4A-AS1	B cell_XCELL	1.97e-12	-0.300128
KIRC	ENSG00000224032	EPB41L4A-AS1	Endothelial cell_XCELL	5.72e-15	0.331337
KIRC	ENSG00000224032	EPB41L4A-AS1	Macrophage_XCELL	5.23e-16	-0.34314
KIRC	ENSG00000224032	EPB41L4A-AS1	Macrophage M1_XCELL	3.43e-13	-0.309866
KIRC	ENSG00000224032	EPB41L4A-AS1	immune score_XCELL	1.75e-16	-0.348831
KIRC	ENSG00000224078	SNHG14	NK cell_QUANTISEQ	1.26e-13	0.315261
KIRC	ENSG00000224078	SNHG14	T cell CD4+ central memory_XCELL	7.41e-13	0.305621
KIRC	ENSG00000224078	SNHG14	Macrophage M2_XCELL	2.64e-13	-0.311286
KIRC	ENSG00000224165	DNAJC27-AS1	Myeloid dendritic cell_TIMER	5.17e-18	-0.364602
KIRC	ENSG00000224165	DNAJC27-AS1	Macrophage M2_QUANTISEQ	1.61e-12	-0.301291
KIRC	ENSG00000224165	DNAJC27-AS1	Macrophage_XCELL	5.59e-22	-0.402825
KIRC	ENSG00000224165	DNAJC27-AS1	Macrophage M1_XCELL	1.04e-19	-0.381578
KIRC	ENSG00000224165	DNAJC27-AS1	Cancer associated fibroblast_EPIC	4.61e-15	-0.333854
KIRC	ENSG00000224165	DNAJC27-AS1	Macrophage_EPIC	2.72e-14	-0.324902
KIRC	ENSG00000224596	ZMIZ1-AS1	Neutrophil_QUANTISEQ	3.09e-24	-0.422555
KIRC	ENSG00000224596	ZMIZ1-AS1	Endothelial cell_MCPCOUNTER	7.14e-18	-0.36315
KIRC	ENSG00000224596	ZMIZ1-AS1	Endothelial cell_XCELL	8.58e-20	-0.382379
KIRC	ENSG00000224596	ZMIZ1-AS1	Hematopoietic stem cell_XCELL	3.34e-19	-0.376599
KIRC	ENSG00000224596	ZMIZ1-AS1	Endothelial cell_EPIC	3.02e-21	-0.396131
KIRC	ENSG00000224596	ZMIZ1-AS1	uncharacterized cell_EPIC	2.8e-15	0.334911
KIRC	ENSG00000224660	SH3BP5-AS1	T cell CD4+_TIMER	1.15e-13	0.31577
KIRC	ENSG00000224660	SH3BP5-AS1	NK cell_QUANTISEQ	1.47e-12	0.301789
KIRC	ENSG00000224660	SH3BP5-AS1	T cell CD4+ central memory_XCELL	4.75e-26	0.437496
KIRC	ENSG00000224660	SH3BP5-AS1	T cell CD8+ naive_XCELL	1.4e-20	0.389919
KIRC	ENSG00000224729	PCOLCE-AS1	B cell_TIMER	1.01e-22	-0.409458
KIRC	ENSG00000224729	PCOLCE-AS1	Neutrophil_TIMER	1.26e-13	-0.315258
KIRC	ENSG00000224729	PCOLCE-AS1	Myeloid dendritic cell_TIMER	2.02e-19	-0.378757
KIRC	ENSG00000224729	PCOLCE-AS1	T cell CD4+ central memory_XCELL	1.44e-14	0.326658
KIRC	ENSG00000224729	PCOLCE-AS1	T cell CD8+ central memory_XCELL	1.12e-12	-0.303327
KIRC	ENSG00000224729	PCOLCE-AS1	Macrophage_XCELL	4.24e-20	-0.385334
KIRC	ENSG00000224729	PCOLCE-AS1	Macrophage M1_XCELL	6.46e-14	-0.318832
KIRC	ENSG00000224729	PCOLCE-AS1	Macrophage M2_XCELL	1.36e-18	-0.370519
KIRC	ENSG00000224729	PCOLCE-AS1	T cell CD4+ Th2_XCELL	1.53e-17	-0.359705
KIRC	ENSG00000224729	PCOLCE-AS1	immune score_XCELL	4.29e-15	-0.332788
KIRC	ENSG00000224975	INE1	T cell CD4+ central memory_XCELL	1.08e-25	0.434615
KIRC	ENSG00000225163	LINC00618	T cell CD8+ naive_XCELL	1.38e-12	0.302161
KIRC	ENSG00000225377	NRSN2-AS1	T cell CD4+_TIMER	6.47e-16	-0.342113
KIRC	ENSG00000225377	NRSN2-AS1	T cell CD8+_TIMER	3.05e-19	-0.377
KIRC	ENSG00000225377	NRSN2-AS1	Neutrophil_TIMER	1.4e-20	-0.389919
KIRC	ENSG00000225377	NRSN2-AS1	Myeloid dendritic cell_TIMER	7.37e-21	-0.392527
KIRC	ENSG00000225377	NRSN2-AS1	T cell CD8+_CIBERSORT-ABS	4.71e-13	-0.308125
KIRC	ENSG00000225377	NRSN2-AS1	T cell CD8+_QUANTISEQ	1.1e-12	-0.303409
KIRC	ENSG00000225377	NRSN2-AS1	uncharacterized cell_QUANTISEQ	1.28e-19	0.365003
KIRC	ENSG00000225377	NRSN2-AS1	T cell CD8+_MCPCOUNTER	1.77e-14	-0.327118
KIRC	ENSG00000225377	NRSN2-AS1	cytotoxicity score_MCPCOUNTER	2.63e-18	-0.36241
KIRC	ENSG00000225377	NRSN2-AS1	Myeloid dendritic cell_MCPCOUNTER	3.21e-14	-0.32405
KIRC	ENSG00000225377	NRSN2-AS1	microenvironment score_XCELL	1.68e-18	-0.363161
KIRC	ENSG00000225377	NRSN2-AS1	uncharacterized cell_EPIC	0	0.374667
KIRC	ENSG00000225465	RFPL1S	T cell CD4+_TIMER	7e-15	0.330318
KIRC	ENSG00000225465	RFPL1S	Neutrophil_TIMER	2.97e-35	0.503711
KIRC	ENSG00000225465	RFPL1S	Macrophage_TIMER	9.56e-24	0.418373
KIRC	ENSG00000225465	RFPL1S	Myeloid dendritic cell_TIMER	2.3e-30	0.470344
KIRC	ENSG00000225465	RFPL1S	T cell CD8+_CIBERSORT-ABS	6.13e-20	0.383793
KIRC	ENSG00000225465	RFPL1S	Macrophage M1_CIBERSORT-ABS	1.24e-13	0.315345
KIRC	ENSG00000225465	RFPL1S	Macrophage M2_CIBERSORT-ABS	3.17e-27	0.446804
KIRC	ENSG00000225465	RFPL1S	B cell_QUANTISEQ	5.71e-17	0.353637
KIRC	ENSG00000225465	RFPL1S	Macrophage M1_QUANTISEQ	3.68e-17	0.355677
KIRC	ENSG00000225465	RFPL1S	Macrophage M2_QUANTISEQ	4e-31	0.475776
KIRC	ENSG00000225465	RFPL1S	T cell CD8+_QUANTISEQ	2.22e-29	0.463161
KIRC	ENSG00000225465	RFPL1S	uncharacterized cell_QUANTISEQ	1.79e-26	-0.440895
KIRC	ENSG00000225465	RFPL1S	T cell CD8+_MCPCOUNTER	5.26e-24	0.420592
KIRC	ENSG00000225465	RFPL1S	B cell_MCPCOUNTER	3.62e-20	0.385984
KIRC	ENSG00000225465	RFPL1S	Monocyte_MCPCOUNTER	3.51e-26	0.438553
KIRC	ENSG00000225465	RFPL1S	Macrophage/Monocyte_MCPCOUNTER	3.51e-26	0.438553
KIRC	ENSG00000225465	RFPL1S	Myeloid dendritic cell_MCPCOUNTER	2.64e-14	0.323523
KIRC	ENSG00000225465	RFPL1S	Myeloid dendritic cell activated_XCELL	7.82e-25	0.427554
KIRC	ENSG00000225465	RFPL1S	B cell_XCELL	8.25e-16	0.340932
KIRC	ENSG00000225465	RFPL1S	T cell CD4+ effector memory_XCELL	1.89e-13	0.313087
KIRC	ENSG00000225465	RFPL1S	T cell CD8+_XCELL	4.5e-27	0.44562
KIRC	ENSG00000225465	RFPL1S	T cell CD8+ central memory_XCELL	4.8e-25	0.429309
KIRC	ENSG00000225465	RFPL1S	T cell CD8+ effector memory_XCELL	2.93e-19	0.377161
KIRC	ENSG00000225465	RFPL1S	Myeloid dendritic cell_XCELL	1.08e-26	0.442638
KIRC	ENSG00000225465	RFPL1S	Macrophage_XCELL	1.3e-28	0.457425
KIRC	ENSG00000225465	RFPL1S	Macrophage M1_XCELL	1.54e-29	0.464337
KIRC	ENSG00000225465	RFPL1S	Macrophage M2_XCELL	2.89e-13	0.31079
KIRC	ENSG00000225465	RFPL1S	Monocyte_XCELL	3.15e-27	0.446831
KIRC	ENSG00000225465	RFPL1S	Plasmacytoid dendritic cell_XCELL	2.78e-17	0.356969
KIRC	ENSG00000225465	RFPL1S	T cell CD4+ Th2_XCELL	4.36e-17	0.354891
KIRC	ENSG00000225465	RFPL1S	immune score_XCELL	3.01e-48	0.577735
KIRC	ENSG00000225465	RFPL1S	microenvironment score_XCELL	9.57e-32	0.48015
KIRC	ENSG00000225465	RFPL1S	T cell CD8+_EPIC	8.39e-15	0.329399
KIRC	ENSG00000225465	RFPL1S	Macrophage_EPIC	1.01e-35	0.506733
KIRC	ENSG00000225470	JPX	Macrophage_TIMER	1.26e-13	-0.315271
KIRC	ENSG00000225470	JPX	Macrophage M2_CIBERSORT-ABS	1.09e-15	-0.340727
KIRC	ENSG00000225733	FGD5-AS1	Macrophage_TIMER	1.71e-17	0.359203
KIRC	ENSG00000225733	FGD5-AS1	B cell_QUANTISEQ	4.46e-16	0.343913
KIRC	ENSG00000225733	FGD5-AS1	Common lymphoid progenitor_XCELL	1.27e-15	0.338833
KIRC	ENSG00000225733	FGD5-AS1	T cell NK_XCELL	5.24e-18	-0.364539
KIRC	ENSG00000225783	MIAT	T cell CD4+_TIMER	8.03e-19	0.372814
KIRC	ENSG00000225783	MIAT	Neutrophil_TIMER	1.17e-19	0.38108
KIRC	ENSG00000225783	MIAT	Myeloid dendritic cell_TIMER	1.59e-12	0.30136
KIRC	ENSG00000225783	MIAT	T cell CD8+_CIBERSORT	1.28e-17	0.360517
KIRC	ENSG00000225783	MIAT	T cell follicular helper_CIBERSORT	9.49e-26	0.435072
KIRC	ENSG00000225783	MIAT	T cell regulatory (Tregs)_CIBERSORT	4.62e-14	0.320594
KIRC	ENSG00000225783	MIAT	T cell CD8+_CIBERSORT-ABS	5.05e-34	0.495657
KIRC	ENSG00000225783	MIAT	T cell follicular helper_CIBERSORT-ABS	1.36e-39	0.530522
KIRC	ENSG00000225783	MIAT	T cell regulatory (Tregs)_CIBERSORT-ABS	5.41e-23	0.411852
KIRC	ENSG00000225783	MIAT	NK cell activated_CIBERSORT-ABS	9.72e-21	0.391404
KIRC	ENSG00000225783	MIAT	Macrophage M1_CIBERSORT-ABS	9.87e-16	0.340055
KIRC	ENSG00000225783	MIAT	B cell_QUANTISEQ	3.43e-13	0.309867
KIRC	ENSG00000225783	MIAT	Macrophage M1_QUANTISEQ	0	0.407122
KIRC	ENSG00000225783	MIAT	T cell CD8+_QUANTISEQ	1.63e-36	0.511756
KIRC	ENSG00000225783	MIAT	T cell CD8+_MCPCOUNTER	0	0.451712
KIRC	ENSG00000225783	MIAT	cytotoxicity score_MCPCOUNTER	0	0.441754
KIRC	ENSG00000225783	MIAT	NK cell_MCPCOUNTER	3.66e-14	0.323377
KIRC	ENSG00000225783	MIAT	B cell_MCPCOUNTER	3.43e-15	0.335289
KIRC	ENSG00000225783	MIAT	Myeloid dendritic cell activated_XCELL	3.52e-24	0.422072
KIRC	ENSG00000225783	MIAT	B cell_XCELL	8.66e-18	0.362279
KIRC	ENSG00000225783	MIAT	T cell CD4+ naive_XCELL	3.18e-20	0.386523
KIRC	ENSG00000225783	MIAT	T cell CD4+ effector memory_XCELL	1.54e-16	0.348994
KIRC	ENSG00000225783	MIAT	T cell CD8+ naive_XCELL	7.32e-22	0.401766
KIRC	ENSG00000225783	MIAT	T cell CD8+_XCELL	1.36e-39	0.530522
KIRC	ENSG00000225783	MIAT	T cell CD8+ central memory_XCELL	1.33e-25	0.433877
KIRC	ENSG00000225783	MIAT	T cell CD8+ effector memory_XCELL	1.12e-36	0.512777
KIRC	ENSG00000225783	MIAT	Class-switched memory B cell_XCELL	5.88e-15	0.3312
KIRC	ENSG00000225783	MIAT	Monocyte_XCELL	2.15e-13	0.312405
KIRC	ENSG00000225783	MIAT	T cell NK_XCELL	2.86e-19	0.377263
KIRC	ENSG00000225783	MIAT	immune score_XCELL	0	0.489856
KIRC	ENSG00000225783	MIAT	microenvironment score_XCELL	0	0.452138
KIRC	ENSG00000225783	MIAT	Macrophage_EPIC	1.88e-17	0.357274
KIRC	ENSG00000225791	TRAM2-AS1	T cell regulatory (Tregs)_CIBERSORT	1.8e-17	-0.358962
KIRC	ENSG00000225791	TRAM2-AS1	T cell regulatory (Tregs)_CIBERSORT-ABS	3e-17	-0.356617
KIRC	ENSG00000225791	TRAM2-AS1	Neutrophil_MCPCOUNTER	3.89e-14	0.323056
KIRC	ENSG00000225791	TRAM2-AS1	Common lymphoid progenitor_XCELL	1.57e-12	0.301413
KIRC	ENSG00000225791	TRAM2-AS1	T cell NK_XCELL	3.76e-15	-0.333438
KIRC	ENSG00000225880	LINC00115	T cell follicular helper_CIBERSORT	1.52e-12	0.301594
KIRC	ENSG00000225880	LINC00115	T cell CD4+ central memory_XCELL	6.25e-23	0.411301
KIRC	ENSG00000225880	LINC00115	T cell CD8+ naive_XCELL	1.95e-14	0.32508
KIRC	ENSG00000225880	LINC00115	T cell NK_XCELL	2.94e-17	0.356705
KIRC	ENSG00000226051	ZNF503-AS1	Myeloid dendritic cell_QUANTISEQ	2.41e-23	0.414907
KIRC	ENSG00000226051	ZNF503-AS1	Endothelial cell_MCPCOUNTER	0	0.515891
KIRC	ENSG00000226051	ZNF503-AS1	B cell_XCELL	6.56e-29	-0.459662
KIRC	ENSG00000226051	ZNF503-AS1	Class-switched memory B cell_XCELL	2.61e-13	-0.311353
KIRC	ENSG00000226051	ZNF503-AS1	Endothelial cell_XCELL	1.07e-49	0.584951
KIRC	ENSG00000226051	ZNF503-AS1	Hematopoietic stem cell_XCELL	2.83e-41	0.540303
KIRC	ENSG00000226051	ZNF503-AS1	Macrophage_XCELL	1.57e-15	-0.337769
KIRC	ENSG00000226051	ZNF503-AS1	Macrophage M1_XCELL	7.07e-15	-0.330266
KIRC	ENSG00000226051	ZNF503-AS1	B cell plasma_XCELL	1.53e-15	-0.337918
KIRC	ENSG00000226051	ZNF503-AS1	immune score_XCELL	9.99e-14	-0.318075
KIRC	ENSG00000226051	ZNF503-AS1	stroma score_XCELL	0	0.489196
KIRC	ENSG00000226051	ZNF503-AS1	Endothelial cell_EPIC	0	0.504651
KIRC	ENSG00000226051	ZNF503-AS1	uncharacterized cell_EPIC	2.43e-14	-0.325488
KIRC	ENSG00000226091	LINC00937	T cell follicular helper_CIBERSORT	4.16e-18	0.365574
KIRC	ENSG00000226091	LINC00937	T cell follicular helper_CIBERSORT-ABS	7.24e-21	0.3926
KIRC	ENSG00000226091	LINC00937	T cell regulatory (Tregs)_CIBERSORT-ABS	6.57e-14	0.318739
KIRC	ENSG00000226091	LINC00937	T cell CD8+ effector memory_XCELL	1.48e-14	0.326489
KIRC	ENSG00000226091	LINC00937	T cell NK_XCELL	1.28e-17	0.360503
KIRC	ENSG00000226179	LINC00685	T cell CD4+ central memory_XCELL	2.09e-15	0.336379
KIRC	ENSG00000226179	LINC00685	T cell NK_XCELL	8.94e-13	0.304577
KIRC	ENSG00000226419	SLC16A1-AS1	T cell follicular helper_CIBERSORT	4.83e-17	0.354418
KIRC	ENSG00000226419	SLC16A1-AS1	T cell regulatory (Tregs)_CIBERSORT	1.44e-12	0.301924
KIRC	ENSG00000226419	SLC16A1-AS1	T cell follicular helper_CIBERSORT-ABS	1.83e-16	0.348171
KIRC	ENSG00000226419	SLC16A1-AS1	T cell regulatory (Tregs)_CIBERSORT-ABS	9.88e-14	0.316576
KIRC	ENSG00000226419	SLC16A1-AS1	Macrophage M1_QUANTISEQ	8.55e-14	0.318907
KIRC	ENSG00000226419	SLC16A1-AS1	T cell NK_XCELL	5.66e-38	0.520797
KIRC	ENSG00000226688	ENTPD1-AS1	Macrophage M2_CIBERSORT-ABS	8.53e-14	0.318921
KIRC	ENSG00000226688	ENTPD1-AS1	Neutrophil_QUANTISEQ	8.76e-24	0.4187
KIRC	ENSG00000226688	ENTPD1-AS1	uncharacterized cell_QUANTISEQ	6.51e-13	-0.307837
KIRC	ENSG00000226688	ENTPD1-AS1	Monocyte_MCPCOUNTER	0	0.398815
KIRC	ENSG00000226688	ENTPD1-AS1	Macrophage/Monocyte_MCPCOUNTER	0	0.398815
KIRC	ENSG00000226688	ENTPD1-AS1	Neutrophil_MCPCOUNTER	0	0.490998
KIRC	ENSG00000226688	ENTPD1-AS1	Mast cell_XCELL	1.68e-14	0.325849
KIRC	ENSG00000226688	ENTPD1-AS1	T cell NK_XCELL	7.52e-16	-0.341385
KIRC	ENSG00000226688	ENTPD1-AS1	T cell CD4+ Th1_XCELL	0	-0.485687
KIRC	ENSG00000226688	ENTPD1-AS1	T cell CD4+_EPIC	0	0.452057
KIRC	ENSG00000226688	ENTPD1-AS1	T cell CD8+_EPIC	1.59e-14	0.32766
KIRC	ENSG00000226688	ENTPD1-AS1	NK cell_EPIC	5.03e-14	-0.320144
KIRC	ENSG00000226891	LINC01359	NK cell_QUANTISEQ	9.22e-19	0.372213
KIRC	ENSG00000226891	LINC01359	NK cell_MCPCOUNTER	1.07e-12	0.303596
KIRC	ENSG00000226891	LINC01359	T cell CD4+ central memory_XCELL	2.13e-27	0.448151
KIRC	ENSG00000226891	LINC01359	T cell CD8+ naive_XCELL	3.38e-18	0.366489
KIRC	ENSG00000226950	DANCR	Neutrophil_TIMER	1.52e-21	-0.398887
KIRC	ENSG00000226950	DANCR	Myeloid dendritic cell_TIMER	4.53e-14	-0.320696
KIRC	ENSG00000226950	DANCR	Macrophage M1_CIBERSORT-ABS	3.27e-22	-0.404925
KIRC	ENSG00000226950	DANCR	Macrophage M2_CIBERSORT-ABS	7.89e-13	-0.306758
KIRC	ENSG00000226950	DANCR	Neutrophil_QUANTISEQ	1.46e-39	-0.530349
KIRC	ENSG00000226950	DANCR	uncharacterized cell_QUANTISEQ	0	0.442951
KIRC	ENSG00000226950	DANCR	Monocyte_MCPCOUNTER	0	-0.38096
KIRC	ENSG00000226950	DANCR	Macrophage/Monocyte_MCPCOUNTER	0	-0.38096
KIRC	ENSG00000226950	DANCR	Myeloid dendritic cell_MCPCOUNTER	0	-0.366244
KIRC	ENSG00000226950	DANCR	Neutrophil_MCPCOUNTER	0	-0.371155
KIRC	ENSG00000226950	DANCR	Endothelial cell_MCPCOUNTER	0	-0.371885
KIRC	ENSG00000226950	DANCR	T cell CD4+ Th1_XCELL	1.41e-12	0.303487
KIRC	ENSG00000226950	DANCR	T cell CD8+_EPIC	1.02e-14	-0.329918
KIRC	ENSG00000226950	DANCR	Endothelial cell_EPIC	9.03e-16	-0.341607
KIRC	ENSG00000226950	DANCR	uncharacterized cell_EPIC	7.13e-16	0.342686
KIRC	ENSG00000227392	HPN-AS1	NK cell_QUANTISEQ	6.68e-14	0.318651
KIRC	ENSG00000227392	HPN-AS1	T cell CD4+ central memory_XCELL	3.84e-23	0.413148
KIRC	ENSG00000227392	HPN-AS1	T cell CD8+ naive_XCELL	1.21e-14	0.327532
KIRC	ENSG00000227398	KIF9-AS1	B cell_TIMER	3.78e-13	-0.309329
KIRC	ENSG00000227398	KIF9-AS1	T cell CD8+_TIMER	1.36e-12	-0.302216
KIRC	ENSG00000227398	KIF9-AS1	Neutrophil_QUANTISEQ	2.71e-15	-0.335085
KIRC	ENSG00000227398	KIF9-AS1	Myeloid dendritic cell_MCPCOUNTER	2.6e-16	-0.346505
KIRC	ENSG00000227398	KIF9-AS1	Endothelial cell_EPIC	9.54e-13	-0.304215
KIRC	ENSG00000227543	SPAG5-AS1	NK cell_QUANTISEQ	1.52e-13	0.314276
KIRC	ENSG00000227543	SPAG5-AS1	Common lymphoid progenitor_XCELL	8.75e-17	-0.351648
KIRC	ENSG00000227617	CERS6-AS1	T cell CD4+ Th1_XCELL	7.11e-13	0.305852
KIRC	ENSG00000228544	CCDC183-AS1	T cell regulatory (Tregs)_QUANTISEQ	4.42e-16	-0.343957
KIRC	ENSG00000228544	CCDC183-AS1	Cancer associated fibroblast_MCPCOUNTER	4.59e-13	-0.309777
KIRC	ENSG00000228544	CCDC183-AS1	Cancer associated fibroblast_EPIC	1.01e-12	-0.305376
KIRC	ENSG00000228630	HOTAIR	Cancer associated fibroblast_MCPCOUNTER	7.05e-13	0.305895
KIRC	ENSG00000228791	THRB-AS1	B cell_TIMER	7.32e-15	-0.330089
KIRC	ENSG00000228791	THRB-AS1	T cell CD8+_TIMER	1.97e-12	-0.30015
KIRC	ENSG00000228791	THRB-AS1	Neutrophil_TIMER	2.32e-16	-0.34705
KIRC	ENSG00000228791	THRB-AS1	Myeloid dendritic cell_TIMER	3.29e-22	-0.404897
KIRC	ENSG00000228791	THRB-AS1	uncharacterized cell_QUANTISEQ	3.27e-13	0.310126
KIRC	ENSG00000228791	THRB-AS1	Myeloid dendritic cell_MCPCOUNTER	5.65e-13	-0.307121
KIRC	ENSG00000228794	LINC01128	T cell regulatory (Tregs)_QUANTISEQ	2.58e-13	0.311404
KIRC	ENSG00000228794	LINC01128	Myeloid dendritic cell_QUANTISEQ	1.18e-20	0.390601
KIRC	ENSG00000228794	LINC01128	Neutrophil_MCPCOUNTER	1.12e-12	0.303327
KIRC	ENSG00000228794	LINC01128	Endothelial cell_MCPCOUNTER	3.64e-30	0.468906
KIRC	ENSG00000228794	LINC01128	B cell_XCELL	5.15e-15	-0.331866
KIRC	ENSG00000228794	LINC01128	Endothelial cell_XCELL	1.85e-35	0.505031
KIRC	ENSG00000228794	LINC01128	Hematopoietic stem cell_XCELL	9.43e-24	0.418425
KIRC	ENSG00000228794	LINC01128	B cell plasma_XCELL	2.69e-20	-0.38722
KIRC	ENSG00000228794	LINC01128	T cell CD4+ Th2_XCELL	2.02e-15	-0.33653
KIRC	ENSG00000228794	LINC01128	stroma score_XCELL	5.35e-38	0.520945
KIRC	ENSG00000228794	LINC01128	Endothelial cell_EPIC	6.4e-26	0.436456
KIRC	ENSG00000228794	LINC01128	uncharacterized cell_EPIC	5.4e-17	-0.3539
KIRC	ENSG00000228956	SATB1-AS1	B cell_QUANTISEQ	8.5e-26	0.43546
KIRC	ENSG00000228956	SATB1-AS1	Macrophage M2_QUANTISEQ	9.61e-14	0.316724
KIRC	ENSG00000228956	SATB1-AS1	T cell regulatory (Tregs)_QUANTISEQ	1.27e-12	0.302609
KIRC	ENSG00000228956	SATB1-AS1	B cell_MCPCOUNTER	3.04e-18	0.366969
KIRC	ENSG00000228956	SATB1-AS1	Myeloid dendritic cell activated_XCELL	7.37e-14	0.318136
KIRC	ENSG00000228956	SATB1-AS1	Myeloid dendritic cell_XCELL	1.76e-17	0.359064
KIRC	ENSG00000228956	SATB1-AS1	immune score_XCELL	1.31e-22	0.408475
KIRC	ENSG00000228956	SATB1-AS1	microenvironment score_XCELL	2.6e-13	0.311376
KIRC	ENSG00000229017	LINC01277	Common lymphoid progenitor_XCELL	3.48e-13	-0.309785
KIRC	ENSG00000229152	ANKRD10-IT1	T cell CD4+_TIMER	5.17e-17	0.354098
KIRC	ENSG00000229152	ANKRD10-IT1	T cell CD4+ central memory_XCELL	8.43e-18	0.362402
KIRC	ENSG00000229152	ANKRD10-IT1	T cell CD8+ naive_XCELL	6.15e-16	0.34236
KIRC	ENSG00000229589	ACVR2B-AS1	T cell CD8+_TIMER	4.26e-15	-0.332817
KIRC	ENSG00000229589	ACVR2B-AS1	Neutrophil_TIMER	1.11e-21	-0.400115
KIRC	ENSG00000229589	ACVR2B-AS1	Myeloid dendritic cell_TIMER	4.23e-20	-0.385342
KIRC	ENSG00000229589	ACVR2B-AS1	T cell follicular helper_CIBERSORT-ABS	1.38e-13	-0.314778
KIRC	ENSG00000229589	ACVR2B-AS1	Macrophage M1_QUANTISEQ	0	-0.437169
KIRC	ENSG00000229589	ACVR2B-AS1	T cell CD8+_QUANTISEQ	1.08e-18	-0.371511
KIRC	ENSG00000229589	ACVR2B-AS1	T cell CD8+_MCPCOUNTER	3.2e-15	-0.33563
KIRC	ENSG00000229589	ACVR2B-AS1	Myeloid dendritic cell activated_XCELL	2.39e-13	-0.31182
KIRC	ENSG00000229589	ACVR2B-AS1	B cell_XCELL	1.27e-12	-0.302627
KIRC	ENSG00000229589	ACVR2B-AS1	T cell CD8+_XCELL	2.31e-15	-0.335871
KIRC	ENSG00000229589	ACVR2B-AS1	T cell CD8+ central memory_XCELL	4.07e-16	-0.34435
KIRC	ENSG00000229589	ACVR2B-AS1	T cell CD8+ effector memory_XCELL	5.88e-13	-0.306904
KIRC	ENSG00000229589	ACVR2B-AS1	Macrophage_XCELL	2.4e-13	-0.311817
KIRC	ENSG00000229589	ACVR2B-AS1	Macrophage M1_XCELL	2.23e-15	-0.336041
KIRC	ENSG00000229589	ACVR2B-AS1	Monocyte_XCELL	7.6e-16	-0.34133
KIRC	ENSG00000229589	ACVR2B-AS1	Plasmacytoid dendritic cell_XCELL	1.87e-13	-0.31315
KIRC	ENSG00000229589	ACVR2B-AS1	T cell CD4+ Th2_XCELL	2.63e-21	-0.396685
KIRC	ENSG00000229589	ACVR2B-AS1	immune score_XCELL	0	-0.404278
KIRC	ENSG00000229589	ACVR2B-AS1	microenvironment score_XCELL	0	-0.378293
KIRC	ENSG00000229589	ACVR2B-AS1	Macrophage_EPIC	0	-0.368156
KIRC	ENSG00000229873	OGFR-AS1	T cell follicular helper_CIBERSORT	4e-14	0.321349
KIRC	ENSG00000229873	OGFR-AS1	T cell CD4+ central memory_XCELL	1.61e-14	0.326056
KIRC	ENSG00000229873	OGFR-AS1	Common lymphoid progenitor_XCELL	1.1e-14	-0.328008
KIRC	ENSG00000229873	OGFR-AS1	Hematopoietic stem cell_XCELL	3.99e-13	-0.309031
KIRC	ENSG00000229873	OGFR-AS1	T cell NK_XCELL	3.26e-15	0.334154
KIRC	ENSG00000229891	LINC01315	Macrophage_TIMER	9.98e-13	-0.303964
KIRC	ENSG00000229891	LINC01315	Cancer associated fibroblast_EPIC	7.01e-13	-0.305928
KIRC	ENSG00000229980	TOB1-AS1	Neutrophil_TIMER	6.66e-15	-0.330566
KIRC	ENSG00000229980	TOB1-AS1	Macrophage_TIMER	2.96e-23	-0.41414
KIRC	ENSG00000229980	TOB1-AS1	Myeloid dendritic cell_TIMER	7.81e-13	-0.30533
KIRC	ENSG00000229980	TOB1-AS1	T cell CD4+ memory resting_CIBERSORT-ABS	2.31e-16	-0.34707
KIRC	ENSG00000229980	TOB1-AS1	Macrophage M2_CIBERSORT-ABS	5.43e-22	-0.402938
KIRC	ENSG00000229980	TOB1-AS1	uncharacterized cell_QUANTISEQ	5.35e-13	0.307419
KIRC	ENSG00000229980	TOB1-AS1	Myeloid dendritic cell_MCPCOUNTER	6.38e-16	-0.342178
KIRC	ENSG00000229980	TOB1-AS1	Endothelial cell_MCPCOUNTER	8.19e-21	-0.3921
KIRC	ENSG00000229980	TOB1-AS1	Endothelial cell_XCELL	7.52e-15	-0.329957
KIRC	ENSG00000229980	TOB1-AS1	B cell plasma_XCELL	1.52e-13	0.314284
KIRC	ENSG00000229980	TOB1-AS1	T cell CD4+ Th1_XCELL	3e-26	0.4391
KIRC	ENSG00000229980	TOB1-AS1	stroma score_XCELL	1.37e-12	-0.302193
KIRC	ENSG00000229980	TOB1-AS1	Endothelial cell_EPIC	2.84e-19	-0.377303
KIRC	ENSG00000229980	TOB1-AS1	uncharacterized cell_EPIC	2.12e-24	0.423925
KIRC	ENSG00000230061	TRPM2-AS	T cell NK_XCELL	2.09e-16	0.347531
KIRC	ENSG00000230148	HOXB-AS1	T cell CD4+ central memory_XCELL	6.7e-20	0.383418
KIRC	ENSG00000230148	HOXB-AS1	T cell NK_XCELL	5.41e-16	0.342979
KIRC	ENSG00000230176	LINC01433	T cell CD4+ central memory_XCELL	6.1e-15	0.331011
KIRC	ENSG00000230530	LIMD1-AS1	B cell_QUANTISEQ	9.35e-18	0.361936
KIRC	ENSG00000230530	LIMD1-AS1	T cell_MCPCOUNTER	3.52e-17	0.355881
KIRC	ENSG00000230565	ZNF32-AS2	T cell CD4+ central memory_XCELL	1.37e-18	0.370494
KIRC	ENSG00000230565	ZNF32-AS2	T cell CD8+ naive_XCELL	5.5e-13	0.307267
KIRC	ENSG00000230590	FTX	T cell CD4+_TIMER	1.75e-15	0.337246
KIRC	ENSG00000230590	FTX	T cell CD4+ central memory_XCELL	8.76e-13	0.304689
KIRC	ENSG00000230630	DNM3OS	T cell CD4+_TIMER	1.51e-20	0.389592
KIRC	ENSG00000230630	DNM3OS	T cell regulatory (Tregs)_QUANTISEQ	3.59e-14	0.321919
KIRC	ENSG00000230630	DNM3OS	Myeloid dendritic cell_QUANTISEQ	7.15e-38	0.520176
KIRC	ENSG00000230630	DNM3OS	Myeloid dendritic cell_MCPCOUNTER	9.64e-13	0.305631
KIRC	ENSG00000230630	DNM3OS	Endothelial cell_MCPCOUNTER	0	0.430839
KIRC	ENSG00000230630	DNM3OS	Cancer associated fibroblast_MCPCOUNTER	0	0.636736
KIRC	ENSG00000230630	DNM3OS	B cell_XCELL	4.59e-26	-0.43762
KIRC	ENSG00000230630	DNM3OS	Class-switched memory B cell_XCELL	3.98e-17	-0.355309
KIRC	ENSG00000230630	DNM3OS	Endothelial cell_XCELL	9.11e-35	0.50055
KIRC	ENSG00000230630	DNM3OS	Cancer associated fibroblast_XCELL	1.39e-13	0.314743
KIRC	ENSG00000230630	DNM3OS	Hematopoietic stem cell_XCELL	3.25e-62	0.640596
KIRC	ENSG00000230630	DNM3OS	Mast cell_XCELL	1.46e-12	-0.301844
KIRC	ENSG00000230630	DNM3OS	B cell plasma_XCELL	3.53e-38	-0.522044
KIRC	ENSG00000230630	DNM3OS	stroma score_XCELL	0	0.601027
KIRC	ENSG00000230630	DNM3OS	Cancer associated fibroblast_EPIC	0	0.504341
KIRC	ENSG00000230630	DNM3OS	Endothelial cell_EPIC	4.8e-17	0.353983
KIRC	ENSG00000230630	DNM3OS	uncharacterized cell_EPIC	0	-0.389831
KIRC	ENSG00000231028	LINC00271	T cell NK_XCELL	4.84e-16	-0.343512
KIRC	ENSG00000231028	LINC00271	Cancer associated fibroblast_EPIC	4.68e-13	-0.309678
KIRC	ENSG00000231028	LINC00271	T cell CD4+_EPIC	1.95e-14	0.326626
KIRC	ENSG00000231074	HCG18	T cell CD8+ naive_XCELL	5.63e-13	0.30714
KIRC	ENSG00000231160	KLF3-AS1	NK cell_QUANTISEQ	6.66e-16	0.341969
KIRC	ENSG00000231160	KLF3-AS1	T cell CD4+ central memory_XCELL	6.4e-27	0.444419
KIRC	ENSG00000231160	KLF3-AS1	Macrophage_XCELL	1.03e-14	-0.328362
KIRC	ENSG00000231160	KLF3-AS1	Macrophage M1_XCELL	7.89e-15	-0.329711
KIRC	ENSG00000231160	KLF3-AS1	Macrophage M2_XCELL	9.66e-14	-0.316699
KIRC	ENSG00000231177	LINC00852	T cell CD8+ naive_XCELL	1.53e-15	0.337914
KIRC	ENSG00000231177	LINC00852	Common lymphoid progenitor_XCELL	5.99e-13	-0.306796
KIRC	ENSG00000231177	LINC00852	T cell NK_XCELL	6.6e-16	0.342016
KIRC	ENSG00000231419	LINC00689	Macrophage_XCELL	2.55e-15	-0.335375
KIRC	ENSG00000231419	LINC00689	Macrophage M1_XCELL	1.48e-14	-0.326517
KIRC	ENSG00000231607	DLEU2	T cell follicular helper_CIBERSORT	6.66e-17	0.352922
KIRC	ENSG00000231607	DLEU2	T cell follicular helper_CIBERSORT-ABS	2.46e-17	0.357523
KIRC	ENSG00000231607	DLEU2	T cell CD8+ naive_XCELL	1.37e-14	0.326895
KIRC	ENSG00000231646	FSIP2-AS1	T cell follicular helper_CIBERSORT	4.83e-14	0.32036
KIRC	ENSG00000231646	FSIP2-AS1	T cell CD4+ central memory_XCELL	2.01e-19	0.378766
KIRC	ENSG00000231646	FSIP2-AS1	T cell CD8+ naive_XCELL	1.36e-15	0.338503
KIRC	ENSG00000231721	LINC-PINT	B cell_TIMER	1.83e-12	-0.300566
KIRC	ENSG00000231721	LINC-PINT	Neutrophil_QUANTISEQ	6.86e-15	-0.330418
KIRC	ENSG00000231721	LINC-PINT	T cell CD4+ central memory_XCELL	1.28e-18	0.370784
KIRC	ENSG00000231721	LINC-PINT	Endothelial cell_EPIC	2.27e-20	-0.365183
KIRC	ENSG00000231721	LINC-PINT	uncharacterized cell_EPIC	1.56e-17	0.357869
KIRC	ENSG00000231764	DLX6-AS1	T cell CD4+_TIMER	4.93e-13	0.307869
KIRC	ENSG00000231764	DLX6-AS1	NK cell_QUANTISEQ	6.86e-14	0.318516
KIRC	ENSG00000231764	DLX6-AS1	Myeloid dendritic cell_QUANTISEQ	1.86e-27	0.448602
KIRC	ENSG00000231764	DLX6-AS1	NK cell_MCPCOUNTER	2.79e-18	0.367351
KIRC	ENSG00000231764	DLX6-AS1	Endothelial cell_MCPCOUNTER	6.67e-35	0.501432
KIRC	ENSG00000231764	DLX6-AS1	Cancer associated fibroblast_MCPCOUNTER	1.09e-13	0.316073
KIRC	ENSG00000231764	DLX6-AS1	B cell_XCELL	5.26e-15	-0.331764
KIRC	ENSG00000231764	DLX6-AS1	Endothelial cell_XCELL	9.67e-40	0.531401
KIRC	ENSG00000231764	DLX6-AS1	Hematopoietic stem cell_XCELL	4.61e-27	0.445535
KIRC	ENSG00000231764	DLX6-AS1	Macrophage_XCELL	2.35e-30	-0.47028
KIRC	ENSG00000231764	DLX6-AS1	Macrophage M1_XCELL	1.34e-21	-0.399369
KIRC	ENSG00000231764	DLX6-AS1	Macrophage M2_XCELL	2.59e-21	-0.396743
KIRC	ENSG00000231764	DLX6-AS1	B cell plasma_XCELL	7.34e-14	-0.318152
KIRC	ENSG00000231764	DLX6-AS1	T cell CD4+ Th2_XCELL	3.83e-14	-0.321573
KIRC	ENSG00000231764	DLX6-AS1	stroma score_XCELL	9.44e-38	0.519437
KIRC	ENSG00000231764	DLX6-AS1	Endothelial cell_EPIC	2.01e-27	0.448354
KIRC	ENSG00000231764	DLX6-AS1	Macrophage_EPIC	7.05e-13	-0.305897
KIRC	ENSG00000231764	DLX6-AS1	uncharacterized cell_EPIC	1.44e-19	-0.380203
KIRC	ENSG00000231770	TMEM44-AS1	Macrophage_TIMER	3.14e-17	-0.356411
KIRC	ENSG00000231770	TMEM44-AS1	Myeloid dendritic cell_TIMER	1.19e-17	-0.360832
KIRC	ENSG00000231770	TMEM44-AS1	T cell CD4+ central memory_XCELL	8.14e-15	0.329556
KIRC	ENSG00000231770	TMEM44-AS1	T cell NK_XCELL	3.52e-13	0.309723
KIRC	ENSG00000231770	TMEM44-AS1	T cell CD4+ Th1_XCELL	3.78e-13	0.310855
KIRC	ENSG00000231889	TRAF3IP2-AS1	Endothelial cell_MCPCOUNTER	1.04e-13	0.316317
KIRC	ENSG00000231889	TRAF3IP2-AS1	T cell CD4+ central memory_XCELL	1.58e-13	0.314075
KIRC	ENSG00000231889	TRAF3IP2-AS1	Endothelial cell_XCELL	1.03e-12	0.303777
KIRC	ENSG00000231889	TRAF3IP2-AS1	Macrophage_XCELL	6.81e-21	-0.392851
KIRC	ENSG00000231889	TRAF3IP2-AS1	Macrophage M1_XCELL	8.33e-17	-0.351876
KIRC	ENSG00000231889	TRAF3IP2-AS1	Macrophage M2_XCELL	2.43e-19	-0.377975
KIRC	ENSG00000232104	RFX3-AS1	T cell CD4+ central memory_XCELL	1.62e-12	0.301238
KIRC	ENSG00000232104	RFX3-AS1	T cell CD8+ naive_XCELL	1.52e-20	0.389566
KIRC	ENSG00000232284	GNG12-AS1	T cell CD8+_CIBERSORT	5.25e-14	-0.319926
KIRC	ENSG00000232284	GNG12-AS1	T cell regulatory (Tregs)_CIBERSORT	1.31e-13	-0.315076
KIRC	ENSG00000232284	GNG12-AS1	T cell regulatory (Tregs)_CIBERSORT-ABS	8.55e-15	-0.329301
KIRC	ENSG00000232284	GNG12-AS1	Neutrophil_QUANTISEQ	6.58e-13	0.306278
KIRC	ENSG00000232284	GNG12-AS1	T cell CD8+_QUANTISEQ	1.76e-14	-0.32562
KIRC	ENSG00000232284	GNG12-AS1	Neutrophil_MCPCOUNTER	1.64e-13	0.315409
KIRC	ENSG00000232284	GNG12-AS1	T cell NK_XCELL	3.73e-15	-0.333482
KIRC	ENSG00000232284	GNG12-AS1	T cell CD4+ Th1_XCELL	0	-0.446298
KIRC	ENSG00000232284	GNG12-AS1	T cell CD4+_EPIC	4.55e-18	0.361263
KIRC	ENSG00000232284	GNG12-AS1	Macrophage_EPIC	8.75e-13	-0.306181
KIRC	ENSG00000232931	LINC00342	T cell follicular helper_CIBERSORT	8.65e-15	0.329247
KIRC	ENSG00000232931	LINC00342	T cell CD4+ central memory_XCELL	6.62e-27	0.444302
KIRC	ENSG00000232931	LINC00342	T cell CD8+ naive_XCELL	4.23e-20	0.385337
KIRC	ENSG00000232931	LINC00342	T cell NK_XCELL	2.76e-13	0.311042
KIRC	ENSG00000232940	HCG25	T cell follicular helper_CIBERSORT-ABS	8.47e-13	0.30488
KIRC	ENSG00000232956	SNHG15	T cell follicular helper_CIBERSORT	8.73e-14	0.317238
KIRC	ENSG00000232956	SNHG15	T cell regulatory (Tregs)_CIBERSORT	7.8e-14	0.31783
KIRC	ENSG00000232956	SNHG15	T cell regulatory (Tregs)_CIBERSORT-ABS	8.24e-13	0.30503
KIRC	ENSG00000232956	SNHG15	Macrophage M1_QUANTISEQ	8.7e-21	0.391855
KIRC	ENSG00000232956	SNHG15	Neutrophil_QUANTISEQ	8.75e-20	-0.382297
KIRC	ENSG00000232956	SNHG15	T cell CD4+ (non-regulatory)_QUANTISEQ	2.75e-13	-0.311067
KIRC	ENSG00000232956	SNHG15	Neutrophil_MCPCOUNTER	2.8e-22	-0.40553
KIRC	ENSG00000232956	SNHG15	T cell NK_XCELL	1.23e-44	0.558936
KIRC	ENSG00000232956	SNHG15	T cell CD4+ Th1_XCELL	1.97e-19	0.378859
KIRC	ENSG00000232956	SNHG15	T cell CD4+_EPIC	1.84e-20	-0.388783
KIRC	ENSG00000232956	SNHG15	Endothelial cell_EPIC	5.23e-14	-0.31994
KIRC	ENSG00000232956	SNHG15	NK cell_EPIC	8.24e-13	0.305034
KIRC	ENSG00000232956	SNHG15	uncharacterized cell_EPIC	5.51e-19	0.374444
KIRC	ENSG00000233016	SNHG7	B cell_TIMER	2.98e-18	-0.367049
KIRC	ENSG00000233016	SNHG7	Neutrophil_TIMER	2.12e-25	-0.432229
KIRC	ENSG00000233016	SNHG7	Macrophage_TIMER	3.06e-17	-0.356532
KIRC	ENSG00000233016	SNHG7	Myeloid dendritic cell_TIMER	1.15e-27	-0.450231
KIRC	ENSG00000233016	SNHG7	Macrophage M2_CIBERSORT-ABS	5.1e-17	-0.353757
KIRC	ENSG00000233016	SNHG7	Macrophage M1_QUANTISEQ	1.1e-13	-0.317544
KIRC	ENSG00000233016	SNHG7	Macrophage M2_QUANTISEQ	1.42e-15	-0.338289
KIRC	ENSG00000233016	SNHG7	uncharacterized cell_QUANTISEQ	0	0.370579
KIRC	ENSG00000233016	SNHG7	B cell_MCPCOUNTER	4.44e-13	-0.309968
KIRC	ENSG00000233016	SNHG7	Monocyte_MCPCOUNTER	4.87e-16	-0.344403
KIRC	ENSG00000233016	SNHG7	Macrophage/Monocyte_MCPCOUNTER	4.87e-16	-0.344403
KIRC	ENSG00000233016	SNHG7	Macrophage_XCELL	1.32e-21	-0.399421
KIRC	ENSG00000233016	SNHG7	Macrophage M1_XCELL	9.49e-17	-0.351267
KIRC	ENSG00000233016	SNHG7	Macrophage M2_XCELL	1.1e-15	-0.339545
KIRC	ENSG00000233016	SNHG7	Monocyte_XCELL	1.41e-15	-0.338319
KIRC	ENSG00000233016	SNHG7	T cell CD4+ Th2_XCELL	1.49e-12	-0.301708
KIRC	ENSG00000233016	SNHG7	immune score_XCELL	0	-0.368298
KIRC	ENSG00000233016	SNHG7	Macrophage_EPIC	6.87e-16	-0.342858
KIRC	ENSG00000233237	LINC00472	Macrophage M1_QUANTISEQ	1.68e-12	-0.301023
KIRC	ENSG00000233237	LINC00472	Neutrophil_MCPCOUNTER	6.51e-22	0.402226
KIRC	ENSG00000233237	LINC00472	Macrophage_XCELL	4.04e-14	-0.321295
KIRC	ENSG00000233237	LINC00472	Macrophage M1_XCELL	4.68e-20	-0.38492
KIRC	ENSG00000233237	LINC00472	T cell NK_XCELL	1.18e-16	-0.350259
KIRC	ENSG00000233237	LINC00472	Cancer associated fibroblast_EPIC	5.51e-13	-0.307264
KIRC	ENSG00000233237	LINC00472	T cell CD4+_EPIC	1.57e-20	0.38944
KIRC	ENSG00000233237	LINC00472	Macrophage_EPIC	1.72e-15	-0.337343
KIRC	ENSG00000233429	HOTAIRM1	Neutrophil_QUANTISEQ	7.08e-18	-0.363189
KIRC	ENSG00000233429	HOTAIRM1	T cell CD4+ central memory_XCELL	9.26e-15	0.328898
KIRC	ENSG00000233429	HOTAIRM1	Common lymphoid progenitor_XCELL	2.99e-13	-0.310615
KIRC	ENSG00000233429	HOTAIRM1	T cell NK_XCELL	9.18e-21	0.391635
KIRC	ENSG00000233429	HOTAIRM1	T cell CD4+ Th1_XCELL	1.74e-16	0.348867
KIRC	ENSG00000233452	STXBP5-AS1	Myeloid dendritic cell_QUANTISEQ	2.51e-22	0.405958
KIRC	ENSG00000233452	STXBP5-AS1	NK cell_MCPCOUNTER	6.27e-13	0.306548
KIRC	ENSG00000233452	STXBP5-AS1	Endothelial cell_MCPCOUNTER	3.61e-29	0.461598
KIRC	ENSG00000233452	STXBP5-AS1	Endothelial cell_XCELL	5.36e-31	0.474879
KIRC	ENSG00000233452	STXBP5-AS1	Hematopoietic stem cell_XCELL	1.76e-18	0.369389
KIRC	ENSG00000233452	STXBP5-AS1	Macrophage M2_XCELL	8.62e-19	-0.372507
KIRC	ENSG00000233452	STXBP5-AS1	B cell plasma_XCELL	2.61e-18	-0.367637
KIRC	ENSG00000233452	STXBP5-AS1	stroma score_XCELL	9.73e-25	0.426762
KIRC	ENSG00000233452	STXBP5-AS1	Endothelial cell_EPIC	8.33e-21	0.392031
KIRC	ENSG00000233452	STXBP5-AS1	uncharacterized cell_EPIC	4.08e-20	-0.385488
KIRC	ENSG00000233806	LINC01237	T cell follicular helper_CIBERSORT-ABS	6.34e-14	0.31893
KIRC	ENSG00000233885	YEATS2-AS1	T cell CD4+ central memory_XCELL	2.43e-17	0.357582
KIRC	ENSG00000233901	LINC01503	Neutrophil_QUANTISEQ	5.03e-25	-0.42914
KIRC	ENSG00000233901	LINC01503	Cancer associated fibroblast_MCPCOUNTER	1.14e-15	0.339339
KIRC	ENSG00000233901	LINC01503	T cell NK_XCELL	1.62e-14	0.326036
KIRC	ENSG00000233901	LINC01503	Cancer associated fibroblast_EPIC	5.67e-13	0.307102
KIRC	ENSG00000233930	KRTAP5-AS1	Endothelial cell_XCELL	1.69e-12	-0.301008
KIRC	ENSG00000234336	JAZF1-AS1	Cancer associated fibroblast_MCPCOUNTER	6.89e-13	0.306024
KIRC	ENSG00000234456	MAGI2-AS3	Macrophage M1_QUANTISEQ	1.13e-12	-0.304748
KIRC	ENSG00000234456	MAGI2-AS3	Myeloid dendritic cell_QUANTISEQ	1.02e-15	0.339888
KIRC	ENSG00000234456	MAGI2-AS3	B cell plasma_XCELL	3.74e-17	-0.355601
KIRC	ENSG00000234608	MAPKAPK5-AS1	B cell_TIMER	3.86e-16	-0.344604
KIRC	ENSG00000234608	MAPKAPK5-AS1	Neutrophil_QUANTISEQ	1.52e-31	-0.478744
KIRC	ENSG00000234608	MAPKAPK5-AS1	uncharacterized cell_QUANTISEQ	7.71e-17	0.352242
KIRC	ENSG00000234608	MAPKAPK5-AS1	Neutrophil_MCPCOUNTER	4.96e-20	-0.384674
KIRC	ENSG00000234608	MAPKAPK5-AS1	T cell NK_XCELL	3.91e-19	0.375926
KIRC	ENSG00000234608	MAPKAPK5-AS1	T cell CD4+ Th1_XCELL	2.84e-23	0.414296
KIRC	ENSG00000234608	MAPKAPK5-AS1	T cell CD4+_EPIC	1.45e-26	-0.441617
KIRC	ENSG00000234608	MAPKAPK5-AS1	T cell CD8+_EPIC	1.84e-15	-0.337004
KIRC	ENSG00000234608	MAPKAPK5-AS1	NK cell_EPIC	3.57e-22	0.404577
KIRC	ENSG00000234617	SNRK-AS1	T cell CD4+ central memory_XCELL	1.24e-12	0.302727
KIRC	ENSG00000234741	GAS5	B cell_TIMER	1.06e-16	-0.350727
KIRC	ENSG00000234741	GAS5	Myeloid dendritic cell_TIMER	7.76e-14	-0.317857
KIRC	ENSG00000234741	GAS5	uncharacterized cell_QUANTISEQ	5.76e-14	0.319437
KIRC	ENSG00000234741	GAS5	T cell CD8+_EPIC	3.22e-13	-0.310205
KIRC	ENSG00000234771	SLC25A25-AS1	T cell CD4+ central memory_XCELL	4.68e-25	0.429398
KIRC	ENSG00000234771	SLC25A25-AS1	T cell CD8+ naive_XCELL	4.55e-17	0.354696
KIRC	ENSG00000234883	MIR155HG	T cell CD8+_TIMER	3.62e-24	0.42197
KIRC	ENSG00000234883	MIR155HG	Neutrophil_TIMER	1.29e-21	0.399521
KIRC	ENSG00000234883	MIR155HG	Myeloid dendritic cell_TIMER	1.23e-14	0.327434
KIRC	ENSG00000234883	MIR155HG	B cell naive_CIBERSORT	2.61e-14	-0.323573
KIRC	ENSG00000234883	MIR155HG	T cell CD8+_CIBERSORT	3.54e-33	0.489992
KIRC	ENSG00000234883	MIR155HG	T cell follicular helper_CIBERSORT	1.35e-35	0.50592
KIRC	ENSG00000234883	MIR155HG	T cell regulatory (Tregs)_CIBERSORT	1.28e-15	0.338799
KIRC	ENSG00000234883	MIR155HG	T cell gamma delta_CIBERSORT	2.91e-16	0.345953
KIRC	ENSG00000234883	MIR155HG	Monocyte_CIBERSORT	7.86e-13	-0.305291
KIRC	ENSG00000234883	MIR155HG	Macrophage M2_CIBERSORT	3.88e-17	-0.355428
KIRC	ENSG00000234883	MIR155HG	Mast cell activated_CIBERSORT	2.86e-13	-0.310848
KIRC	ENSG00000234883	MIR155HG	T cell CD8+_CIBERSORT-ABS	8.03e-47	0.570458
KIRC	ENSG00000234883	MIR155HG	T cell follicular helper_CIBERSORT-ABS	8.51e-51	0.590298
KIRC	ENSG00000234883	MIR155HG	T cell regulatory (Tregs)_CIBERSORT-ABS	2.22e-24	0.423761
KIRC	ENSG00000234883	MIR155HG	T cell gamma delta_CIBERSORT-ABS	1.47e-18	0.370161
KIRC	ENSG00000234883	MIR155HG	NK cell activated_CIBERSORT-ABS	1.4e-25	0.433707
KIRC	ENSG00000234883	MIR155HG	Macrophage M1_CIBERSORT-ABS	4.52e-23	0.41253
KIRC	ENSG00000234883	MIR155HG	Macrophage M1_QUANTISEQ	1.79e-18	0.369314
KIRC	ENSG00000234883	MIR155HG	T cell CD4+ (non-regulatory)_QUANTISEQ	9.49e-21	-0.391499
KIRC	ENSG00000234883	MIR155HG	T cell CD8+_QUANTISEQ	5.8e-57	0.618587
KIRC	ENSG00000234883	MIR155HG	T cell_MCPCOUNTER	2.06e-13	0.312625
KIRC	ENSG00000234883	MIR155HG	T cell CD8+_MCPCOUNTER	2.18e-45	0.562959
KIRC	ENSG00000234883	MIR155HG	cytotoxicity score_MCPCOUNTER	3.77e-41	0.539591
KIRC	ENSG00000234883	MIR155HG	NK cell_MCPCOUNTER	6.59e-14	0.318727
KIRC	ENSG00000234883	MIR155HG	Myeloid dendritic cell activated_XCELL	6.15e-33	0.488365
KIRC	ENSG00000234883	MIR155HG	B cell_XCELL	4.76e-13	0.308065
KIRC	ENSG00000234883	MIR155HG	T cell CD4+ effector memory_XCELL	3.73e-23	0.413263
KIRC	ENSG00000234883	MIR155HG	T cell CD8+ naive_XCELL	1.44e-35	0.505734
KIRC	ENSG00000234883	MIR155HG	T cell CD8+_XCELL	1.07e-61	0.638507
KIRC	ENSG00000234883	MIR155HG	T cell CD8+ central memory_XCELL	9.64e-50	0.585168
KIRC	ENSG00000234883	MIR155HG	T cell CD8+ effector memory_XCELL	9.71e-53	0.599521
KIRC	ENSG00000234883	MIR155HG	Class-switched memory B cell_XCELL	5.3e-13	0.307476
KIRC	ENSG00000234883	MIR155HG	T cell NK_XCELL	1.7e-13	0.313655
KIRC	ENSG00000234883	MIR155HG	Plasmacytoid dendritic cell_XCELL	1.36e-17	0.36024
KIRC	ENSG00000234883	MIR155HG	T cell CD4+ Th1_XCELL	2.01e-12	0.300035
KIRC	ENSG00000234883	MIR155HG	T cell CD4+ Th2_XCELL	8.16e-15	0.329543
KIRC	ENSG00000234883	MIR155HG	immune score_XCELL	3.71e-38	0.521919
KIRC	ENSG00000234883	MIR155HG	microenvironment score_XCELL	7.96e-27	0.443674
KIRC	ENSG00000234883	MIR155HG	T cell CD8+_EPIC	1.99e-14	0.324985
KIRC	ENSG00000234883	MIR155HG	Macrophage_EPIC	8.82e-17	0.351609
KIRC	ENSG00000234912	SNHG20	NK cell_QUANTISEQ	7.65e-18	0.362843
KIRC	ENSG00000234912	SNHG20	T cell CD4+ central memory_XCELL	5.4e-24	0.420492
KIRC	ENSG00000234912	SNHG20	T cell CD8+ naive_XCELL	3.26e-18	0.366655
KIRC	ENSG00000234912	SNHG20	Macrophage_XCELL	6.81e-13	-0.306094
KIRC	ENSG00000235590	GNAS-AS1	Neutrophil_QUANTISEQ	1.35e-15	-0.338534
KIRC	ENSG00000235703	LINC00894	T cell follicular helper_CIBERSORT	1.44e-14	0.32664
KIRC	ENSG00000235703	LINC00894	T cell CD4+ central memory_XCELL	1.39e-25	0.433732
KIRC	ENSG00000235703	LINC00894	T cell CD8+ naive_XCELL	1.68e-16	0.348581
KIRC	ENSG00000235706	DICER1-AS1	B cell_TIMER	5.39e-16	-0.343
KIRC	ENSG00000235706	DICER1-AS1	Macrophage_TIMER	4.22e-17	-0.355048
KIRC	ENSG00000235706	DICER1-AS1	Myeloid dendritic cell_TIMER	3.34e-21	-0.395722
KIRC	ENSG00000235706	DICER1-AS1	T cell CD4+ central memory_XCELL	5.8e-30	0.467437
KIRC	ENSG00000235706	DICER1-AS1	T cell CD8+ naive_XCELL	9.5e-16	0.340242
KIRC	ENSG00000235706	DICER1-AS1	uncharacterized cell_EPIC	9.66e-14	0.318254
KIRC	ENSG00000235897	TM4SF19-AS1	Hematopoietic stem cell_XCELL	9.63e-18	-0.361803
KIRC	ENSG00000235954	TTC28-AS1	B cell_TIMER	6.85e-18	-0.36334
KIRC	ENSG00000235954	TTC28-AS1	Myeloid dendritic cell_TIMER	2.55e-17	-0.357358
KIRC	ENSG00000235954	TTC28-AS1	NK cell_QUANTISEQ	6.76e-16	0.341902
KIRC	ENSG00000235954	TTC28-AS1	T cell CD4+ central memory_XCELL	1.66e-36	0.511695
KIRC	ENSG00000235954	TTC28-AS1	T cell CD8+ naive_XCELL	1.23e-12	0.302806
KIRC	ENSG00000235954	TTC28-AS1	Macrophage_XCELL	2.63e-17	-0.357215
KIRC	ENSG00000235954	TTC28-AS1	Macrophage M1_XCELL	1.96e-12	-0.300156
KIRC	ENSG00000235954	TTC28-AS1	Macrophage M2_XCELL	3.82e-14	-0.321587
KIRC	ENSG00000235954	TTC28-AS1	T cell CD4+ Th2_XCELL	1.55e-15	-0.337857
KIRC	ENSG00000236144	TMEM147-AS1	T cell CD4+ central memory_XCELL	6.26e-30	0.467192
KIRC	ENSG00000236144	TMEM147-AS1	Endothelial cell_EPIC	5.79e-14	-0.320973
KIRC	ENSG00000236144	TMEM147-AS1	uncharacterized cell_EPIC	2.66e-14	0.325029
KIRC	ENSG00000236200	KDM4A-AS1	T cell follicular helper_CIBERSORT	2.65e-16	0.34641
KIRC	ENSG00000236200	KDM4A-AS1	T cell follicular helper_CIBERSORT-ABS	2.1e-13	0.312533
KIRC	ENSG00000236200	KDM4A-AS1	T cell CD4+ central memory_XCELL	1.98e-16	0.347796
KIRC	ENSG00000236200	KDM4A-AS1	T cell CD8+ naive_XCELL	3.72e-14	0.321723
KIRC	ENSG00000236200	KDM4A-AS1	T cell NK_XCELL	9.07e-14	0.317033
KIRC	ENSG00000236499	LINC00896	T cell regulatory (Tregs)_CIBERSORT	5.53e-13	0.30724
KIRC	ENSG00000236499	LINC00896	Neutrophil_QUANTISEQ	1.37e-12	-0.302208
KIRC	ENSG00000236499	LINC00896	T cell NK_XCELL	2.73e-18	0.367451
KIRC	ENSG00000236499	LINC00896	T cell CD4+ Th1_XCELL	8.02e-13	0.305184
KIRC	ENSG00000236499	LINC00896	Endothelial cell_EPIC	7.2e-14	-0.318258
KIRC	ENSG00000236581	STARD13-AS	NK cell_QUANTISEQ	4.87e-13	0.307945
KIRC	ENSG00000236581	STARD13-AS	Macrophage_XCELL	1.31e-12	-0.302448
KIRC	ENSG00000236581	STARD13-AS	Macrophage M1_XCELL	8.75e-16	-0.340644
KIRC	ENSG00000236618	PITPNA-AS1	T cell CD4+_TIMER	1.67e-13	-0.313764
KIRC	ENSG00000236618	PITPNA-AS1	Neutrophil_TIMER	4.75e-18	-0.364976
KIRC	ENSG00000236618	PITPNA-AS1	Macrophage_TIMER	6.12e-16	-0.342381
KIRC	ENSG00000236618	PITPNA-AS1	Myeloid dendritic cell_TIMER	4.64e-13	-0.308213
KIRC	ENSG00000236618	PITPNA-AS1	Macrophage M2_CIBERSORT-ABS	3.48e-13	-0.309777
KIRC	ENSG00000236618	PITPNA-AS1	uncharacterized cell_QUANTISEQ	1.67e-18	0.369609
KIRC	ENSG00000236618	PITPNA-AS1	T cell CD4+ Th1_XCELL	7.19e-15	0.330179
KIRC	ENSG00000236618	PITPNA-AS1	uncharacterized cell_EPIC	5.19e-14	0.319982
KIRC	ENSG00000236711	SMAD9-IT1	T cell CD4+_TIMER	3.49e-13	0.309772
KIRC	ENSG00000236778	INTS6-AS1	NK cell_QUANTISEQ	3.93e-13	0.309124
KIRC	ENSG00000236778	INTS6-AS1	T cell CD4+ central memory_XCELL	6.93e-19	0.373453
KIRC	ENSG00000236778	INTS6-AS1	T cell CD8+ naive_XCELL	2.7e-18	0.367494
KIRC	ENSG00000236830	CBR3-AS1	B cell_TIMER	1.79e-13	-0.313387
KIRC	ENSG00000236830	CBR3-AS1	Neutrophil_QUANTISEQ	1.16e-17	-0.360961
KIRC	ENSG00000236830	CBR3-AS1	T cell CD4+ central memory_XCELL	3.54e-18	0.366291
KIRC	ENSG00000236871	LINC00106	T cell follicular helper_CIBERSORT	6.86e-13	0.306046
KIRC	ENSG00000236871	LINC00106	T cell CD4+ central memory_XCELL	2.32e-23	0.415047
KIRC	ENSG00000236871	LINC00106	T cell CD8+ naive_XCELL	1.83e-13	0.313282
KIRC	ENSG00000236901	MIR600HG	T cell CD4+ central memory_XCELL	1.72e-12	0.300914
KIRC	ENSG00000236901	MIR600HG	T cell CD4+_EPIC	7.33e-15	0.331563
KIRC	ENSG00000236977	ANKRD44-IT1	T cell follicular helper_CIBERSORT	2.44e-13	0.311725
KIRC	ENSG00000236977	ANKRD44-IT1	T cell follicular helper_CIBERSORT-ABS	7.21e-14	0.318247
KIRC	ENSG00000236977	ANKRD44-IT1	T cell CD8+_XCELL	2.62e-15	0.335247
KIRC	ENSG00000236977	ANKRD44-IT1	T cell CD8+ effector memory_XCELL	2.74e-15	0.335019
KIRC	ENSG00000237298	TTN-AS1	T cell CD4+ central memory_XCELL	4.64e-14	0.320571
KIRC	ENSG00000237399	PITRM1-AS1	T cell CD4+ central memory_XCELL	5.92e-15	0.331161
KIRC	ENSG00000237399	PITRM1-AS1	T cell CD8+ naive_XCELL	5.17e-17	0.354098
KIRC	ENSG00000237877	LINC01473	T cell CD4+ central memory_XCELL	6.13e-17	0.353306
KIRC	ENSG00000237877	LINC01473	uncharacterized cell_EPIC	8.26e-13	0.305019
KIRC	ENSG00000238057	ZEB2-AS1	T cell CD4+ central memory_XCELL	5.15e-17	0.354121
KIRC	ENSG00000238057	ZEB2-AS1	Common lymphoid progenitor_XCELL	3.55e-16	-0.345007
KIRC	ENSG00000238057	ZEB2-AS1	T cell NK_XCELL	1.35e-12	0.302276
KIRC	ENSG00000238197	PAXBP1-AS1	Monocyte_MCPCOUNTER	1.54e-14	0.327824
KIRC	ENSG00000238197	PAXBP1-AS1	Macrophage/Monocyte_MCPCOUNTER	1.54e-14	0.327824
KIRC	ENSG00000238197	PAXBP1-AS1	T cell CD8+ naive_XCELL	9.79e-14	0.316624
KIRC	ENSG00000239332	LINC01119	Cancer associated fibroblast_MCPCOUNTER	1.78e-13	0.31497
KIRC	ENSG00000239332	LINC01119	NK cell_EPIC	6.52e-13	0.306329
KIRC	ENSG00000239569	KMT2E-AS1	B cell_TIMER	2.38e-15	-0.335725
KIRC	ENSG00000239569	KMT2E-AS1	Macrophage_TIMER	1.9e-28	-0.456192
KIRC	ENSG00000239569	KMT2E-AS1	Myeloid dendritic cell_TIMER	7.85e-20	-0.382752
KIRC	ENSG00000239569	KMT2E-AS1	Macrophage M2_CIBERSORT-ABS	9.15e-19	-0.372245
KIRC	ENSG00000239569	KMT2E-AS1	Myeloid dendritic cell_MCPCOUNTER	1.25e-16	-0.349959
KIRC	ENSG00000239569	KMT2E-AS1	T cell CD4+ central memory_XCELL	1.76e-20	0.388981
KIRC	ENSG00000239569	KMT2E-AS1	T cell CD8+ naive_XCELL	9.62e-15	0.328703
KIRC	ENSG00000239569	KMT2E-AS1	T cell NK_XCELL	1.79e-22	0.407254
KIRC	ENSG00000239569	KMT2E-AS1	T cell CD4+ Th1_XCELL	1.99e-29	0.463505
KIRC	ENSG00000239569	KMT2E-AS1	T cell CD4+_EPIC	9.51e-13	-0.304234
KIRC	ENSG00000239569	KMT2E-AS1	uncharacterized cell_EPIC	7.64e-19	0.373029
KIRC	ENSG00000239653	PSMD6-AS2	T cell CD4+_TIMER	2.45e-14	0.323907
KIRC	ENSG00000239653	PSMD6-AS2	T cell CD8+ naive_XCELL	9.21e-13	0.304415
KIRC	ENSG00000240288	GHRLOS	T cell follicular helper_CIBERSORT	1.28e-13	0.315201
KIRC	ENSG00000240288	GHRLOS	T cell follicular helper_CIBERSORT-ABS	3.77e-13	0.309343
KIRC	ENSG00000240288	GHRLOS	T cell CD4+ central memory_XCELL	4.02e-13	0.308994
KIRC	ENSG00000240288	GHRLOS	T cell CD8+ naive_XCELL	1.46e-16	0.349222
KIRC	ENSG00000240288	GHRLOS	T cell NK_XCELL	6.69e-16	0.341952
KIRC	ENSG00000240498	CDKN2B-AS1	T cell follicular helper_CIBERSORT	8.04e-18	0.362615
KIRC	ENSG00000240498	CDKN2B-AS1	T cell regulatory (Tregs)_CIBERSORT	6.1e-13	0.306698
KIRC	ENSG00000240498	CDKN2B-AS1	T cell follicular helper_CIBERSORT-ABS	1.4e-17	0.360096
KIRC	ENSG00000240498	CDKN2B-AS1	T cell regulatory (Tregs)_CIBERSORT-ABS	4.12e-14	0.321195
KIRC	ENSG00000240498	CDKN2B-AS1	T cell CD8+_QUANTISEQ	2.53e-13	0.311523
KIRC	ENSG00000240498	CDKN2B-AS1	T cell CD8+_XCELL	1.95e-16	0.347858
KIRC	ENSG00000240498	CDKN2B-AS1	T cell CD8+ effector memory_XCELL	7.46e-16	0.34142
KIRC	ENSG00000240498	CDKN2B-AS1	T cell NK_XCELL	1.28e-20	0.390273
KIRC	ENSG00000240498	CDKN2B-AS1	T cell CD4+_EPIC	3.13e-14	-0.322631
KIRC	ENSG00000240889	NDUFB2-AS1	T cell regulatory (Tregs)_CIBERSORT	5.15e-19	0.37474
KIRC	ENSG00000240889	NDUFB2-AS1	T cell CD4+ memory resting_CIBERSORT-ABS	3.52e-15	-0.333779
KIRC	ENSG00000240889	NDUFB2-AS1	T cell regulatory (Tregs)_CIBERSORT-ABS	5.93e-14	0.319286
KIRC	ENSG00000240889	NDUFB2-AS1	Neutrophil_QUANTISEQ	1.26e-33	-0.492999
KIRC	ENSG00000240889	NDUFB2-AS1	Myeloid dendritic cell_MCPCOUNTER	1.5e-22	-0.407934
KIRC	ENSG00000240889	NDUFB2-AS1	Neutrophil_MCPCOUNTER	1.85e-31	-0.478138
KIRC	ENSG00000240889	NDUFB2-AS1	Endothelial cell_MCPCOUNTER	1.51e-45	-0.563805
KIRC	ENSG00000240889	NDUFB2-AS1	B cell_XCELL	8.53e-16	0.340769
KIRC	ENSG00000240889	NDUFB2-AS1	Endothelial cell_XCELL	3.08e-30	-0.469432
KIRC	ENSG00000240889	NDUFB2-AS1	Hematopoietic stem cell_XCELL	2.95e-24	-0.42272
KIRC	ENSG00000240889	NDUFB2-AS1	T cell NK_XCELL	5.78e-18	0.364096
KIRC	ENSG00000240889	NDUFB2-AS1	B cell plasma_XCELL	2.7e-14	0.323392
KIRC	ENSG00000240889	NDUFB2-AS1	T cell CD4+ Th1_XCELL	2.42e-19	0.377991
KIRC	ENSG00000240889	NDUFB2-AS1	stroma score_XCELL	4.51e-21	-0.394516
KIRC	ENSG00000240889	NDUFB2-AS1	Endothelial cell_EPIC	1.92e-40	-0.53551
KIRC	ENSG00000240889	NDUFB2-AS1	uncharacterized cell_EPIC	4.93e-30	0.467951
KIRC	ENSG00000242125	SNHG3	T cell follicular helper_CIBERSORT	1.58e-14	0.326174
KIRC	ENSG00000242125	SNHG3	T cell regulatory (Tregs)_CIBERSORT	1.42e-12	0.301977
KIRC	ENSG00000242125	SNHG3	T cell follicular helper_CIBERSORT-ABS	3.32e-13	0.31005
KIRC	ENSG00000242125	SNHG3	T cell regulatory (Tregs)_CIBERSORT-ABS	4.82e-13	0.308004
KIRC	ENSG00000242125	SNHG3	Neutrophil_QUANTISEQ	2.74e-14	-0.323321
KIRC	ENSG00000242125	SNHG3	Hematopoietic stem cell_XCELL	1.01e-13	-0.316473
KIRC	ENSG00000242125	SNHG3	T cell NK_XCELL	6.13e-24	0.420021
KIRC	ENSG00000242125	SNHG3	Endothelial cell_EPIC	2.72e-14	-0.324916
KIRC	ENSG00000242349	NPPA-AS1	T cell follicular helper_CIBERSORT	1.09e-12	0.303486
KIRC	ENSG00000242349	NPPA-AS1	T cell CD4+ central memory_XCELL	1.41e-15	0.338311
KIRC	ENSG00000242349	NPPA-AS1	T cell CD8+ naive_XCELL	1.52e-19	0.379956
KIRC	ENSG00000242797	GLYCTK-AS1	T cell CD4+ central memory_XCELL	5.57e-16	0.342834
KIRC	ENSG00000242808	SOX2-OT	Macrophage M2_CIBERSORT-ABS	8.54e-13	-0.304834
KIRC	ENSG00000244041	LINC01011	T cell CD8+ naive_XCELL	5.84e-15	0.331236
KIRC	ENSG00000244161	FLNB-AS1	T cell CD4+ central memory_XCELL	1.52e-16	0.349053
KIRC	ENSG00000244300	GATA2-AS1	Myeloid dendritic cell_QUANTISEQ	2.89e-33	0.490582
KIRC	ENSG00000244300	GATA2-AS1	Endothelial cell_MCPCOUNTER	0	0.611915
KIRC	ENSG00000244300	GATA2-AS1	B cell_XCELL	3.56e-24	-0.422027
KIRC	ENSG00000244300	GATA2-AS1	Class-switched memory B cell_XCELL	3.13e-17	-0.356417
KIRC	ENSG00000244300	GATA2-AS1	Endothelial cell_XCELL	6.27e-80	0.703594
KIRC	ENSG00000244300	GATA2-AS1	Hematopoietic stem cell_XCELL	7.65e-59	0.626671
KIRC	ENSG00000244300	GATA2-AS1	Macrophage_XCELL	4.57e-19	-0.375253
KIRC	ENSG00000244300	GATA2-AS1	Macrophage M1_XCELL	4.66e-14	-0.320554
KIRC	ENSG00000244300	GATA2-AS1	Macrophage M2_XCELL	3.47e-14	-0.322089
KIRC	ENSG00000244300	GATA2-AS1	B cell plasma_XCELL	1.17e-22	-0.408897
KIRC	ENSG00000244300	GATA2-AS1	T cell CD4+ Th2_XCELL	1.67e-17	-0.359314
KIRC	ENSG00000244300	GATA2-AS1	immune score_XCELL	4.94e-14	-0.321806
KIRC	ENSG00000244300	GATA2-AS1	stroma score_XCELL	0	0.652291
KIRC	ENSG00000244300	GATA2-AS1	Endothelial cell_EPIC	0	0.651211
KIRC	ENSG00000244300	GATA2-AS1	uncharacterized cell_EPIC	0	-0.550805
KIRC	ENSG00000244625	MIATNB	Neutrophil_QUANTISEQ	9.29e-21	-0.391585
KIRC	ENSG00000244625	MIATNB	Endothelial cell_MCPCOUNTER	3.8e-13	-0.31083
KIRC	ENSG00000244625	MIATNB	T cell CD4+ naive_XCELL	3.25e-14	0.322431
KIRC	ENSG00000244625	MIATNB	Endothelial cell_EPIC	1.01e-12	-0.305379
KIRC	ENSG00000244879	GABPB1-AS1	T cell CD4+ central memory_XCELL	7.9e-18	0.362693
KIRC	ENSG00000244879	GABPB1-AS1	T cell CD8+ naive_XCELL	1.13e-14	0.327868
KIRC	ENSG00000245275	SAP30L-AS1	T cell CD4+ central memory_XCELL	4.27e-13	0.308665
KIRC	ENSG00000245532	NEAT1	T cell CD4+ central memory_XCELL	7.78e-31	0.473727
KIRC	ENSG00000245532	NEAT1	T cell CD8+ naive_XCELL	2.78e-17	0.356972
KIRC	ENSG00000245556	SCAMP1-AS1	Cancer associated fibroblast_EPIC	2.47e-12	-0.300279
KIRC	ENSG00000245556	SCAMP1-AS1	uncharacterized cell_EPIC	8.5e-13	0.306343
KIRC	ENSG00000245910	SNHG6	T cell CD4+_TIMER	1.65e-13	-0.313841
KIRC	ENSG00000245910	SNHG6	Neutrophil_TIMER	1.22e-13	-0.315466
KIRC	ENSG00000245910	SNHG6	Macrophage_TIMER	1.44e-17	-0.359984
KIRC	ENSG00000245910	SNHG6	Macrophage M2_CIBERSORT-ABS	1.06e-16	-0.350916
KIRC	ENSG00000245910	SNHG6	Neutrophil_QUANTISEQ	9.17e-37	-0.513318
KIRC	ENSG00000245910	SNHG6	uncharacterized cell_QUANTISEQ	0	0.444278
KIRC	ENSG00000245910	SNHG6	Myeloid dendritic cell_MCPCOUNTER	1.04e-14	-0.329818
KIRC	ENSG00000245910	SNHG6	Neutrophil_MCPCOUNTER	0	-0.499427
KIRC	ENSG00000245910	SNHG6	Endothelial cell_MCPCOUNTER	0	-0.378988
KIRC	ENSG00000245910	SNHG6	T cell NK_XCELL	9.16e-25	0.42698
KIRC	ENSG00000245910	SNHG6	T cell CD4+ Th1_XCELL	0	0.449326
KIRC	ENSG00000245910	SNHG6	T cell CD4+_EPIC	0	-0.454838
KIRC	ENSG00000245910	SNHG6	T cell CD8+_EPIC	4.57e-19	-0.364506
KIRC	ENSG00000245910	SNHG6	Endothelial cell_EPIC	0	-0.370424
KIRC	ENSG00000245910	SNHG6	NK cell_EPIC	1.08e-12	0.303515
KIRC	ENSG00000245910	SNHG6	uncharacterized cell_EPIC	0	0.460253
KIRC	ENSG00000245937	LINC01184	Macrophage_TIMER	2.34e-19	-0.378121
KIRC	ENSG00000245937	LINC01184	Macrophage M2_CIBERSORT-ABS	0	-0.375962
KIRC	ENSG00000245937	LINC01184	uncharacterized cell_QUANTISEQ	1.23e-12	0.304267
KIRC	ENSG00000245937	LINC01184	Monocyte_MCPCOUNTER	0	-0.365394
KIRC	ENSG00000245937	LINC01184	Macrophage/Monocyte_MCPCOUNTER	0	-0.365394
KIRC	ENSG00000245937	LINC01184	Mast cell_XCELL	6.61e-16	-0.342009
KIRC	ENSG00000246273	SBF2-AS1	Neutrophil_TIMER	3.84e-16	-0.344626
KIRC	ENSG00000246273	SBF2-AS1	Myeloid dendritic cell_TIMER	7.5e-24	-0.419277
KIRC	ENSG00000246273	SBF2-AS1	Cancer associated fibroblast_MCPCOUNTER	6.72e-16	-0.342958
KIRC	ENSG00000246273	SBF2-AS1	microenvironment score_XCELL	1.03e-16	-0.351026
KIRC	ENSG00000246273	SBF2-AS1	Cancer associated fibroblast_EPIC	0	-0.365595
KIRC	ENSG00000246273	SBF2-AS1	Macrophage_EPIC	1.25e-14	-0.328901
KIRC	ENSG00000246334	PRR7-AS1	T cell follicular helper_CIBERSORT	2.87e-13	0.31084
KIRC	ENSG00000246334	PRR7-AS1	T cell NK_XCELL	6.53e-18	0.363555
KIRC	ENSG00000246695	RASSF8-AS1	Myeloid dendritic cell_QUANTISEQ	1.05e-14	-0.32825
KIRC	ENSG00000246695	RASSF8-AS1	Endothelial cell_MCPCOUNTER	3.67e-15	-0.334965
KIRC	ENSG00000246695	RASSF8-AS1	Cancer associated fibroblast_MCPCOUNTER	5.97e-13	-0.308323
KIRC	ENSG00000246695	RASSF8-AS1	Endothelial cell_XCELL	2.88e-14	-0.323065
KIRC	ENSG00000246695	RASSF8-AS1	Hematopoietic stem cell_XCELL	3.65e-18	-0.366152
KIRC	ENSG00000246695	RASSF8-AS1	stroma score_XCELL	2.3e-14	-0.325774
KIRC	ENSG00000246695	RASSF8-AS1	Endothelial cell_EPIC	2.92e-16	-0.346657
KIRC	ENSG00000246695	RASSF8-AS1	uncharacterized cell_EPIC	0	0.399067
KIRC	ENSG00000247092	SNHG10	B cell_TIMER	4.57e-18	-0.365151
KIRC	ENSG00000247092	SNHG10	T cell CD4+ central memory_XCELL	1.81e-27	0.448697
KIRC	ENSG00000247092	SNHG10	T cell CD8+ naive_XCELL	3.14e-18	0.366821
KIRC	ENSG00000247092	SNHG10	Macrophage_XCELL	8.01e-13	-0.305189
KIRC	ENSG00000247095	MIR210HG	Macrophage_TIMER	1.48e-17	-0.35986
KIRC	ENSG00000247095	MIR210HG	Myeloid dendritic cell_TIMER	4.17e-14	-0.321128
KIRC	ENSG00000247095	MIR210HG	T cell CD4+ central memory_XCELL	1.96e-13	0.312901
KIRC	ENSG00000247095	MIR210HG	Macrophage_XCELL	1.72e-13	-0.313599
KIRC	ENSG00000247095	MIR210HG	T cell NK_XCELL	1.15e-17	0.361013
KIRC	ENSG00000247157	LINC01252	T cell CD4+ central memory_XCELL	1.87e-18	0.36911
KIRC	ENSG00000247240	UBL7-AS1	Common lymphoid progenitor_XCELL	1.63e-12	0.301212
KIRC	ENSG00000247271	ZBED5-AS1	T cell CD4+_TIMER	2.58e-20	-0.387393
KIRC	ENSG00000247271	ZBED5-AS1	Neutrophil_TIMER	8.43e-22	-0.401209
KIRC	ENSG00000247271	ZBED5-AS1	Macrophage_TIMER	2.12e-17	-0.35822
KIRC	ENSG00000247271	ZBED5-AS1	Myeloid dendritic cell_TIMER	8.8e-19	-0.372415
KIRC	ENSG00000247271	ZBED5-AS1	Macrophage M2_CIBERSORT-ABS	0	-0.383248
KIRC	ENSG00000247271	ZBED5-AS1	T cell regulatory (Tregs)_QUANTISEQ	3.98e-14	-0.321376
KIRC	ENSG00000247271	ZBED5-AS1	uncharacterized cell_QUANTISEQ	3.09e-15	0.335797
KIRC	ENSG00000247271	ZBED5-AS1	Myeloid dendritic cell_MCPCOUNTER	4.14e-14	-0.322728
KIRC	ENSG00000247271	ZBED5-AS1	Endothelial cell_MCPCOUNTER	0	-0.368816
KIRC	ENSG00000247271	ZBED5-AS1	Cancer associated fibroblast_MCPCOUNTER	0	-0.382629
KIRC	ENSG00000247271	ZBED5-AS1	Cancer associated fibroblast_EPIC	1.5e-16	-0.349475
KIRC	ENSG00000247271	ZBED5-AS1	Endothelial cell_EPIC	4.47e-16	-0.344785
KIRC	ENSG00000247271	ZBED5-AS1	uncharacterized cell_EPIC	0	0.43555
KIRC	ENSG00000247516	MIR4458HG	uncharacterized cell_QUANTISEQ	5.94e-14	0.320837
KIRC	ENSG00000247572	CKMT2-AS1	T cell CD4+ central memory_XCELL	5.01e-13	0.307787
KIRC	ENSG00000247809	NR2F2-AS1	NK cell_QUANTISEQ	2.12e-20	0.388213
KIRC	ENSG00000247809	NR2F2-AS1	NK cell_MCPCOUNTER	5.42e-13	0.308853
KIRC	ENSG00000247809	NR2F2-AS1	T cell CD4+ central memory_XCELL	8.31e-18	0.362467
KIRC	ENSG00000247809	NR2F2-AS1	T cell CD8+ naive_XCELL	2.13e-15	0.336262
KIRC	ENSG00000247809	NR2F2-AS1	Endothelial cell_XCELL	1.58e-12	0.301387
KIRC	ENSG00000247809	NR2F2-AS1	Macrophage_XCELL	1.19e-18	-0.3711
KIRC	ENSG00000247809	NR2F2-AS1	Macrophage M1_XCELL	4.28e-16	-0.344103
KIRC	ENSG00000247809	NR2F2-AS1	Macrophage M2_XCELL	7.48e-13	-0.305572
KIRC	ENSG00000247809	NR2F2-AS1	T cell CD4+ Th2_XCELL	2.45e-15	-0.335576
KIRC	ENSG00000247828	TMEM161B-AS1	Cancer associated fibroblast_MCPCOUNTER	5.43e-14	-0.321308
KIRC	ENSG00000247828	TMEM161B-AS1	T cell CD4+ central memory_XCELL	1.43e-16	0.349343
KIRC	ENSG00000247828	TMEM161B-AS1	stroma score_XCELL	3.55e-13	-0.311196
KIRC	ENSG00000247828	TMEM161B-AS1	Cancer associated fibroblast_EPIC	2.67e-13	-0.312762
KIRC	ENSG00000247828	TMEM161B-AS1	uncharacterized cell_EPIC	9.74e-18	0.359294
KIRC	ENSG00000247950	SEC24B-AS1	T cell CD4+ central memory_XCELL	9.67e-21	0.391424
KIRC	ENSG00000247950	SEC24B-AS1	Endothelial cell_EPIC	5.17e-15	-0.333289
KIRC	ENSG00000247950	SEC24B-AS1	uncharacterized cell_EPIC	0	0.382252
KIRC	ENSG00000248019	FAM13A-AS1	T cell follicular helper_CIBERSORT	1.23e-12	0.302794
KIRC	ENSG00000248019	FAM13A-AS1	T cell CD4+ central memory_XCELL	1.21e-22	0.408779
KIRC	ENSG00000248019	FAM13A-AS1	T cell CD8+ naive_XCELL	6.62e-15	0.330602
KIRC	ENSG00000248019	FAM13A-AS1	T cell NK_XCELL	2.61e-13	0.311357
KIRC	ENSG00000248049	UBA6-AS1	Macrophage_TIMER	1.65e-12	-0.301154
KIRC	ENSG00000248049	UBA6-AS1	Macrophage M2_CIBERSORT-ABS	1.03e-12	-0.303778
KIRC	ENSG00000248049	UBA6-AS1	Myeloid dendritic cell_MCPCOUNTER	1.68e-13	-0.313732
KIRC	ENSG00000248049	UBA6-AS1	Endothelial cell_MCPCOUNTER	1.16e-12	-0.303133
KIRC	ENSG00000248049	UBA6-AS1	uncharacterized cell_EPIC	1.3e-20	0.390228
KIRC	ENSG00000248275	TRIM52-AS1	Neutrophil_TIMER	1.2e-21	-0.399822
KIRC	ENSG00000248275	TRIM52-AS1	Macrophage_TIMER	2.61e-28	-0.455153
KIRC	ENSG00000248275	TRIM52-AS1	Myeloid dendritic cell_TIMER	2.24e-23	-0.415182
KIRC	ENSG00000248275	TRIM52-AS1	Macrophage M2_CIBERSORT-ABS	0	-0.387179
KIRC	ENSG00000248275	TRIM52-AS1	B cell_QUANTISEQ	4.54e-13	-0.308327
KIRC	ENSG00000248275	TRIM52-AS1	Macrophage M2_QUANTISEQ	5.19e-14	-0.319988
KIRC	ENSG00000248275	TRIM52-AS1	uncharacterized cell_QUANTISEQ	0	0.370994
KIRC	ENSG00000248275	TRIM52-AS1	Monocyte_MCPCOUNTER	7.13e-15	-0.331701
KIRC	ENSG00000248275	TRIM52-AS1	Macrophage/Monocyte_MCPCOUNTER	7.13e-15	-0.331701
KIRC	ENSG00000248275	TRIM52-AS1	Myeloid dendritic cell_MCPCOUNTER	1.52e-12	-0.303044
KIRC	ENSG00000248275	TRIM52-AS1	T cell CD4+ Th1_XCELL	0	0.388427
KIRC	ENSG00000248275	TRIM52-AS1	T cell CD4+_EPIC	1.51e-14	-0.327925
KIRC	ENSG00000248309	MEF2C-AS1	T cell CD4+_TIMER	1.17e-13	0.315691
KIRC	ENSG00000248309	MEF2C-AS1	Myeloid dendritic cell_QUANTISEQ	6.78e-26	0.436251
KIRC	ENSG00000248309	MEF2C-AS1	NK cell_MCPCOUNTER	7.95e-18	0.362665
KIRC	ENSG00000248309	MEF2C-AS1	Myeloid dendritic cell_MCPCOUNTER	4.19e-13	0.308771
KIRC	ENSG00000248309	MEF2C-AS1	Endothelial cell_MCPCOUNTER	4.3e-21	0.394709
KIRC	ENSG00000248309	MEF2C-AS1	Cancer associated fibroblast_MCPCOUNTER	1.51e-24	0.425173
KIRC	ENSG00000248309	MEF2C-AS1	Endothelial cell_XCELL	3.58e-31	0.476123
KIRC	ENSG00000248309	MEF2C-AS1	Hematopoietic stem cell_XCELL	7.51e-31	0.473832
KIRC	ENSG00000248309	MEF2C-AS1	B cell plasma_XCELL	3.39e-14	-0.322219
KIRC	ENSG00000248309	MEF2C-AS1	stroma score_XCELL	1.6e-41	0.541725
KIRC	ENSG00000248309	MEF2C-AS1	microenvironment score_XCELL	1.15e-14	0.327777
KIRC	ENSG00000248309	MEF2C-AS1	Cancer associated fibroblast_EPIC	2.53e-13	0.31151
KIRC	ENSG00000248309	MEF2C-AS1	Endothelial cell_EPIC	1.27e-17	0.360564
KIRC	ENSG00000248309	MEF2C-AS1	uncharacterized cell_EPIC	7.63e-18	-0.362853
KIRC	ENSG00000248508	SRP14-AS1	B cell_TIMER	4.77e-13	-0.30806
KIRC	ENSG00000248508	SRP14-AS1	Myeloid dendritic cell_TIMER	1.63e-17	-0.359414
KIRC	ENSG00000248508	SRP14-AS1	Macrophage M1_XCELL	5.7e-13	-0.307075
KIRC	ENSG00000248508	SRP14-AS1	Cancer associated fibroblast_EPIC	6.19e-15	-0.332402
KIRC	ENSG00000249740	OSMR-AS1	T cell NK_XCELL	3.03e-13	0.310548
KIRC	ENSG00000249786	EAF1-AS1	T cell CD4+ central memory_XCELL	5.68e-20	0.384108
KIRC	ENSG00000249816	LINC00964	T cell CD8+ naive_XCELL	3.47e-13	0.309804
KIRC	ENSG00000249816	LINC00964	Hematopoietic stem cell_XCELL	2.21e-15	0.336083
KIRC	ENSG00000249816	LINC00964	Macrophage_XCELL	3.52e-14	-0.322017
KIRC	ENSG00000249816	LINC00964	Macrophage M1_XCELL	1.44e-13	-0.314547
KIRC	ENSG00000250133	HOXC-AS2	Common lymphoid progenitor_XCELL	1.45e-13	-0.314511
KIRC	ENSG00000250208	FZD10-AS1	Neutrophil_QUANTISEQ	4.18e-15	-0.332919
KIRC	ENSG00000250208	FZD10-AS1	Cancer associated fibroblast_MCPCOUNTER	1.33e-44	0.558765
KIRC	ENSG00000250208	FZD10-AS1	Cancer associated fibroblast_EPIC	2.51e-30	0.470071
KIRC	ENSG00000250802	ZBED3-AS1	T cell CD8+_TIMER	7.79e-16	-0.341213
KIRC	ENSG00000250802	ZBED3-AS1	Myeloid dendritic cell_MCPCOUNTER	2.97e-14	-0.322896
KIRC	ENSG00000250802	ZBED3-AS1	Endothelial cell_MCPCOUNTER	4.08e-14	-0.321248
KIRC	ENSG00000250802	ZBED3-AS1	Endothelial cell_XCELL	3.79e-17	-0.355536
KIRC	ENSG00000250802	ZBED3-AS1	Endothelial cell_EPIC	1.13e-16	-0.350434
KIRC	ENSG00000250802	ZBED3-AS1	uncharacterized cell_EPIC	1.04e-16	0.350847
KIRC	ENSG00000250988	SNHG21	T cell CD4+ central memory_XCELL	1.08e-16	0.350663
KIRC	ENSG00000251359	WWC2-AS2	Neutrophil_QUANTISEQ	4.08e-16	0.344344
KIRC	ENSG00000251359	WWC2-AS2	Neutrophil_MCPCOUNTER	0	0.403391
KIRC	ENSG00000251359	WWC2-AS2	Endothelial cell_MCPCOUNTER	2.9e-15	0.336107
KIRC	ENSG00000251359	WWC2-AS2	Endothelial cell_XCELL	1.46e-14	0.326578
KIRC	ENSG00000251359	WWC2-AS2	Endothelial cell_EPIC	5.44e-13	0.308835
KIRC	ENSG00000251562	MALAT1	T cell CD4+ central memory_XCELL	3.7e-23	0.413296
KIRC	ENSG00000251562	MALAT1	T cell CD8+ naive_XCELL	1.53e-14	0.326321
KIRC	ENSG00000251666	ZNF346-IT1	T cell CD4+ central memory_XCELL	4.56e-15	0.332476
KIRC	ENSG00000251666	ZNF346-IT1	T cell CD8+ naive_XCELL	8.54e-13	0.304833
KIRC	ENSG00000253352	TUG1	NK cell_QUANTISEQ	8.27e-13	0.305013
KIRC	ENSG00000253352	TUG1	Macrophage_XCELL	9.22e-17	-0.351401
KIRC	ENSG00000253352	TUG1	Macrophage M1_XCELL	2.53e-13	-0.311526
KIRC	ENSG00000253352	TUG1	Macrophage M2_XCELL	3.44e-14	-0.322136
KIRC	ENSG00000253738	OTUD6B-AS1	T cell CD8+_CIBERSORT	7.32e-13	-0.305694
KIRC	ENSG00000253738	OTUD6B-AS1	T cell regulatory (Tregs)_CIBERSORT	6.21e-13	-0.306599
KIRC	ENSG00000253738	OTUD6B-AS1	T cell regulatory (Tregs)_CIBERSORT-ABS	3.56e-15	-0.333712
KIRC	ENSG00000253738	OTUD6B-AS1	T cell CD8+_QUANTISEQ	6.72e-13	-0.306166
KIRC	ENSG00000253738	OTUD6B-AS1	Common lymphoid progenitor_XCELL	1.01e-21	0.400507
KIRC	ENSG00000253738	OTUD6B-AS1	T cell NK_XCELL	4.03e-36	-0.509267
KIRC	ENSG00000253738	OTUD6B-AS1	T cell CD4+ Th1_XCELL	0	-0.464705
KIRC	ENSG00000255198	SNHG9	Macrophage_TIMER	2.19e-21	-0.397422
KIRC	ENSG00000255198	SNHG9	T cell regulatory (Tregs)_CIBERSORT	2.35e-16	0.346987
KIRC	ENSG00000255198	SNHG9	Macrophage M2_CIBERSORT-ABS	1.39e-17	-0.360145
KIRC	ENSG00000255198	SNHG9	Neutrophil_QUANTISEQ	5.14e-21	-0.393992
KIRC	ENSG00000255198	SNHG9	uncharacterized cell_QUANTISEQ	3.89e-17	0.355418
KIRC	ENSG00000255198	SNHG9	Myeloid dendritic cell_MCPCOUNTER	2.72e-15	-0.335065
KIRC	ENSG00000255198	SNHG9	Neutrophil_MCPCOUNTER	7.69e-16	-0.341275
KIRC	ENSG00000255198	SNHG9	Common lymphoid progenitor_XCELL	1.41e-22	-0.408188
KIRC	ENSG00000255198	SNHG9	T cell NK_XCELL	1.85e-37	0.517642
KIRC	ENSG00000255198	SNHG9	T cell CD4+ Th1_XCELL	2.46e-42	0.546319
KIRC	ENSG00000255198	SNHG9	T cell CD4+_EPIC	6.85e-27	-0.444186
KIRC	ENSG00000255198	SNHG9	T cell CD8+_EPIC	8.35e-15	-0.329425
KIRC	ENSG00000255198	SNHG9	NK cell_EPIC	1.47e-20	0.389705
KIRC	ENSG00000255198	SNHG9	uncharacterized cell_EPIC	1.27e-14	0.327271
KIRC	ENSG00000255717	SNHG1	B cell_TIMER	2.59e-14	-0.323612
KIRC	ENSG00000255717	SNHG1	T cell CD4+ central memory_XCELL	4.3e-15	0.332776
KIRC	ENSG00000255717	SNHG1	T cell CD8+ naive_XCELL	1.87e-12	0.300431
KIRC	ENSG00000255717	SNHG1	Macrophage M2_XCELL	2.65e-13	-0.311264
KIRC	ENSG00000255857	PXN-AS1	Macrophage_TIMER	3.49e-20	-0.386137
KIRC	ENSG00000255857	PXN-AS1	Myeloid dendritic cell_TIMER	5.22e-17	-0.354057
KIRC	ENSG00000255857	PXN-AS1	T cell follicular helper_CIBERSORT	8.2e-13	0.305061
KIRC	ENSG00000255857	PXN-AS1	T cell CD4+ central memory_XCELL	2.63e-18	0.367616
KIRC	ENSG00000255857	PXN-AS1	T cell NK_XCELL	1.12e-20	0.390808
KIRC	ENSG00000255857	PXN-AS1	T cell CD4+ Th1_XCELL	0	0.368733
KIRC	ENSG00000255857	PXN-AS1	Endothelial cell_EPIC	1.84e-13	-0.314787
KIRC	ENSG00000255857	PXN-AS1	uncharacterized cell_EPIC	0	0.383875
KIRC	ENSG00000256628	ZBTB11-AS1	Endothelial cell_MCPCOUNTER	8.47e-14	-0.318955
KIRC	ENSG00000257167	TMPO-AS1	T cell regulatory (Tregs)_CIBERSORT	1.55e-19	0.379875
KIRC	ENSG00000257167	TMPO-AS1	T cell regulatory (Tregs)_CIBERSORT-ABS	4.57e-18	0.365155
KIRC	ENSG00000257167	TMPO-AS1	T cell CD4+ (non-regulatory)_QUANTISEQ	6.14e-17	-0.353301
KIRC	ENSG00000257167	TMPO-AS1	Neutrophil_MCPCOUNTER	4.79e-17	-0.353993
KIRC	ENSG00000257167	TMPO-AS1	Endothelial cell_MCPCOUNTER	0	-0.394075
KIRC	ENSG00000257167	TMPO-AS1	Endothelial cell_XCELL	6.69e-21	-0.392919
KIRC	ENSG00000257167	TMPO-AS1	Hematopoietic stem cell_XCELL	8.74e-22	-0.401067
KIRC	ENSG00000257167	TMPO-AS1	T cell NK_XCELL	1.08e-14	0.328118
KIRC	ENSG00000257167	TMPO-AS1	T cell CD4+ Th1_XCELL	0	0.431096
KIRC	ENSG00000257167	TMPO-AS1	stroma score_XCELL	2.64e-15	-0.336557
KIRC	ENSG00000257167	TMPO-AS1	Endothelial cell_EPIC	0	-0.457559
KIRC	ENSG00000257167	TMPO-AS1	uncharacterized cell_EPIC	0	0.400347
KIRC	ENSG00000258057	BCDIN3D-AS1	Endothelial cell_MCPCOUNTER	5.96e-20	-0.383909
KIRC	ENSG00000258057	BCDIN3D-AS1	Endothelial cell_XCELL	1.94e-20	-0.388559
KIRC	ENSG00000258057	BCDIN3D-AS1	stroma score_XCELL	1.74e-16	-0.348416
KIRC	ENSG00000258057	BCDIN3D-AS1	Endothelial cell_EPIC	8.19e-23	-0.410269
KIRC	ENSG00000258057	BCDIN3D-AS1	uncharacterized cell_EPIC	5.69e-16	0.342737
KIRC	ENSG00000258399	MEG8	Cancer associated fibroblast_MCPCOUNTER	7.16e-13	0.305815
KIRC	ENSG00000258441	LINC00641	T cell CD4+ central memory_XCELL	5.42e-16	0.342966
KIRC	ENSG00000258441	LINC00641	Macrophage M2_XCELL	6.28e-13	-0.306539
KIRC	ENSG00000258730	ITPK1-AS1	T cell CD8+ naive_XCELL	1.54e-12	0.301512
KIRC	ENSG00000259673	IQCH-AS1	Endothelial cell_MCPCOUNTER	0	-0.430943
KIRC	ENSG00000259673	IQCH-AS1	Endothelial cell_XCELL	1.12e-32	-0.486596
KIRC	ENSG00000259673	IQCH-AS1	Hematopoietic stem cell_XCELL	6.03e-17	-0.353389
KIRC	ENSG00000259673	IQCH-AS1	stroma score_XCELL	0	-0.463177
KIRC	ENSG00000259673	IQCH-AS1	Endothelial cell_EPIC	0	-0.425312
KIRC	ENSG00000259673	IQCH-AS1	uncharacterized cell_EPIC	0	0.371261
KIRC	ENSG00000260630	SNAI3-AS1	Myeloid dendritic cell_TIMER	2.77e-14	-0.323272
KIRC	ENSG00000260852	FBXL19-AS1	Hematopoietic stem cell_XCELL	1.46e-17	-0.359924
KIRC	ENSG00000260852	FBXL19-AS1	stroma score_XCELL	5.14e-13	-0.30915
KIRC	ENSG00000260898	ADPGK-AS1	Neutrophil_TIMER	1.01e-20	0.391246
KIRC	ENSG00000260898	ADPGK-AS1	Myeloid dendritic cell_TIMER	8.23e-14	0.317549
KIRC	ENSG00000260898	ADPGK-AS1	T cell CD8+_CIBERSORT-ABS	3.22e-16	0.345474
KIRC	ENSG00000260898	ADPGK-AS1	T cell follicular helper_CIBERSORT-ABS	1.13e-15	0.339415
KIRC	ENSG00000260898	ADPGK-AS1	Macrophage M2_CIBERSORT-ABS	1.9e-17	0.358718
KIRC	ENSG00000260898	ADPGK-AS1	B cell_QUANTISEQ	1.04e-12	0.303716
KIRC	ENSG00000260898	ADPGK-AS1	Macrophage M1_QUANTISEQ	7.25e-19	0.373259
KIRC	ENSG00000260898	ADPGK-AS1	Macrophage M2_QUANTISEQ	2.65e-20	0.387287
KIRC	ENSG00000260898	ADPGK-AS1	T cell CD8+_QUANTISEQ	2.13e-20	0.388184
KIRC	ENSG00000260898	ADPGK-AS1	uncharacterized cell_QUANTISEQ	3.5e-16	-0.345075
KIRC	ENSG00000260898	ADPGK-AS1	T cell CD8+_MCPCOUNTER	8.08e-17	0.35202
KIRC	ENSG00000260898	ADPGK-AS1	Monocyte_MCPCOUNTER	2.52e-23	0.414749
KIRC	ENSG00000260898	ADPGK-AS1	Macrophage/Monocyte_MCPCOUNTER	2.52e-23	0.414749
KIRC	ENSG00000260898	ADPGK-AS1	Myeloid dendritic cell activated_XCELL	3.14e-17	0.35641
KIRC	ENSG00000260898	ADPGK-AS1	B cell_XCELL	1.07e-16	0.35071
KIRC	ENSG00000260898	ADPGK-AS1	T cell CD4+ effector memory_XCELL	8.78e-14	0.317203
KIRC	ENSG00000260898	ADPGK-AS1	T cell CD8+_XCELL	5.75e-22	0.402716
KIRC	ENSG00000260898	ADPGK-AS1	T cell CD8+ central memory_XCELL	4.16e-15	0.332934
KIRC	ENSG00000260898	ADPGK-AS1	T cell CD8+ effector memory_XCELL	1.49e-17	0.359833
KIRC	ENSG00000260898	ADPGK-AS1	Myeloid dendritic cell_XCELL	9.93e-13	0.30399
KIRC	ENSG00000260898	ADPGK-AS1	Macrophage_XCELL	6.01e-22	0.402539
KIRC	ENSG00000260898	ADPGK-AS1	Macrophage M1_XCELL	1.7e-21	0.39842
KIRC	ENSG00000260898	ADPGK-AS1	Macrophage M2_XCELL	2e-13	0.312781
KIRC	ENSG00000260898	ADPGK-AS1	Monocyte_XCELL	2.94e-26	0.439175
KIRC	ENSG00000260898	ADPGK-AS1	immune score_XCELL	4.37e-39	0.527515
KIRC	ENSG00000260898	ADPGK-AS1	microenvironment score_XCELL	1.5e-22	0.40794
KIRC	ENSG00000260898	ADPGK-AS1	Macrophage_EPIC	1.3e-33	0.492927
KIRC	ENSG00000260924	LINC01311	Macrophage_TIMER	1.28e-15	-0.338778
KIRC	ENSG00000260924	LINC01311	T cell CD4+ central memory_XCELL	5.75e-25	0.428657
KIRC	ENSG00000260924	LINC01311	T cell CD8+ naive_XCELL	1.52e-14	0.32635
KIRC	ENSG00000260924	LINC01311	T cell NK_XCELL	2.32e-18	0.368167
KIRC	ENSG00000260924	LINC01311	T cell CD4+ Th1_XCELL	1.66e-14	0.325913
KIRC	ENSG00000261326	LINC01355	T cell follicular helper_CIBERSORT	3.94e-13	0.3091
KIRC	ENSG00000261326	LINC01355	T cell CD4+ central memory_XCELL	1.66e-19	0.37958
KIRC	ENSG00000261326	LINC01355	T cell CD8+ naive_XCELL	1.93e-18	0.368969
KIRC	ENSG00000261326	LINC01355	T cell NK_XCELL	6.31e-14	0.318958
KIRC	ENSG00000261373	VPS9D1-AS1	T cell follicular helper_CIBERSORT	4.42e-16	0.343954
KIRC	ENSG00000261373	VPS9D1-AS1	T cell follicular helper_CIBERSORT-ABS	3.69e-13	0.309458
KIRC	ENSG00000261373	VPS9D1-AS1	Endothelial cell_MCPCOUNTER	8.64e-14	-0.317289
KIRC	ENSG00000261373	VPS9D1-AS1	T cell CD4+ central memory_XCELL	4.91e-16	0.343443
KIRC	ENSG00000261373	VPS9D1-AS1	Hematopoietic stem cell_XCELL	7.23e-13	-0.305759
KIRC	ENSG00000261373	VPS9D1-AS1	T cell NK_XCELL	1.06e-13	0.316204
KIRC	ENSG00000261373	VPS9D1-AS1	Endothelial cell_EPIC	5.21e-15	-0.33181
KIRC	ENSG00000261485	PAN3-AS1	NK cell_QUANTISEQ	7.66e-15	0.329858
KIRC	ENSG00000261485	PAN3-AS1	T cell CD4+ central memory_XCELL	3.05e-21	0.396095
KIRC	ENSG00000261485	PAN3-AS1	Macrophage_XCELL	5.97e-13	-0.306816
KIRC	ENSG00000263072	ZNF213-AS1	Macrophage_TIMER	1.28e-14	-0.327261
KIRC	ENSG00000263072	ZNF213-AS1	T cell follicular helper_CIBERSORT	1.63e-12	0.301213
KIRC	ENSG00000263072	ZNF213-AS1	T cell CD4+ central memory_XCELL	1.61e-19	0.379724
KIRC	ENSG00000263072	ZNF213-AS1	T cell CD8+ naive_XCELL	2.28e-17	0.357889
KIRC	ENSG00000263072	ZNF213-AS1	T cell CD4+ Th1_XCELL	6.66e-14	0.320228
KIRC	ENSG00000264247	LINC00909	T cell CD8+ naive_XCELL	4.26e-14	0.321018
KIRC	ENSG00000264575	LINC00526	B cell_QUANTISEQ	4.74e-21	-0.394315
KIRC	ENSG00000264575	LINC00526	Neutrophil_QUANTISEQ	3.52e-15	0.333773
KIRC	ENSG00000264575	LINC00526	T cell regulatory (Tregs)_QUANTISEQ	3.95e-26	-0.438145
KIRC	ENSG00000264575	LINC00526	Cancer associated fibroblast_MCPCOUNTER	4.56e-18	-0.365164
KIRC	ENSG00000264575	LINC00526	Cancer associated fibroblast_EPIC	2.16e-18	-0.368488
KIRC	ENSG00000266236	NARF-IT1	T cell CD4+ central memory_XCELL	3.45e-19	0.376469
KIRC	ENSG00000266236	NARF-IT1	T cell CD8+ naive_XCELL	1.94e-15	0.336731
KIRC	ENSG00000266904	LINC00663	NK cell_QUANTISEQ	3.43e-14	0.322155
KIRC	ENSG00000266904	LINC00663	T cell CD4+ central memory_XCELL	2.02e-16	0.347694
KIRC	ENSG00000266904	LINC00663	Macrophage_XCELL	1.17e-12	-0.303089
KIRC	ENSG00000266904	LINC00663	Macrophage M1_XCELL	3.77e-17	-0.355569
KIRC	ENSG00000267270	PARD6G-AS1	Myeloid dendritic cell_TIMER	1.29e-13	-0.315146
KIRC	ENSG00000267278	MAP3K14-AS1	T cell follicular helper_CIBERSORT	2.35e-16	0.346969
KIRC	ENSG00000267278	MAP3K14-AS1	T cell follicular helper_CIBERSORT-ABS	2.63e-17	0.357231
KIRC	ENSG00000267278	MAP3K14-AS1	T cell CD8+ naive_XCELL	3.89e-13	0.309169
KIRC	ENSG00000267278	MAP3K14-AS1	Hematopoietic stem cell_XCELL	2.37e-15	-0.335748
KIRC	ENSG00000267278	MAP3K14-AS1	B cell plasma_XCELL	6.31e-14	0.318952
KIRC	ENSG00000267278	MAP3K14-AS1	stroma score_XCELL	4.05e-13	-0.310468
KIRC	ENSG00000267278	MAP3K14-AS1	Endothelial cell_EPIC	1.5e-12	-0.303131
KIRC	ENSG00000267280	TBX2-AS1	B cell_TIMER	4.37e-20	-0.385205
KIRC	ENSG00000267280	TBX2-AS1	Myeloid dendritic cell_TIMER	5.8e-15	-0.331263
KIRC	ENSG00000267280	TBX2-AS1	NK cell_QUANTISEQ	3.07e-20	0.386678
KIRC	ENSG00000267280	TBX2-AS1	T cell CD4+ central memory_XCELL	3.22e-18	0.366717
KIRC	ENSG00000267280	TBX2-AS1	Myeloid dendritic cell_XCELL	1.77e-14	-0.325594
KIRC	ENSG00000267280	TBX2-AS1	Endothelial cell_XCELL	2.44e-14	0.323926
KIRC	ENSG00000267280	TBX2-AS1	Macrophage_XCELL	1.22e-26	-0.442212
KIRC	ENSG00000267280	TBX2-AS1	Macrophage M1_XCELL	5.48e-18	-0.364342
KIRC	ENSG00000267280	TBX2-AS1	Macrophage M2_XCELL	3.9e-13	-0.309168
KIRC	ENSG00000267280	TBX2-AS1	T cell CD4+ Th2_XCELL	6.52e-18	-0.363561
KIRC	ENSG00000267280	TBX2-AS1	stroma score_XCELL	3.91e-14	0.323026
KIRC	ENSG00000267322	SNHG22	Macrophage_TIMER	2.69e-17	-0.357125
KIRC	ENSG00000267322	SNHG22	T cell CD4+ central memory_XCELL	3.78e-14	0.321645
KIRC	ENSG00000267470	ZNF571-AS1	T cell CD4+ central memory_XCELL	2.65e-15	0.335188
KIRC	ENSG00000268006	PTOV1-AS1	T cell follicular helper_CIBERSORT	9.46e-13	0.30426
KIRC	ENSG00000268006	PTOV1-AS1	T cell CD8+ naive_XCELL	2.4e-14	0.324017
KIRC	ENSG00000268006	PTOV1-AS1	T cell NK_XCELL	8.07e-14	0.317649
KIRC	ENSG00000268006	PTOV1-AS1	T cell CD4+ Th1_XCELL	4.61e-14	0.322171
KIRC	ENSG00000268895	A1BG-AS1	T cell CD4+_TIMER	7.81e-15	0.329762
KIRC	ENSG00000268895	A1BG-AS1	T cell CD8+_CIBERSORT-ABS	6.28e-14	0.318982
KIRC	ENSG00000268895	A1BG-AS1	B cell_QUANTISEQ	4.67e-14	0.320536
KIRC	ENSG00000268895	A1BG-AS1	T cell CD8+_QUANTISEQ	6.74e-16	0.341913
KIRC	ENSG00000268895	A1BG-AS1	T cell CD8+_MCPCOUNTER	5.07e-13	0.307723
KIRC	ENSG00000268895	A1BG-AS1	cytotoxicity score_MCPCOUNTER	1.59e-13	0.314014
KIRC	ENSG00000268895	A1BG-AS1	Cancer associated fibroblast_MCPCOUNTER	4.14e-19	0.375685
KIRC	ENSG00000268895	A1BG-AS1	Myeloid dendritic cell activated_XCELL	7.63e-14	0.317949
KIRC	ENSG00000268895	A1BG-AS1	T cell CD4+ naive_XCELL	4.17e-13	0.308793
KIRC	ENSG00000268895	A1BG-AS1	T cell CD8+_XCELL	6.64e-15	0.330585
KIRC	ENSG00000268895	A1BG-AS1	T cell CD8+ effector memory_XCELL	1.7e-14	0.325789
KIRC	ENSG00000268895	A1BG-AS1	microenvironment score_XCELL	6.52e-25	0.428206
KIRC	ENSG00000268895	A1BG-AS1	Cancer associated fibroblast_EPIC	2.44e-14	0.323925
KIRC	ENSG00000269386	RAB11B-AS1	B cell_TIMER	2.23e-15	-0.336052
KIRC	ENSG00000269386	RAB11B-AS1	Neutrophil_TIMER	7.1e-19	-0.373348
KIRC	ENSG00000269386	RAB11B-AS1	Macrophage_TIMER	3.76e-22	-0.404381
KIRC	ENSG00000269386	RAB11B-AS1	Myeloid dendritic cell_TIMER	2.41e-18	-0.367996
KIRC	ENSG00000269386	RAB11B-AS1	Macrophage M2_CIBERSORT-ABS	1.72e-18	-0.369488
KIRC	ENSG00000269386	RAB11B-AS1	Neutrophil_QUANTISEQ	1.09e-29	-0.465443
KIRC	ENSG00000269386	RAB11B-AS1	uncharacterized cell_QUANTISEQ	2.52e-22	0.405928
KIRC	ENSG00000269386	RAB11B-AS1	Monocyte_MCPCOUNTER	4.24e-14	-0.32105
KIRC	ENSG00000269386	RAB11B-AS1	Macrophage/Monocyte_MCPCOUNTER	4.24e-14	-0.32105
KIRC	ENSG00000269386	RAB11B-AS1	Myeloid dendritic cell_MCPCOUNTER	3.25e-15	-0.334178
KIRC	ENSG00000269386	RAB11B-AS1	Neutrophil_MCPCOUNTER	1.57e-19	-0.379824
KIRC	ENSG00000269386	RAB11B-AS1	T cell NK_XCELL	6.55e-19	0.3737
KIRC	ENSG00000269386	RAB11B-AS1	T cell CD4+ Th1_XCELL	1.93e-29	0.463615
KIRC	ENSG00000269386	RAB11B-AS1	T cell CD4+_EPIC	7.6e-19	-0.373053
KIRC	ENSG00000269386	RAB11B-AS1	T cell CD8+_EPIC	3.53e-13	-0.30971
KIRC	ENSG00000269386	RAB11B-AS1	NK cell_EPIC	1.1e-19	0.381317
KIRC	ENSG00000269386	RAB11B-AS1	uncharacterized cell_EPIC	4.4e-13	0.308494
KIRC	ENSG00000269609	RPARP-AS1	Macrophage_TIMER	1.03e-13	-0.316365
KIRC	ENSG00000269609	RPARP-AS1	Endothelial cell_MCPCOUNTER	6.33e-16	-0.343226
KIRC	ENSG00000269609	RPARP-AS1	Cancer associated fibroblast_MCPCOUNTER	4.23e-16	-0.345032
KIRC	ENSG00000269609	RPARP-AS1	Endothelial cell_XCELL	3.6e-15	-0.333665
KIRC	ENSG00000269609	RPARP-AS1	B cell plasma_XCELL	4.32e-13	0.308595
KIRC	ENSG00000269609	RPARP-AS1	stroma score_XCELL	2.03e-17	-0.357026
KIRC	ENSG00000269609	RPARP-AS1	Cancer associated fibroblast_EPIC	0	-0.370156
KIRC	ENSG00000269609	RPARP-AS1	Endothelial cell_EPIC	0	-0.36967
KIRC	ENSG00000269609	RPARP-AS1	uncharacterized cell_EPIC	0	0.460742
KIRC	ENSG00000269821	KCNQ1OT1	T cell CD4+ central memory_XCELL	1.27e-14	0.327276
KIRC	ENSG00000269821	KCNQ1OT1	T cell CD8+ naive_XCELL	4.14e-14	0.321167
KIRC	ENSG00000269893	SNHG8	Neutrophil_TIMER	7.62e-14	-0.317953
KIRC	ENSG00000269893	SNHG8	Myeloid dendritic cell_TIMER	9.79e-18	-0.361727
KIRC	ENSG00000269893	SNHG8	uncharacterized cell_QUANTISEQ	7.94e-13	0.306726
KIRC	ENSG00000270069	MIR222HG	B cell_TIMER	7.96e-17	-0.352088
KIRC	ENSG00000270069	MIR222HG	Neutrophil_QUANTISEQ	4.21e-18	-0.365521
KIRC	ENSG00000270069	MIR222HG	T cell CD4+ central memory_XCELL	1.81e-17	0.358925
KIRC	ENSG00000270084	GAS5-AS1	Neutrophil_TIMER	1.83e-17	-0.358877
KIRC	ENSG00000270084	GAS5-AS1	Macrophage_TIMER	5.94e-20	-0.383926
KIRC	ENSG00000270084	GAS5-AS1	Myeloid dendritic cell_TIMER	2.09e-17	-0.358284
KIRC	ENSG00000270084	GAS5-AS1	Macrophage M2_CIBERSORT-ABS	7.76e-24	-0.419148
KIRC	ENSG00000270084	GAS5-AS1	T cell regulatory (Tregs)_QUANTISEQ	5.52e-13	-0.307247
KIRC	ENSG00000270084	GAS5-AS1	Myeloid dendritic cell_MCPCOUNTER	4.66e-17	-0.354583
KIRC	ENSG00000270084	GAS5-AS1	Cancer associated fibroblast_MCPCOUNTER	3.4e-15	-0.333952
KIRC	ENSG00000270084	GAS5-AS1	Myeloid dendritic cell_XCELL	1.19e-12	-0.302976
KIRC	ENSG00000270084	GAS5-AS1	T cell CD4+ Th1_XCELL	5.96e-14	0.319253
KIRC	ENSG00000270084	GAS5-AS1	Cancer associated fibroblast_EPIC	4.89e-17	-0.354358
KIRC	ENSG00000270084	GAS5-AS1	uncharacterized cell_EPIC	6.8e-15	0.330466
KIRC	ENSG00000270419	CAHM	B cell_TIMER	2.25e-14	-0.324347
KIRC	ENSG00000270419	CAHM	T cell CD4+ central memory_XCELL	6.39e-19	0.373808
KIRC	ENSG00000270419	CAHM	T cell CD8+ naive_XCELL	1.46e-13	0.314483
KIRC	ENSG00000270419	CAHM	T cell NK_XCELL	1.37e-15	0.338465
KIRC	ENSG00000270419	CAHM	T cell CD4+ Th1_XCELL	5.82e-13	0.306961
KIRC	ENSG00000270673	YTHDF3-AS1	Neutrophil_TIMER	5.33e-16	-0.343048
KIRC	ENSG00000270673	YTHDF3-AS1	Macrophage_TIMER	1.44e-21	-0.399099
KIRC	ENSG00000270673	YTHDF3-AS1	T cell regulatory (Tregs)_CIBERSORT	1.47e-12	0.301776
KIRC	ENSG00000270673	YTHDF3-AS1	Macrophage M2_CIBERSORT-ABS	8.87e-18	-0.362175
KIRC	ENSG00000270673	YTHDF3-AS1	uncharacterized cell_QUANTISEQ	4.27e-19	0.37555
KIRC	ENSG00000270673	YTHDF3-AS1	Myeloid dendritic cell_MCPCOUNTER	4.74e-15	-0.332281
KIRC	ENSG00000270673	YTHDF3-AS1	Endothelial cell_MCPCOUNTER	8.81e-20	-0.382267
KIRC	ENSG00000270673	YTHDF3-AS1	Common lymphoid progenitor_XCELL	3.88e-16	-0.344576
KIRC	ENSG00000270673	YTHDF3-AS1	T cell NK_XCELL	3.51e-16	0.345058
KIRC	ENSG00000270673	YTHDF3-AS1	T cell CD4+ Th1_XCELL	1.82e-38	0.523792
KIRC	ENSG00000270673	YTHDF3-AS1	T cell CD4+_EPIC	1.06e-16	-0.350769
KIRC	ENSG00000270673	YTHDF3-AS1	Endothelial cell_EPIC	3.98e-17	-0.35532
KIRC	ENSG00000270673	YTHDF3-AS1	uncharacterized cell_EPIC	3.86e-25	0.430094
KIRC	ENSG00000271086	NAMA	T cell CD4+ central memory_XCELL	1.41e-18	0.37036
KIRC	ENSG00000272145	NFYC-AS1	T cell CD4+ central memory_XCELL	3.55e-20	0.386076
KIRC	ENSG00000272145	NFYC-AS1	T cell CD8+ naive_XCELL	6.05e-18	0.363896
KIRC	ENSG00000272168	CASC15	B cell_TIMER	5.33e-16	-0.34305
KIRC	ENSG00000272168	CASC15	T cell CD4+ central memory_XCELL	1.94e-14	0.325098
KIRC	ENSG00000272168	CASC15	T cell CD8+ central memory_XCELL	1.12e-13	-0.31592
KIRC	ENSG00000272168	CASC15	T cell CD4+ Th2_XCELL	4.12e-18	-0.365616
KIRC	ENSG00000272168	CASC15	immune score_XCELL	2.23e-13	-0.313757
KIRC	ENSG00000273344	PAXIP1-AS1	B cell_TIMER	2.38e-17	-0.357674
KIRC	ENSG00000273344	PAXIP1-AS1	T cell CD8+_TIMER	8.38e-18	-0.362429
KIRC	ENSG00000273344	PAXIP1-AS1	Neutrophil_TIMER	2.23e-26	-0.44013
KIRC	ENSG00000273344	PAXIP1-AS1	Macrophage_TIMER	6.76e-19	-0.373561
KIRC	ENSG00000273344	PAXIP1-AS1	Myeloid dendritic cell_TIMER	4.41e-31	-0.475481
KIRC	ENSG00000273344	PAXIP1-AS1	Macrophage M1_CIBERSORT-ABS	1.46e-12	-0.301846
KIRC	ENSG00000273344	PAXIP1-AS1	Macrophage M2_CIBERSORT-ABS	9.06e-18	-0.359499
KIRC	ENSG00000273344	PAXIP1-AS1	uncharacterized cell_QUANTISEQ	0	0.396625
KIRC	ENSG00000273344	PAXIP1-AS1	Myeloid dendritic cell_MCPCOUNTER	0	-0.414088
KIRC	ENSG00000273344	PAXIP1-AS1	T cell CD4+ central memory_XCELL	6.34e-17	0.353152
KIRC	ENSG00000273344	PAXIP1-AS1	microenvironment score_XCELL	3.23e-14	-0.324022
KIRC	ENSG00000273344	PAXIP1-AS1	Cancer associated fibroblast_EPIC	1.78e-12	-0.302165
KIRC	ENSG00000273344	PAXIP1-AS1	uncharacterized cell_EPIC	0	0.424821
KIRC	ENSG00000274020	LINC01138	T cell CD8+_CIBERSORT	8.67e-13	0.304747
KIRC	ENSG00000274020	LINC01138	T cell follicular helper_CIBERSORT	5.83e-19	0.374204
KIRC	ENSG00000274020	LINC01138	T cell regulatory (Tregs)_CIBERSORT	2.62e-20	0.387335
KIRC	ENSG00000274020	LINC01138	T cell follicular helper_CIBERSORT-ABS	1.37e-17	0.360211
KIRC	ENSG00000274020	LINC01138	T cell regulatory (Tregs)_CIBERSORT-ABS	4.94e-21	0.394151
KIRC	ENSG00000274020	LINC01138	Neutrophil_QUANTISEQ	1.85e-14	-0.325358
KIRC	ENSG00000274020	LINC01138	T cell CD4+ (non-regulatory)_QUANTISEQ	4.93e-13	-0.30787
KIRC	ENSG00000274020	LINC01138	T cell CD8+_QUANTISEQ	2.34e-17	0.357765
KIRC	ENSG00000274020	LINC01138	T cell CD8+_MCPCOUNTER	1.51e-12	0.303088
KIRC	ENSG00000274020	LINC01138	Neutrophil_MCPCOUNTER	0	-0.379589
KIRC	ENSG00000274020	LINC01138	Endothelial cell_MCPCOUNTER	4.42e-15	-0.334057
KIRC	ENSG00000274020	LINC01138	B cell_XCELL	2.54e-15	0.335398
KIRC	ENSG00000274020	LINC01138	T cell CD4+ effector memory_XCELL	6.37e-22	0.40231
KIRC	ENSG00000274020	LINC01138	T cell CD8+_XCELL	1.19e-21	0.39984
KIRC	ENSG00000274020	LINC01138	T cell CD8+ central memory_XCELL	1.78e-15	0.337148
KIRC	ENSG00000274020	LINC01138	T cell CD8+ effector memory_XCELL	1.14e-20	0.390763
KIRC	ENSG00000274020	LINC01138	Endothelial cell_XCELL	9.74e-14	-0.316652
KIRC	ENSG00000274020	LINC01138	Hematopoietic stem cell_XCELL	4.26e-21	-0.394743
KIRC	ENSG00000274020	LINC01138	T cell NK_XCELL	1.69e-17	0.359237
KIRC	ENSG00000274020	LINC01138	B cell plasma_XCELL	4.85e-14	0.320335
KIRC	ENSG00000274020	LINC01138	T cell CD4+ Th1_XCELL	1.87e-13	0.314691
KIRC	ENSG00000274020	LINC01138	immune score_XCELL	1.41e-15	0.339547
KIRC	ENSG00000274020	LINC01138	Endothelial cell_EPIC	3.38e-19	-0.364677
KIRC	ENSG00000274020	LINC01138	uncharacterized cell_EPIC	1.42e-15	0.339499
KIRC	ENSG00000277147	LINC00869	T cell regulatory (Tregs)_CIBERSORT	7.96e-21	0.392213
KIRC	ENSG00000277147	LINC00869	T cell regulatory (Tregs)_CIBERSORT-ABS	1.4e-21	0.399188
KIRC	ENSG00000277147	LINC00869	Neutrophil_QUANTISEQ	8.66e-27	-0.443386
KIRC	ENSG00000277147	LINC00869	T cell CD4+ (non-regulatory)_QUANTISEQ	1.15e-16	-0.350357
KIRC	ENSG00000277147	LINC00869	T cell CD8+_QUANTISEQ	1.24e-12	0.302752
KIRC	ENSG00000277147	LINC00869	Neutrophil_MCPCOUNTER	0	-0.494765
KIRC	ENSG00000277147	LINC00869	Endothelial cell_MCPCOUNTER	0	-0.37122
KIRC	ENSG00000277147	LINC00869	T cell CD4+ effector memory_XCELL	1.56e-22	0.407797
KIRC	ENSG00000277147	LINC00869	T cell CD8+_XCELL	4.24e-15	0.332843
KIRC	ENSG00000277147	LINC00869	T cell CD8+ central memory_XCELL	4.32e-14	0.320947
KIRC	ENSG00000277147	LINC00869	T cell CD8+ effector memory_XCELL	5.47e-18	0.364346
KIRC	ENSG00000277147	LINC00869	Hematopoietic stem cell_XCELL	1.19e-12	-0.302971
KIRC	ENSG00000277147	LINC00869	T cell NK_XCELL	1.87e-18	0.369115
KIRC	ENSG00000277147	LINC00869	T cell CD4+ Th1_XCELL	0	0.440884
KIRC	ENSG00000277147	LINC00869	immune score_XCELL	6.48e-15	0.332172
KIRC	ENSG00000277147	LINC00869	T cell CD4+_EPIC	4.01e-16	-0.345273
KIRC	ENSG00000277147	LINC00869	Endothelial cell_EPIC	3.2e-16	-0.346263
KIRC	ENSG00000278156	TSC22D1-AS1	T cell CD4+_TIMER	1.42e-13	0.314648
KIRC	ENSG00000278156	TSC22D1-AS1	T cell CD4+ central memory_XCELL	7.22e-14	0.318239
KIRC	ENSG00000278768	BACE1-AS	B cell_TIMER	1.26e-15	-0.338872
KIRC	ENSG00000278768	BACE1-AS	Neutrophil_TIMER	1.33e-18	-0.370628
KIRC	ENSG00000278768	BACE1-AS	Macrophage_TIMER	2.13e-23	-0.415376
KIRC	ENSG00000278768	BACE1-AS	Myeloid dendritic cell_TIMER	2.53e-21	-0.396834
KIRC	ENSG00000278768	BACE1-AS	Neutrophil_CIBERSORT	1.28e-13	-0.31518
KIRC	ENSG00000278768	BACE1-AS	Macrophage M2_CIBERSORT-ABS	7.22e-16	-0.342628
KIRC	ENSG00000278768	BACE1-AS	Neutrophil_CIBERSORT-ABS	1.04e-14	-0.328316
KIRC	ENSG00000278768	BACE1-AS	Neutrophil_QUANTISEQ	1.29e-12	-0.302526
KIRC	ENSG00000278768	BACE1-AS	uncharacterized cell_QUANTISEQ	2.13e-12	0.301129
KIRC	ENSG00000278768	BACE1-AS	Myeloid dendritic cell_MCPCOUNTER	0	-0.37923
KIRC	ENSG00000278768	BACE1-AS	T cell CD4+ central memory_XCELL	1.71e-13	0.313637
KIRC	ENSG00000278768	BACE1-AS	Common lymphoid progenitor_XCELL	6.4e-15	-0.330774
KIRC	ENSG00000278768	BACE1-AS	T cell NK_XCELL	2.16e-16	0.347389
KIRC	ENSG00000278768	BACE1-AS	T cell CD4+ Th1_XCELL	1.34e-16	0.349944
KIRC	ENSG00000278970	HEIH	T cell CD4+_TIMER	1.96e-13	-0.312899
KIRC	ENSG00000278970	HEIH	Neutrophil_TIMER	1.43e-16	-0.349323
KIRC	ENSG00000278970	HEIH	Macrophage_TIMER	2.14e-14	-0.3246
KIRC	ENSG00000278970	HEIH	Myeloid dendritic cell_TIMER	1.1e-12	-0.303403
KIRC	ENSG00000278970	HEIH	T cell CD4+ Th1_XCELL	1.33e-14	0.328558
KIRC	ENSG00000278970	HEIH	T cell CD4+_EPIC	5.47e-14	-0.321272
KIRC	ENSG00000279050	PWAR1	T cell CD4+ central memory_XCELL	7.45e-13	0.305595
KIRC	ENSG00000281005	LINC00921	NK cell_MCPCOUNTER	1.43e-13	0.314584
KIRC	ENSG00000281005	LINC00921	T cell CD4+ central memory_XCELL	7.81e-18	0.362745
KIRC	ENSG00000281026	N4BP2L2-IT2	T cell CD4+ central memory_XCELL	3.51e-22	0.404648
KIRC	ENSG00000281026	N4BP2L2-IT2	T cell CD8+ naive_XCELL	1.5e-20	0.389614
KIRC	ENSG00000281103	TRG-AS1	B cell_TIMER	1.51e-12	0.301626
KIRC	ENSG00000281103	TRG-AS1	T cell CD8+_TIMER	1.58e-44	0.558365
KIRC	ENSG00000281103	TRG-AS1	Neutrophil_TIMER	1.93e-39	0.52963
KIRC	ENSG00000281103	TRG-AS1	Myeloid dendritic cell_TIMER	8.93e-34	0.494008
KIRC	ENSG00000281103	TRG-AS1	B cell naive_CIBERSORT	1.01e-15	-0.339924
KIRC	ENSG00000281103	TRG-AS1	T cell CD8+_CIBERSORT	1.88e-52	0.598173
KIRC	ENSG00000281103	TRG-AS1	T cell CD4+ memory resting_CIBERSORT	1.66e-17	-0.359334
KIRC	ENSG00000281103	TRG-AS1	T cell follicular helper_CIBERSORT	4.77e-28	0.453157
KIRC	ENSG00000281103	TRG-AS1	T cell regulatory (Tregs)_CIBERSORT	8.29e-13	0.304996
KIRC	ENSG00000281103	TRG-AS1	T cell gamma delta_CIBERSORT	8.4e-18	0.362416
KIRC	ENSG00000281103	TRG-AS1	NK cell resting_CIBERSORT	4.37e-15	-0.332695
KIRC	ENSG00000281103	TRG-AS1	Monocyte_CIBERSORT	2.02e-16	-0.347694
KIRC	ENSG00000281103	TRG-AS1	Macrophage M2_CIBERSORT	1.98e-15	-0.337932
KIRC	ENSG00000281103	TRG-AS1	T cell CD8+_CIBERSORT-ABS	1.28e-92	0.740376
KIRC	ENSG00000281103	TRG-AS1	T cell follicular helper_CIBERSORT-ABS	4.03e-54	0.605902
KIRC	ENSG00000281103	TRG-AS1	T cell regulatory (Tregs)_CIBERSORT-ABS	5.72e-25	0.428676
KIRC	ENSG00000281103	TRG-AS1	T cell gamma delta_CIBERSORT-ABS	3.35e-22	0.404831
KIRC	ENSG00000281103	TRG-AS1	NK cell resting_CIBERSORT-ABS	8.86e-14	-0.317156
KIRC	ENSG00000281103	TRG-AS1	NK cell activated_CIBERSORT-ABS	5.73e-45	0.560723
KIRC	ENSG00000281103	TRG-AS1	Macrophage M1_CIBERSORT-ABS	8.82e-34	0.494044
KIRC	ENSG00000281103	TRG-AS1	B cell_QUANTISEQ	1.59e-15	0.337705
KIRC	ENSG00000281103	TRG-AS1	Macrophage M1_QUANTISEQ	0	0.399359
KIRC	ENSG00000281103	TRG-AS1	Macrophage M2_QUANTISEQ	3.91e-21	0.395093
KIRC	ENSG00000281103	TRG-AS1	T cell CD4+ (non-regulatory)_QUANTISEQ	1.07e-16	-0.35071
KIRC	ENSG00000281103	TRG-AS1	T cell CD8+_QUANTISEQ	1.24e-108	0.779285
KIRC	ENSG00000281103	TRG-AS1	uncharacterized cell_QUANTISEQ	0	-0.470254
KIRC	ENSG00000281103	TRG-AS1	T cell_MCPCOUNTER	1.44e-16	0.349666
KIRC	ENSG00000281103	TRG-AS1	T cell CD8+_MCPCOUNTER	0	0.737714
KIRC	ENSG00000281103	TRG-AS1	cytotoxicity score_MCPCOUNTER	0	0.704966
KIRC	ENSG00000281103	TRG-AS1	NK cell_MCPCOUNTER	0	0.465155
KIRC	ENSG00000281103	TRG-AS1	B cell_MCPCOUNTER	0	0.45447
KIRC	ENSG00000281103	TRG-AS1	Monocyte_MCPCOUNTER	0	0.404141
KIRC	ENSG00000281103	TRG-AS1	Macrophage/Monocyte_MCPCOUNTER	0	0.404141
KIRC	ENSG00000281103	TRG-AS1	Myeloid dendritic cell activated_XCELL	1.47e-51	0.593949
KIRC	ENSG00000281103	TRG-AS1	B cell_XCELL	1.12e-21	0.40008
KIRC	ENSG00000281103	TRG-AS1	T cell CD4+ naive_XCELL	4.83e-17	0.354421
KIRC	ENSG00000281103	TRG-AS1	T cell CD4+ effector memory_XCELL	1.37e-39	0.530516
KIRC	ENSG00000281103	TRG-AS1	T cell CD8+ naive_XCELL	3.67e-33	0.489886
KIRC	ENSG00000281103	TRG-AS1	T cell CD8+_XCELL	8.83e-107	0.775154
KIRC	ENSG00000281103	TRG-AS1	T cell CD8+ central memory_XCELL	5.56e-90	0.733206
KIRC	ENSG00000281103	TRG-AS1	T cell CD8+ effector memory_XCELL	3.49e-100	0.759683
KIRC	ENSG00000281103	TRG-AS1	Class-switched memory B cell_XCELL	8.03e-22	0.4014
KIRC	ENSG00000281103	TRG-AS1	Myeloid dendritic cell_XCELL	7.31e-19	0.373225
KIRC	ENSG00000281103	TRG-AS1	Macrophage_XCELL	1.12e-21	0.400072
KIRC	ENSG00000281103	TRG-AS1	Macrophage M1_XCELL	5.8e-26	0.436802
KIRC	ENSG00000281103	TRG-AS1	Monocyte_XCELL	2.16e-20	0.388122
KIRC	ENSG00000281103	TRG-AS1	Plasmacytoid dendritic cell_XCELL	1.28e-32	0.486181
KIRC	ENSG00000281103	TRG-AS1	T cell CD4+ Th1_XCELL	4.58e-13	0.309788
KIRC	ENSG00000281103	TRG-AS1	T cell CD4+ Th2_XCELL	1.87e-21	0.398043
KIRC	ENSG00000281103	TRG-AS1	immune score_XCELL	0	0.702205
KIRC	ENSG00000281103	TRG-AS1	microenvironment score_XCELL	0	0.664829
KIRC	ENSG00000281103	TRG-AS1	T cell CD8+_EPIC	0	0.460681
KIRC	ENSG00000281103	TRG-AS1	Macrophage_EPIC	0	0.523326
KIRC	ENSG00000281207	SLFNL1-AS1	NK cell_QUANTISEQ	3.95e-13	0.30909
KIRC	ENSG00000281207	SLFNL1-AS1	T cell CD4+ central memory_XCELL	1.7e-21	0.398435
KIRC	ENSG00000281332	LINC00997	T cell regulatory (Tregs)_CIBERSORT	5.02e-14	0.320154
KIRC	ENSG00000281332	LINC00997	Neutrophil_QUANTISEQ	5.42e-19	-0.374522
KIRC	ENSG00000281332	LINC00997	Neutrophil_MCPCOUNTER	0	-0.419518
KIRC	ENSG00000281332	LINC00997	T cell NK_XCELL	1.15e-26	0.442422
KIRC	ENSG00000281332	LINC00997	T cell CD4+_EPIC	6.77e-13	-0.307613
KIRC	ENSG00000281332	LINC00997	T cell CD8+_EPIC	2.61e-16	-0.347145
KIRC	ENSG00000281332	LINC00997	Endothelial cell_EPIC	8.14e-13	-0.306582
KIRC	ENSG00000281332	LINC00997	uncharacterized cell_EPIC	4.38e-14	0.322434
KIRP	ENSG00000116652	DLEU2L	Mast cell activated_CIBERSORT-ABS	2.16e-08	0.321923
KIRP	ENSG00000116652	DLEU2L	Myeloid dendritic cell_QUANTISEQ	5.14e-11	0.373814
KIRP	ENSG00000116652	DLEU2L	Neutrophil_MCPCOUNTER	2.49e-14	0.428429
KIRP	ENSG00000116652	DLEU2L	Endothelial cell_XCELL	7.6e-15	-0.436097
KIRP	ENSG00000116652	DLEU2L	Hematopoietic stem cell_XCELL	2.09e-09	-0.343119
KIRP	ENSG00000116652	DLEU2L	Macrophage_XCELL	1.96e-07	-0.300288
KIRP	ENSG00000116652	DLEU2L	Macrophage M1_XCELL	2.2e-09	-0.342664
KIRP	ENSG00000116652	DLEU2L	Macrophage M2_XCELL	1.73e-08	-0.323998
KIRP	ENSG00000116652	DLEU2L	Plasmacytoid dendritic cell_XCELL	5.09e-08	-0.313707
KIRP	ENSG00000168405	CMAHP	B cell_TIMER	1.12e-07	0.305913
KIRP	ENSG00000168405	CMAHP	T cell CD8+_CIBERSORT-ABS	2.71e-08	0.319768
KIRP	ENSG00000168405	CMAHP	Macrophage M2_CIBERSORT-ABS	1.36e-08	0.328129
KIRP	ENSG00000168405	CMAHP	Macrophage M2_QUANTISEQ	4.35e-09	0.336644
KIRP	ENSG00000168405	CMAHP	T cell CD8+_MCPCOUNTER	3.16e-08	0.318317
KIRP	ENSG00000168405	CMAHP	cytotoxicity score_MCPCOUNTER	4.26e-08	0.317096
KIRP	ENSG00000168405	CMAHP	NK cell_MCPCOUNTER	4.24e-10	0.359116
KIRP	ENSG00000168405	CMAHP	T cell CD8+_XCELL	1.09e-07	0.306233
KIRP	ENSG00000168405	CMAHP	immune score_XCELL	4.06e-08	0.31757
KIRP	ENSG00000168405	CMAHP	microenvironment score_XCELL	3.11e-08	0.320167
KIRP	ENSG00000170919	TPT1-AS1	T cell CD8+_TIMER	1.14e-11	-0.387953
KIRP	ENSG00000170919	TPT1-AS1	Myeloid dendritic cell_TIMER	2.05e-10	-0.365177
KIRP	ENSG00000170919	TPT1-AS1	Monocyte_QUANTISEQ	1.05e-08	0.328684
KIRP	ENSG00000170919	TPT1-AS1	NK cell_QUANTISEQ	1.47e-17	0.473537
KIRP	ENSG00000170919	TPT1-AS1	T cell_MCPCOUNTER	8.87e-12	0.38983
KIRP	ENSG00000170919	TPT1-AS1	T cell CD4+ memory_XCELL	6.47e-08	-0.311375
KIRP	ENSG00000170919	TPT1-AS1	T cell CD4+ central memory_XCELL	1.77e-17	0.472512
KIRP	ENSG00000170919	TPT1-AS1	Endothelial cell_XCELL	4.17e-13	-0.4094
KIRP	ENSG00000170919	TPT1-AS1	Hematopoietic stem cell_XCELL	2.43e-18	-0.483534
KIRP	ENSG00000170919	TPT1-AS1	T cell CD4+ Th2_XCELL	2.72e-08	-0.321487
KIRP	ENSG00000170919	TPT1-AS1	B cell_EPIC	6.58e-11	-0.374423
KIRP	ENSG00000170919	TPT1-AS1	uncharacterized cell_EPIC	0	0.444583
KIRP	ENSG00000171889	MIR31HG	Macrophage M1_CIBERSORT	9.79e-08	-0.307272
KIRP	ENSG00000171889	MIR31HG	Myeloid dendritic cell_QUANTISEQ	3.42e-09	0.338795
KIRP	ENSG00000171889	MIR31HG	T cell_MCPCOUNTER	9.33e-10	0.350089
KIRP	ENSG00000171889	MIR31HG	Neutrophil_MCPCOUNTER	1.83e-08	0.323469
KIRP	ENSG00000171889	MIR31HG	Endothelial cell_XCELL	5.69e-14	-0.422968
KIRP	ENSG00000171889	MIR31HG	Hematopoietic stem cell_XCELL	5.9e-14	-0.422733
KIRP	ENSG00000171889	MIR31HG	T cell CD4+ Th2_XCELL	4.7e-13	-0.408573
KIRP	ENSG00000177410	ZFAS1	Neutrophil_QUANTISEQ	8.28e-11	-0.370035
KIRP	ENSG00000177410	ZFAS1	Myeloid dendritic cell_QUANTISEQ	8.81e-08	-0.30832
KIRP	ENSG00000177410	ZFAS1	Neutrophil_MCPCOUNTER	1.51e-13	-0.416293
KIRP	ENSG00000177410	ZFAS1	Mast cell_XCELL	8.06e-09	-0.331068
KIRP	ENSG00000177410	ZFAS1	T cell CD4+ Th1_XCELL	1.06e-08	0.328516
KIRP	ENSG00000177410	ZFAS1	T cell CD4+_EPIC	0	-0.53419
KIRP	ENSG00000177410	ZFAS1	T cell CD8+_EPIC	0	-0.437544
KIRP	ENSG00000178803	ADORA2A-AS1	Monocyte_MCPCOUNTER	1.11e-08	0.33005
KIRP	ENSG00000178803	ADORA2A-AS1	Macrophage/Monocyte_MCPCOUNTER	1.11e-08	0.33005
KIRP	ENSG00000178803	ADORA2A-AS1	Macrophage M2_XCELL	1.26e-08	0.326955
KIRP	ENSG00000179818	PCBP1-AS1	Common lymphoid progenitor_XCELL	1.25e-07	-0.304796
KIRP	ENSG00000179818	PCBP1-AS1	Macrophage M2_XCELL	1.29e-12	0.401418
KIRP	ENSG00000180769	WDFY3-AS2	Neutrophil_QUANTISEQ	1.84e-09	0.344246
KIRP	ENSG00000180769	WDFY3-AS2	T cell CD8+_QUANTISEQ	5.27e-08	-0.31338
KIRP	ENSG00000180769	WDFY3-AS2	Neutrophil_MCPCOUNTER	5.75e-10	0.356525
KIRP	ENSG00000180769	WDFY3-AS2	Myeloid dendritic cell activated_XCELL	7.14e-08	-0.310406
KIRP	ENSG00000180769	WDFY3-AS2	Endothelial cell_XCELL	3.04e-08	-0.318691
KIRP	ENSG00000180769	WDFY3-AS2	stroma score_XCELL	7.43e-09	-0.331809
KIRP	ENSG00000180769	WDFY3-AS2	microenvironment score_XCELL	8.95e-08	-0.309722
KIRP	ENSG00000182165	TP53TG1	Monocyte_QUANTISEQ	2.36e-11	0.37987
KIRP	ENSG00000182165	TP53TG1	Neutrophil_QUANTISEQ	5.23e-18	-0.479329
KIRP	ENSG00000182165	TP53TG1	Neutrophil_MCPCOUNTER	0	-0.49903
KIRP	ENSG00000182165	TP53TG1	Endothelial cell_MCPCOUNTER	0	-0.439837
KIRP	ENSG00000182165	TP53TG1	T cell CD4+ memory_XCELL	9.78e-10	-0.349685
KIRP	ENSG00000182165	TP53TG1	T cell NK_XCELL	1.91e-08	0.323057
KIRP	ENSG00000182165	TP53TG1	T cell CD4+ Th1_XCELL	2.47e-19	0.495767
KIRP	ENSG00000182165	TP53TG1	B cell_EPIC	0	-0.442882
KIRP	ENSG00000182165	TP53TG1	T cell CD4+_EPIC	9.12e-11	-0.37181
KIRP	ENSG00000182165	TP53TG1	T cell CD8+_EPIC	0	-0.440737
KIRP	ENSG00000182165	TP53TG1	Endothelial cell_EPIC	9.62e-08	-0.308996
KIRP	ENSG00000182165	TP53TG1	NK cell_EPIC	1.18e-08	0.327588
KIRP	ENSG00000186056	MATN1-AS1	T cell CD4+_TIMER	1.13e-08	0.327947
KIRP	ENSG00000186056	MATN1-AS1	Monocyte_QUANTISEQ	1.07e-13	0.41873
KIRP	ENSG00000186056	MATN1-AS1	Neutrophil_QUANTISEQ	2.42e-14	-0.42862
KIRP	ENSG00000186056	MATN1-AS1	NK cell_MCPCOUNTER	8.78e-09	0.332206
KIRP	ENSG00000186056	MATN1-AS1	Cancer associated fibroblast_MCPCOUNTER	2.38e-08	0.322748
KIRP	ENSG00000186056	MATN1-AS1	T cell CD4+ central memory_XCELL	1.26e-14	0.432828
KIRP	ENSG00000186056	MATN1-AS1	Macrophage M2_XCELL	1.8e-08	-0.323629
KIRP	ENSG00000186056	MATN1-AS1	T cell NK_XCELL	1.49e-08	0.325394
KIRP	ENSG00000188185	LINC00265	NK cell_MCPCOUNTER	1.23e-07	0.306524
KIRP	ENSG00000188185	LINC00265	T cell CD4+ central memory_XCELL	2.71e-08	0.319757
KIRP	ENSG00000189223	PAX8-AS1	Neutrophil_TIMER	2.36e-08	0.321095
KIRP	ENSG00000189223	PAX8-AS1	T cell CD4+ memory resting_CIBERSORT-ABS	1.36e-08	0.326218
KIRP	ENSG00000189223	PAX8-AS1	NK cell_MCPCOUNTER	8.31e-12	0.38779
KIRP	ENSG00000189223	PAX8-AS1	Monocyte_MCPCOUNTER	1.17e-09	0.348143
KIRP	ENSG00000189223	PAX8-AS1	Macrophage/Monocyte_MCPCOUNTER	1.17e-09	0.348143
KIRP	ENSG00000189223	PAX8-AS1	Eosinophil_XCELL	8.13e-12	0.387954
KIRP	ENSG00000196696	PDXDC2P	Mast cell activated_CIBERSORT	4.68e-10	0.35592
KIRP	ENSG00000196696	PDXDC2P	Mast cell activated_CIBERSORT-ABS	1.29e-09	0.347323
KIRP	ENSG00000196696	PDXDC2P	Monocyte_QUANTISEQ	2.1e-08	0.322195
KIRP	ENSG00000196696	PDXDC2P	Neutrophil_QUANTISEQ	1.98e-08	-0.32272
KIRP	ENSG00000196696	PDXDC2P	NK cell_QUANTISEQ	2.76e-12	0.395927
KIRP	ENSG00000196696	PDXDC2P	T cell_MCPCOUNTER	1.94e-08	0.324714
KIRP	ENSG00000196696	PDXDC2P	T cell CD4+ central memory_XCELL	5.77e-21	0.514873
KIRP	ENSG00000196696	PDXDC2P	T cell CD8+ naive_XCELL	1.33e-08	0.326444
KIRP	ENSG00000196696	PDXDC2P	Endothelial cell_XCELL	1.16e-08	-0.327729
KIRP	ENSG00000196696	PDXDC2P	Hematopoietic stem cell_XCELL	2.29e-14	-0.428982
KIRP	ENSG00000196696	PDXDC2P	T cell CD4+ Th2_XCELL	2.09e-11	-0.383383
KIRP	ENSG00000196696	PDXDC2P	B cell_EPIC	0	-0.452915
KIRP	ENSG00000196756	SNHG17	Monocyte_QUANTISEQ	1.27e-10	0.3666
KIRP	ENSG00000196756	SNHG17	Neutrophil_QUANTISEQ	6.47e-14	-0.422119
KIRP	ENSG00000196756	SNHG17	T cell NK_XCELL	9.41e-11	0.369022
KIRP	ENSG00000196756	SNHG17	T cell CD4+ Th1_XCELL	3.64e-13	0.410354
KIRP	ENSG00000196756	SNHG17	T cell CD4+_EPIC	3.42e-15	-0.428222
KIRP	ENSG00000196756	SNHG17	T cell CD8+_EPIC	3.81e-08	-0.318205
KIRP	ENSG00000196756	SNHG17	uncharacterized cell_EPIC	2.39e-08	0.322712
KIRP	ENSG00000197182	MIRLET7BHG	T cell CD4+_TIMER	7.02e-08	0.310566
KIRP	ENSG00000197182	MIRLET7BHG	Neutrophil_QUANTISEQ	4.46e-10	-0.356316
KIRP	ENSG00000197182	MIRLET7BHG	T cell CD4+ central memory_XCELL	4.82e-20	0.504228
KIRP	ENSG00000197182	MIRLET7BHG	T cell CD8+ naive_XCELL	1.04e-09	0.349136
KIRP	ENSG00000197182	MIRLET7BHG	Cancer associated fibroblast_XCELL	4.67e-08	0.314541
KIRP	ENSG00000197182	MIRLET7BHG	T cell CD4+ Th2_XCELL	2.85e-08	-0.321021
KIRP	ENSG00000197989	SNHG12	T cell CD4+_TIMER	2.31e-12	0.397224
KIRP	ENSG00000197989	SNHG12	Neutrophil_TIMER	3.11e-08	0.320173
KIRP	ENSG00000197989	SNHG12	Monocyte_QUANTISEQ	2.23e-11	0.380307
KIRP	ENSG00000197989	SNHG12	Neutrophil_QUANTISEQ	5.89e-18	-0.478662
KIRP	ENSG00000197989	SNHG12	cytotoxicity score_MCPCOUNTER	2.28e-08	0.323185
KIRP	ENSG00000197989	SNHG12	NK cell_MCPCOUNTER	0	0.429757
KIRP	ENSG00000197989	SNHG12	T cell CD4+ central memory_XCELL	1.11e-12	0.402473
KIRP	ENSG00000197989	SNHG12	T cell CD8+ naive_XCELL	2.48e-11	0.379479
KIRP	ENSG00000197989	SNHG12	Eosinophil_XCELL	3.29e-10	0.35885
KIRP	ENSG00000197989	SNHG12	B cell_EPIC	4.02e-12	-0.395564
KIRP	ENSG00000203706	SERTAD4-AS1	T cell CD8+_TIMER	7.26e-13	-0.407118
KIRP	ENSG00000203706	SERTAD4-AS1	T cell CD4+ memory resting_CIBERSORT	1.62e-09	0.345353
KIRP	ENSG00000203706	SERTAD4-AS1	Macrophage M1_CIBERSORT	4.58e-13	-0.408751
KIRP	ENSG00000203706	SERTAD4-AS1	Macrophage M1_CIBERSORT-ABS	3.59e-12	-0.394014
KIRP	ENSG00000203706	SERTAD4-AS1	Monocyte_QUANTISEQ	2.24e-11	0.380259
KIRP	ENSG00000203706	SERTAD4-AS1	Neutrophil_QUANTISEQ	2.58e-09	-0.341289
KIRP	ENSG00000203706	SERTAD4-AS1	NK cell_QUANTISEQ	3.49e-11	0.376832
KIRP	ENSG00000203706	SERTAD4-AS1	T cell CD4+ (non-regulatory)_QUANTISEQ	8.69e-10	0.350697
KIRP	ENSG00000203706	SERTAD4-AS1	T cell_MCPCOUNTER	0	0.447816
KIRP	ENSG00000203706	SERTAD4-AS1	T cell CD4+ memory_XCELL	2.11e-08	-0.322152
KIRP	ENSG00000203706	SERTAD4-AS1	T cell CD4+ central memory_XCELL	1.77e-10	0.363914
KIRP	ENSG00000203706	SERTAD4-AS1	Endothelial cell_XCELL	3.18e-13	-0.41128
KIRP	ENSG00000203706	SERTAD4-AS1	Hematopoietic stem cell_XCELL	9.93e-15	-0.434383
KIRP	ENSG00000203706	SERTAD4-AS1	T cell NK_XCELL	2.2e-08	0.32175
KIRP	ENSG00000203706	SERTAD4-AS1	T cell CD4+ Th1_XCELL	4.3e-11	0.375207
KIRP	ENSG00000203706	SERTAD4-AS1	T cell CD4+ Th2_XCELL	0	-0.48251
KIRP	ENSG00000203706	SERTAD4-AS1	B cell_EPIC	0	-0.476748
KIRP	ENSG00000203706	SERTAD4-AS1	Cancer associated fibroblast_EPIC	7.62e-08	-0.311335
KIRP	ENSG00000203706	SERTAD4-AS1	T cell CD4+_EPIC	2.84e-08	-0.321055
KIRP	ENSG00000203706	SERTAD4-AS1	uncharacterized cell_EPIC	0	0.449595
KIRP	ENSG00000203804	ADAMTSL4-AS1	Neutrophil_QUANTISEQ	1.49e-07	-0.303041
KIRP	ENSG00000203804	ADAMTSL4-AS1	T cell CD4+ central memory_XCELL	1.91e-12	0.398599
KIRP	ENSG00000203875	SNHG5	T cell CD4+_EPIC	8.47e-08	-0.310271
KIRP	ENSG00000203993	ARRDC1-AS1	T cell CD8+_TIMER	1.38e-11	-0.386551
KIRP	ENSG00000203993	ARRDC1-AS1	Myeloid dendritic cell_TIMER	4.69e-10	-0.358256
KIRP	ENSG00000203993	ARRDC1-AS1	Macrophage M1_CIBERSORT-ABS	1.28e-08	-0.326796
KIRP	ENSG00000203993	ARRDC1-AS1	Monocyte_QUANTISEQ	2.95e-12	0.395447
KIRP	ENSG00000203993	ARRDC1-AS1	Neutrophil_QUANTISEQ	1.15e-15	-0.447924
KIRP	ENSG00000203993	ARRDC1-AS1	T cell_MCPCOUNTER	8.21e-08	0.310593
KIRP	ENSG00000203993	ARRDC1-AS1	Myeloid dendritic cell_MCPCOUNTER	1.79e-07	-0.302622
KIRP	ENSG00000203993	ARRDC1-AS1	Endothelial cell_MCPCOUNTER	3.4e-14	-0.423028
KIRP	ENSG00000203993	ARRDC1-AS1	T cell CD4+ memory_XCELL	7.66e-13	-0.405133
KIRP	ENSG00000203993	ARRDC1-AS1	T cell CD4+ central memory_XCELL	2.81e-13	0.412131
KIRP	ENSG00000203993	ARRDC1-AS1	Common lymphoid progenitor_XCELL	1.33e-08	-0.326469
KIRP	ENSG00000203993	ARRDC1-AS1	T cell NK_XCELL	4.28e-12	0.392724
KIRP	ENSG00000203993	ARRDC1-AS1	T cell CD4+ Th1_XCELL	2.38e-20	0.507803
KIRP	ENSG00000203993	ARRDC1-AS1	B cell_EPIC	0	-0.485399
KIRP	ENSG00000203993	ARRDC1-AS1	Cancer associated fibroblast_EPIC	8.74e-10	-0.352924
KIRP	ENSG00000203993	ARRDC1-AS1	T cell CD4+_EPIC	0	-0.466556
KIRP	ENSG00000203993	ARRDC1-AS1	T cell CD8+_EPIC	1.09e-07	-0.307705
KIRP	ENSG00000203993	ARRDC1-AS1	uncharacterized cell_EPIC	0	0.429531
KIRP	ENSG00000204588	LINC01123	Mast cell activated_CIBERSORT	1.48e-07	0.303121
KIRP	ENSG00000204588	LINC01123	Monocyte_QUANTISEQ	6.46e-08	0.311378
KIRP	ENSG00000204588	LINC01123	Neutrophil_QUANTISEQ	1.46e-08	-0.325605
KIRP	ENSG00000204588	LINC01123	T cell_MCPCOUNTER	1.34e-08	0.328235
KIRP	ENSG00000204588	LINC01123	Macrophage M2_XCELL	1.34e-07	-0.304131
KIRP	ENSG00000205181	LINC00654	NK cell_QUANTISEQ	1.22e-10	0.366931
KIRP	ENSG00000205181	LINC00654	Myeloid dendritic cell_QUANTISEQ	6.06e-09	0.333658
KIRP	ENSG00000205181	LINC00654	Endothelial cell_XCELL	6.4e-11	-0.37208
KIRP	ENSG00000205885	C1RL-AS1	Monocyte_MCPCOUNTER	2.57e-10	0.363305
KIRP	ENSG00000205885	C1RL-AS1	Macrophage/Monocyte_MCPCOUNTER	2.57e-10	0.363305
KIRP	ENSG00000205913	SRRM2-AS1	Endothelial cell_MCPCOUNTER	7.9e-09	-0.331249
KIRP	ENSG00000205913	SRRM2-AS1	B cell_EPIC	2.56e-08	-0.320318
KIRP	ENSG00000205913	SRRM2-AS1	T cell CD4+_EPIC	2.57e-09	-0.341313
KIRP	ENSG00000205913	SRRM2-AS1	uncharacterized cell_EPIC	6.03e-10	0.353791
KIRP	ENSG00000206344	HCG27	Mast cell activated_CIBERSORT	4.13e-08	0.315743
KIRP	ENSG00000206344	HCG27	Mast cell activated_CIBERSORT-ABS	7.11e-09	0.332208
KIRP	ENSG00000206344	HCG27	Monocyte_QUANTISEQ	2.93e-09	0.340161
KIRP	ENSG00000206344	HCG27	Neutrophil_QUANTISEQ	1.56e-10	-0.364967
KIRP	ENSG00000206344	HCG27	NK cell_QUANTISEQ	1.51e-12	0.400295
KIRP	ENSG00000206344	HCG27	NK cell_MCPCOUNTER	4.74e-09	0.337893
KIRP	ENSG00000206344	HCG27	T cell CD4+ central memory_XCELL	4.02e-21	0.516644
KIRP	ENSG00000206344	HCG27	T cell CD8+ naive_XCELL	1.88e-08	0.323251
KIRP	ENSG00000206344	HCG27	Hematopoietic stem cell_XCELL	1.27e-11	-0.384588
KIRP	ENSG00000206344	HCG27	B cell_EPIC	5.78e-14	-0.420901
KIRP	ENSG00000206573	THUMPD3-AS1	Monocyte_QUANTISEQ	9.71e-09	0.329361
KIRP	ENSG00000206573	THUMPD3-AS1	Neutrophil_QUANTISEQ	3.12e-11	-0.377711
KIRP	ENSG00000206573	THUMPD3-AS1	T cell CD4+ central memory_XCELL	2.66e-16	0.456757
KIRP	ENSG00000206573	THUMPD3-AS1	T cell CD8+ naive_XCELL	1.31e-08	0.326619
KIRP	ENSG00000206573	THUMPD3-AS1	Hematopoietic stem cell_XCELL	1.7e-11	-0.38239
KIRP	ENSG00000206573	THUMPD3-AS1	Macrophage_XCELL	2.42e-09	-0.341837
KIRP	ENSG00000206573	THUMPD3-AS1	Macrophage M1_XCELL	2.17e-07	-0.300627
KIRP	ENSG00000206573	THUMPD3-AS1	Macrophage M2_XCELL	5.87e-09	-0.333943
KIRP	ENSG00000206573	THUMPD3-AS1	B cell_EPIC	2.6e-11	-0.381701
KIRP	ENSG00000206573	THUMPD3-AS1	uncharacterized cell_EPIC	5.1e-09	0.337217
KIRP	ENSG00000212694	LINC01089	T cell CD8+_TIMER	3.49e-11	-0.379421
KIRP	ENSG00000212694	LINC01089	Myeloid dendritic cell_TIMER	1.81e-07	-0.302525
KIRP	ENSG00000212694	LINC01089	Mast cell activated_CIBERSORT	2.33e-10	0.361691
KIRP	ENSG00000212694	LINC01089	Mast cell activated_CIBERSORT-ABS	3.79e-09	0.33788
KIRP	ENSG00000212694	LINC01089	Monocyte_QUANTISEQ	8.16e-14	0.420561
KIRP	ENSG00000212694	LINC01089	Neutrophil_QUANTISEQ	3.02e-14	-0.427165
KIRP	ENSG00000212694	LINC01089	NK cell_QUANTISEQ	7.11e-14	0.421481
KIRP	ENSG00000212694	LINC01089	T cell_MCPCOUNTER	7.06e-10	0.354759
KIRP	ENSG00000212694	LINC01089	T cell CD4+ memory_XCELL	6.24e-08	-0.311724
KIRP	ENSG00000212694	LINC01089	T cell CD4+ central memory_XCELL	5.8e-24	0.5471
KIRP	ENSG00000212694	LINC01089	T cell CD8+ naive_XCELL	1.31e-09	0.347167
KIRP	ENSG00000212694	LINC01089	Hematopoietic stem cell_XCELL	2.1e-10	-0.362517
KIRP	ENSG00000212694	LINC01089	T cell CD4+ Th1_XCELL	6.65e-09	0.332823
KIRP	ENSG00000212694	LINC01089	T cell CD4+ Th2_XCELL	7.92e-08	-0.310944
KIRP	ENSG00000212694	LINC01089	B cell_EPIC	0	-0.452205
KIRP	ENSG00000212694	LINC01089	uncharacterized cell_EPIC	2.04e-10	0.365216
KIRP	ENSG00000213904	LIPE-AS1	Monocyte_QUANTISEQ	2.69e-10	0.360506
KIRP	ENSG00000213904	LIPE-AS1	Neutrophil_QUANTISEQ	2.34e-22	-0.530267
KIRP	ENSG00000213904	LIPE-AS1	uncharacterized cell_QUANTISEQ	6.93e-08	0.312287
KIRP	ENSG00000213904	LIPE-AS1	Neutrophil_MCPCOUNTER	1.21e-10	-0.369524
KIRP	ENSG00000213904	LIPE-AS1	Endothelial cell_MCPCOUNTER	4.6e-08	-0.316352
KIRP	ENSG00000213904	LIPE-AS1	T cell CD4+ memory_XCELL	5.39e-10	-0.354735
KIRP	ENSG00000213904	LIPE-AS1	T cell CD4+ central memory_XCELL	1.53e-07	0.302762
KIRP	ENSG00000213904	LIPE-AS1	Common lymphoid progenitor_XCELL	3.37e-09	-0.338916
KIRP	ENSG00000213904	LIPE-AS1	T cell NK_XCELL	7.19e-13	0.405579
KIRP	ENSG00000213904	LIPE-AS1	T cell CD4+ Th1_XCELL	2.93e-21	0.518185
KIRP	ENSG00000213904	LIPE-AS1	B cell_EPIC	7.56e-14	-0.419707
KIRP	ENSG00000213904	LIPE-AS1	T cell CD4+_EPIC	0	-0.525492
KIRP	ENSG00000213904	LIPE-AS1	T cell CD8+_EPIC	2.74e-12	-0.398274
KIRP	ENSG00000213904	LIPE-AS1	uncharacterized cell_EPIC	1.75e-07	0.30289
KIRP	ENSG00000214049	UCA1	T cell CD4+ memory resting_CIBERSORT-ABS	1.48e-08	0.325494
KIRP	ENSG00000214049	UCA1	T cell_MCPCOUNTER	9.83e-09	0.329247
KIRP	ENSG00000214049	UCA1	Macrophage M2_XCELL	2.42e-10	-0.361391
KIRP	ENSG00000214188	ST7-OT4	T cell CD8+_TIMER	9.24e-08	-0.307847
KIRP	ENSG00000214188	ST7-OT4	Macrophage M1_CIBERSORT	2.34e-08	-0.321152
KIRP	ENSG00000214188	ST7-OT4	Mast cell activated_CIBERSORT	4.42e-09	0.336496
KIRP	ENSG00000214188	ST7-OT4	Mast cell activated_CIBERSORT-ABS	7.35e-08	0.310113
KIRP	ENSG00000214188	ST7-OT4	NK cell_QUANTISEQ	1.88e-10	0.363458
KIRP	ENSG00000214188	ST7-OT4	Myeloid dendritic cell activated_XCELL	3.06e-09	-0.339777
KIRP	ENSG00000214188	ST7-OT4	T cell CD4+ central memory_XCELL	2.74e-09	0.340732
KIRP	ENSG00000214188	ST7-OT4	Endothelial cell_XCELL	1.9e-20	-0.508937
KIRP	ENSG00000214188	ST7-OT4	Hematopoietic stem cell_XCELL	1.56e-18	-0.485939
KIRP	ENSG00000214188	ST7-OT4	T cell CD4+ Th2_XCELL	2.51e-09	-0.341514
KIRP	ENSG00000214401	KANSL1-AS1	T cell CD8+_TIMER	9.56e-08	-0.30905
KIRP	ENSG00000214401	KANSL1-AS1	Myeloid dendritic cell_TIMER	1.31e-07	-0.305847
KIRP	ENSG00000214401	KANSL1-AS1	Macrophage M1_CIBERSORT-ABS	9.71e-10	-0.349745
KIRP	ENSG00000214401	KANSL1-AS1	B cell_QUANTISEQ	1.43e-10	-0.365632
KIRP	ENSG00000214401	KANSL1-AS1	Endothelial cell_MCPCOUNTER	1.16e-14	-0.426251
KIRP	ENSG00000214401	KANSL1-AS1	T cell CD4+ memory_XCELL	8.02e-08	-0.309257
KIRP	ENSG00000214401	KANSL1-AS1	T cell CD4+ Th1_XCELL	9.22e-16	0.449258
KIRP	ENSG00000214401	KANSL1-AS1	B cell_EPIC	1.39e-12	-0.402874
KIRP	ENSG00000214401	KANSL1-AS1	T cell CD4+_EPIC	5.74e-12	-0.393004
KIRP	ENSG00000214401	KANSL1-AS1	T cell CD8+_EPIC	2.53e-08	-0.322174
KIRP	ENSG00000214401	KANSL1-AS1	uncharacterized cell_EPIC	5.06e-09	0.337291
KIRP	ENSG00000214548	MEG3	T cell CD4+_TIMER	2.65e-11	0.378957
KIRP	ENSG00000214548	MEG3	Neutrophil_TIMER	1.18e-08	0.327544
KIRP	ENSG00000214548	MEG3	B cell_QUANTISEQ	1.13e-07	0.305839
KIRP	ENSG00000214548	MEG3	T cell regulatory (Tregs)_QUANTISEQ	1.15e-09	0.348303
KIRP	ENSG00000214548	MEG3	Cancer associated fibroblast_MCPCOUNTER	5.14e-24	0.547631
KIRP	ENSG00000214548	MEG3	Cancer associated fibroblast_XCELL	2.3e-20	0.507974
KIRP	ENSG00000214548	MEG3	stroma score_XCELL	1.44e-18	0.486388
KIRP	ENSG00000214548	MEG3	Cancer associated fibroblast_EPIC	9.36e-17	0.462924
KIRP	ENSG00000214851	LINC00612	T cell CD8+_TIMER	1.08e-08	-0.328383
KIRP	ENSG00000214851	LINC00612	Macrophage M1_CIBERSORT	4.15e-08	-0.315701
KIRP	ENSG00000214851	LINC00612	Monocyte_QUANTISEQ	9.23e-08	0.30786
KIRP	ENSG00000214851	LINC00612	NK cell_QUANTISEQ	1.87e-08	0.323264
KIRP	ENSG00000214851	LINC00612	T cell CD4+ central memory_XCELL	4.1e-09	0.337172
KIRP	ENSG00000214851	LINC00612	Endothelial cell_XCELL	7.71e-11	-0.370611
KIRP	ENSG00000214851	LINC00612	Hematopoietic stem cell_XCELL	8.67e-09	-0.330405
KIRP	ENSG00000214851	LINC00612	T cell CD4+ Th2_XCELL	1.06e-12	-0.402853
KIRP	ENSG00000215256	DHRS4-AS1	Neutrophil_TIMER	7.14e-09	-0.33413
KIRP	ENSG00000215256	DHRS4-AS1	T cell CD4+ memory resting_CIBERSORT-ABS	3.43e-10	-0.358509
KIRP	ENSG00000215256	DHRS4-AS1	Monocyte_QUANTISEQ	1.08e-09	-0.348822
KIRP	ENSG00000215256	DHRS4-AS1	Neutrophil_QUANTISEQ	1.88e-11	0.381627
KIRP	ENSG00000215256	DHRS4-AS1	T cell CD8+_QUANTISEQ	4.98e-08	-0.313932
KIRP	ENSG00000215256	DHRS4-AS1	T cell CD8+_MCPCOUNTER	8.41e-08	-0.308782
KIRP	ENSG00000215256	DHRS4-AS1	cytotoxicity score_MCPCOUNTER	4.76e-15	-0.427836
KIRP	ENSG00000215256	DHRS4-AS1	NK cell_MCPCOUNTER	1.76e-10	-0.366452
KIRP	ENSG00000215386	MIR99AHG	Macrophage M1_CIBERSORT	3.5e-08	-0.317318
KIRP	ENSG00000215386	MIR99AHG	T cell_MCPCOUNTER	2.25e-10	0.364435
KIRP	ENSG00000215386	MIR99AHG	Endothelial cell_XCELL	1.74e-12	-0.399262
KIRP	ENSG00000215386	MIR99AHG	Hematopoietic stem cell_XCELL	3.55e-09	-0.338452
KIRP	ENSG00000215386	MIR99AHG	T cell CD4+ Th2_XCELL	0	-0.470628
KIRP	ENSG00000215424	MCM3AP-AS1	Mast cell activated_CIBERSORT	1.4e-07	0.303665
KIRP	ENSG00000215424	MCM3AP-AS1	T cell CD4+ central memory_XCELL	2.04e-16	0.458331
KIRP	ENSG00000215424	MCM3AP-AS1	Hematopoietic stem cell_XCELL	1.31e-07	-0.304355
KIRP	ENSG00000215424	MCM3AP-AS1	Macrophage_XCELL	1.9e-12	-0.398662
KIRP	ENSG00000215424	MCM3AP-AS1	Macrophage M1_XCELL	5.38e-10	-0.357087
KIRP	ENSG00000215424	MCM3AP-AS1	Macrophage M2_XCELL	1.61e-14	-0.431265
KIRP	ENSG00000215483	LINC00598	NK cell_MCPCOUNTER	3.86e-09	0.337705
KIRP	ENSG00000215483	LINC00598	T cell CD4+ central memory_XCELL	8.04e-14	0.420661
KIRP	ENSG00000218510	LINC00339	Macrophage M1_CIBERSORT	1.93e-09	-0.343819
KIRP	ENSG00000218510	LINC00339	Macrophage M1_CIBERSORT-ABS	8.23e-08	-0.308999
KIRP	ENSG00000218510	LINC00339	Monocyte_QUANTISEQ	6.97e-13	0.405802
KIRP	ENSG00000218510	LINC00339	Neutrophil_QUANTISEQ	4.35e-14	-0.424752
KIRP	ENSG00000218510	LINC00339	Endothelial cell_MCPCOUNTER	2.16e-08	-0.323716
KIRP	ENSG00000218510	LINC00339	T cell CD4+ Th1_XCELL	4.12e-14	0.425121
KIRP	ENSG00000218510	LINC00339	T cell CD4+ Th2_XCELL	7.99e-09	-0.333087
KIRP	ENSG00000218510	LINC00339	B cell_EPIC	0	-0.456429
KIRP	ENSG00000218510	LINC00339	T cell CD4+_EPIC	4.2e-11	-0.377972
KIRP	ENSG00000218510	LINC00339	T cell CD8+_EPIC	9.65e-08	-0.308961
KIRP	ENSG00000223482	NUTM2A-AS1	Common lymphoid progenitor_XCELL	6.37e-09	0.333208
KIRP	ENSG00000223482	NUTM2A-AS1	Eosinophil_XCELL	1.28e-07	-0.304585
KIRP	ENSG00000223768	LINC00205	T cell CD8+_TIMER	7.77e-14	-0.41958
KIRP	ENSG00000223768	LINC00205	Myeloid dendritic cell_TIMER	2.8e-11	-0.381139
KIRP	ENSG00000223768	LINC00205	Macrophage M2_QUANTISEQ	1.03e-07	-0.306775
KIRP	ENSG00000223768	LINC00205	Monocyte_QUANTISEQ	1.26e-08	0.326969
KIRP	ENSG00000223768	LINC00205	Myeloid dendritic cell_MCPCOUNTER	1.39e-07	-0.305254
KIRP	ENSG00000223768	LINC00205	T cell CD4+ central memory_XCELL	7.06e-10	0.352452
KIRP	ENSG00000223768	LINC00205	Hematopoietic stem cell_XCELL	1.2e-07	-0.305279
KIRP	ENSG00000223768	LINC00205	T cell CD4+ Th1_XCELL	5.37e-12	0.391047
KIRP	ENSG00000223768	LINC00205	B cell_EPIC	3.92e-09	-0.339632
KIRP	ENSG00000223768	LINC00205	T cell CD4+_EPIC	9.62e-13	-0.405317
KIRP	ENSG00000223768	LINC00205	uncharacterized cell_EPIC	0	0.454778
KIRP	ENSG00000223797	ENTPD3-AS1	Macrophage M1_CIBERSORT-ABS	3.49e-09	-0.338593
KIRP	ENSG00000223797	ENTPD3-AS1	B cell_QUANTISEQ	1.61e-07	-0.302272
KIRP	ENSG00000223797	ENTPD3-AS1	B cell_MCPCOUNTER	5.82e-09	-0.336004
KIRP	ENSG00000223797	ENTPD3-AS1	Endothelial cell_MCPCOUNTER	0	-0.488816
KIRP	ENSG00000223797	ENTPD3-AS1	Cancer associated fibroblast_MCPCOUNTER	1.2e-10	-0.369619
KIRP	ENSG00000223797	ENTPD3-AS1	Common lymphoid progenitor_XCELL	5.96e-09	-0.33381
KIRP	ENSG00000223797	ENTPD3-AS1	T cell CD4+ Th1_XCELL	2.77e-11	0.378641
KIRP	ENSG00000223797	ENTPD3-AS1	B cell_EPIC	3.95e-10	-0.35972
KIRP	ENSG00000223797	ENTPD3-AS1	Cancer associated fibroblast_EPIC	1.82e-09	-0.346492
KIRP	ENSG00000223797	ENTPD3-AS1	Endothelial cell_EPIC	3.41e-12	-0.396728
KIRP	ENSG00000223797	ENTPD3-AS1	uncharacterized cell_EPIC	1.22e-09	0.350047
KIRP	ENSG00000224032	EPB41L4A-AS1	Neutrophil_QUANTISEQ	8.58e-09	-0.330498
KIRP	ENSG00000224032	EPB41L4A-AS1	Neutrophil_MCPCOUNTER	5.38e-13	-0.409001
KIRP	ENSG00000224032	EPB41L4A-AS1	Mast cell_XCELL	2.22e-08	-0.321647
KIRP	ENSG00000224032	EPB41L4A-AS1	T cell CD4+_EPIC	0	-0.509106
KIRP	ENSG00000224032	EPB41L4A-AS1	T cell CD8+_EPIC	2.3e-09	-0.344434
KIRP	ENSG00000224078	SNHG14	T cell_MCPCOUNTER	9.2e-08	0.309437
KIRP	ENSG00000224078	SNHG14	Neutrophil_MCPCOUNTER	1.24e-11	0.38734
KIRP	ENSG00000224078	SNHG14	Endothelial cell_XCELL	1.76e-07	-0.301364
KIRP	ENSG00000224078	SNHG14	Macrophage M2_XCELL	9.73e-10	-0.349734
KIRP	ENSG00000224165	DNAJC27-AS1	T cell CD8+_TIMER	5.67e-10	-0.356649
KIRP	ENSG00000224165	DNAJC27-AS1	Myeloid dendritic cell_TIMER	4.62e-08	-0.3163
KIRP	ENSG00000224165	DNAJC27-AS1	Macrophage M1_CIBERSORT-ABS	1.73e-07	-0.301548
KIRP	ENSG00000224165	DNAJC27-AS1	Neutrophil_QUANTISEQ	2.57e-09	-0.341304
KIRP	ENSG00000224165	DNAJC27-AS1	Myeloid dendritic cell_MCPCOUNTER	4.27e-08	-0.317084
KIRP	ENSG00000224165	DNAJC27-AS1	T cell CD4+ memory_XCELL	3.8e-10	-0.357651
KIRP	ENSG00000224165	DNAJC27-AS1	T cell CD4+ Th1_XCELL	6.67e-12	0.389434
KIRP	ENSG00000224165	DNAJC27-AS1	B cell_EPIC	1.87e-09	-0.346261
KIRP	ENSG00000224165	DNAJC27-AS1	T cell CD4+_EPIC	1.41e-09	-0.348742
KIRP	ENSG00000224165	DNAJC27-AS1	uncharacterized cell_EPIC	3.28e-09	0.341225
KIRP	ENSG00000224281	SLC25A5-AS1	T cell CD8+_TIMER	2.91e-09	-0.342306
KIRP	ENSG00000224281	SLC25A5-AS1	Myeloid dendritic cell_TIMER	2.3e-08	-0.323095
KIRP	ENSG00000224281	SLC25A5-AS1	Macrophage M1_QUANTISEQ	5.85e-08	-0.312358
KIRP	ENSG00000224281	SLC25A5-AS1	T cell_MCPCOUNTER	2.04e-09	0.345469
KIRP	ENSG00000224281	SLC25A5-AS1	Myeloid dendritic cell_MCPCOUNTER	8.69e-09	-0.332305
KIRP	ENSG00000224281	SLC25A5-AS1	Myeloid dendritic cell activated_XCELL	9.3e-08	-0.307788
KIRP	ENSG00000224281	SLC25A5-AS1	T cell CD4+ Th2_XCELL	2.46e-10	-0.36367
KIRP	ENSG00000224281	SLC25A5-AS1	Cancer associated fibroblast_EPIC	2.45e-13	-0.413659
KIRP	ENSG00000224281	SLC25A5-AS1	uncharacterized cell_EPIC	4.08e-08	0.317539
KIRP	ENSG00000224660	SH3BP5-AS1	Neutrophil_QUANTISEQ	1.43e-07	-0.303492
KIRP	ENSG00000224660	SH3BP5-AS1	NK cell_QUANTISEQ	1.98e-11	0.381219
KIRP	ENSG00000224660	SH3BP5-AS1	NK cell_MCPCOUNTER	6.01e-10	0.353816
KIRP	ENSG00000224660	SH3BP5-AS1	T cell CD4+ central memory_XCELL	1.02e-19	0.500355
KIRP	ENSG00000224660	SH3BP5-AS1	T cell CD8+ naive_XCELL	1.5e-09	0.34599
KIRP	ENSG00000224660	SH3BP5-AS1	Hematopoietic stem cell_XCELL	5.14e-09	-0.33514
KIRP	ENSG00000224660	SH3BP5-AS1	B cell_EPIC	1.49e-10	-0.365308
KIRP	ENSG00000224975	INE1	Mast cell activated_CIBERSORT-ABS	9.16e-08	0.307941
KIRP	ENSG00000224975	INE1	T cell CD4+ central memory_XCELL	1.42e-14	0.432088
KIRP	ENSG00000224975	INE1	Endothelial cell_XCELL	8.48e-08	-0.308702
KIRP	ENSG00000224975	INE1	Hematopoietic stem cell_XCELL	1.25e-08	-0.327056
KIRP	ENSG00000224975	INE1	Macrophage_XCELL	6.96e-10	-0.352572
KIRP	ENSG00000224975	INE1	Macrophage M1_XCELL	2.06e-10	-0.365141
KIRP	ENSG00000224975	INE1	Macrophage M2_XCELL	3.46e-11	-0.376895
KIRP	ENSG00000224975	INE1	T cell CD4+ Th2_XCELL	5.59e-11	-0.375727
KIRP	ENSG00000225470	JPX	Macrophage_TIMER	1.89e-11	-0.381563
KIRP	ENSG00000225470	JPX	Myeloid dendritic cell_TIMER	1.58e-07	-0.302494
KIRP	ENSG00000225470	JPX	Macrophage M2_CIBERSORT-ABS	5.77e-09	-0.334097
KIRP	ENSG00000225470	JPX	Macrophage M1_QUANTISEQ	3.93e-09	-0.337546
KIRP	ENSG00000225470	JPX	Macrophage M2_QUANTISEQ	1.94e-08	-0.32292
KIRP	ENSG00000225470	JPX	uncharacterized cell_QUANTISEQ	6.95e-15	0.436668
KIRP	ENSG00000225470	JPX	T cell CD4+ effector memory_XCELL	3.21e-12	-0.394841
KIRP	ENSG00000225470	JPX	Eosinophil_XCELL	1.89e-08	-0.323155
KIRP	ENSG00000225470	JPX	Macrophage_XCELL	3.4e-09	-0.338839
KIRP	ENSG00000225470	JPX	Macrophage M2_XCELL	2.89e-09	-0.340276
KIRP	ENSG00000225470	JPX	Monocyte_XCELL	2.09e-08	-0.32223
KIRP	ENSG00000225470	JPX	immune score_XCELL	8.32e-08	-0.308893
KIRP	ENSG00000225470	JPX	T cell CD4+_EPIC	1.82e-07	-0.301049
KIRP	ENSG00000225706	PTPRD-AS1	T cell CD4+ (non-regulatory)_QUANTISEQ	4.07e-08	0.315873
KIRP	ENSG00000225706	PTPRD-AS1	Endothelial cell_XCELL	7.32e-09	-0.33194
KIRP	ENSG00000225783	MIAT	B cell_TIMER	3.91e-15	0.44031
KIRP	ENSG00000225783	MIAT	T cell CD4+_TIMER	3.37e-15	0.441236
KIRP	ENSG00000225783	MIAT	T cell CD8+_TIMER	1.25e-08	0.326997
KIRP	ENSG00000225783	MIAT	Neutrophil_TIMER	2.74e-16	0.456579
KIRP	ENSG00000225783	MIAT	Myeloid dendritic cell_TIMER	1.82e-09	0.344326
KIRP	ENSG00000225783	MIAT	T cell CD8+_CIBERSORT	6.03e-14	0.422583
KIRP	ENSG00000225783	MIAT	T cell CD8+_CIBERSORT-ABS	1.91e-32	0.622849
KIRP	ENSG00000225783	MIAT	T cell CD4+ memory resting_CIBERSORT-ABS	3.41e-10	0.358556
KIRP	ENSG00000225783	MIAT	T cell follicular helper_CIBERSORT-ABS	2.08e-09	0.343179
KIRP	ENSG00000225783	MIAT	NK cell activated_CIBERSORT-ABS	2.73e-12	0.396015
KIRP	ENSG00000225783	MIAT	Macrophage M1_CIBERSORT-ABS	4.47e-10	0.356295
KIRP	ENSG00000225783	MIAT	Macrophage M2_CIBERSORT-ABS	4.33e-11	0.37515
KIRP	ENSG00000225783	MIAT	B cell_QUANTISEQ	7.17e-13	0.405599
KIRP	ENSG00000225783	MIAT	T cell CD8+_QUANTISEQ	1.03e-18	0.48821
KIRP	ENSG00000225783	MIAT	T cell regulatory (Tregs)_QUANTISEQ	3.46e-09	0.338686
KIRP	ENSG00000225783	MIAT	T cell CD8+_MCPCOUNTER	5.31e-24	0.547489
KIRP	ENSG00000225783	MIAT	cytotoxicity score_MCPCOUNTER	5.43e-30	0.602913
KIRP	ENSG00000225783	MIAT	NK cell_MCPCOUNTER	4.66e-30	0.603472
KIRP	ENSG00000225783	MIAT	B cell_MCPCOUNTER	3.03e-12	0.395259
KIRP	ENSG00000225783	MIAT	Myeloid dendritic cell_MCPCOUNTER	3.29e-11	0.377302
KIRP	ENSG00000225783	MIAT	Myeloid dendritic cell activated_XCELL	4.12e-13	0.409488
KIRP	ENSG00000225783	MIAT	B cell_XCELL	9.5e-18	0.476002
KIRP	ENSG00000225783	MIAT	T cell CD4+ effector memory_XCELL	6.44e-08	0.311419
KIRP	ENSG00000225783	MIAT	T cell CD8+ naive_XCELL	1.05e-09	0.349072
KIRP	ENSG00000225783	MIAT	T cell CD8+_XCELL	1.49e-22	0.532376
KIRP	ENSG00000225783	MIAT	T cell CD8+ central memory_XCELL	2.73e-16	0.456598
KIRP	ENSG00000225783	MIAT	Myeloid dendritic cell_XCELL	6.4e-12	0.389744
KIRP	ENSG00000225783	MIAT	B cell memory_XCELL	1.07e-11	0.385884
KIRP	ENSG00000225783	MIAT	B cell naive_XCELL	2.3e-08	0.321312
KIRP	ENSG00000225783	MIAT	immune score_XCELL	1.58e-12	0.399961
KIRP	ENSG00000225783	MIAT	microenvironment score_XCELL	4.37e-13	0.409082
KIRP	ENSG00000225855	RUSC1-AS1	Mast cell activated_CIBERSORT	8.22e-09	0.330885
KIRP	ENSG00000225855	RUSC1-AS1	Mast cell activated_CIBERSORT-ABS	6.71e-08	0.311008
KIRP	ENSG00000225855	RUSC1-AS1	Monocyte_QUANTISEQ	1.1e-10	0.367782
KIRP	ENSG00000225855	RUSC1-AS1	Neutrophil_QUANTISEQ	1.76e-10	-0.363958
KIRP	ENSG00000225855	RUSC1-AS1	NK cell_QUANTISEQ	5.14e-10	0.355125
KIRP	ENSG00000225855	RUSC1-AS1	T cell CD4+ central memory_XCELL	8.66e-25	0.555402
KIRP	ENSG00000225855	RUSC1-AS1	T cell CD8+ naive_XCELL	1.05e-09	0.34905
KIRP	ENSG00000225855	RUSC1-AS1	Hematopoietic stem cell_XCELL	6.84e-11	-0.371562
KIRP	ENSG00000225855	RUSC1-AS1	Macrophage_XCELL	1.01e-08	-0.329044
KIRP	ENSG00000225855	RUSC1-AS1	Macrophage M2_XCELL	1.95e-08	-0.3229
KIRP	ENSG00000225855	RUSC1-AS1	T cell CD4+ Th2_XCELL	2.86e-08	-0.320999
KIRP	ENSG00000225855	RUSC1-AS1	B cell_EPIC	4.07e-14	-0.422342
KIRP	ENSG00000225855	RUSC1-AS1	uncharacterized cell_EPIC	1.61e-09	0.347576
KIRP	ENSG00000225880	LINC00115	Monocyte_QUANTISEQ	4.96e-08	0.313965
KIRP	ENSG00000225880	LINC00115	Neutrophil_QUANTISEQ	3.25e-11	-0.377379
KIRP	ENSG00000225880	LINC00115	T cell CD4+ central memory_XCELL	2.05e-14	0.429682
KIRP	ENSG00000225880	LINC00115	T cell CD8+ naive_XCELL	9.54e-08	0.307534
KIRP	ENSG00000225880	LINC00115	Macrophage_XCELL	1.24e-07	-0.304884
KIRP	ENSG00000225880	LINC00115	Macrophage M2_XCELL	6.45e-08	-0.3114
KIRP	ENSG00000225880	LINC00115	B cell_EPIC	4.91e-12	-0.391699
KIRP	ENSG00000226091	LINC00937	T cell CD4+_TIMER	7.86e-11	0.370454
KIRP	ENSG00000226091	LINC00937	Monocyte_QUANTISEQ	1.83e-13	0.415074
KIRP	ENSG00000226091	LINC00937	Neutrophil_QUANTISEQ	8.96e-13	-0.404023
KIRP	ENSG00000226091	LINC00937	NK cell_QUANTISEQ	1.41e-07	0.303617
KIRP	ENSG00000226091	LINC00937	NK cell_MCPCOUNTER	6.16e-12	0.390025
KIRP	ENSG00000226091	LINC00937	T cell CD4+ central memory_XCELL	1.02e-11	0.386273
KIRP	ENSG00000226091	LINC00937	T cell NK_XCELL	2.18e-10	0.362225
KIRP	ENSG00000226091	LINC00937	B cell_EPIC	4.85e-08	-0.314189
KIRP	ENSG00000226419	SLC16A1-AS1	T cell CD4+ memory resting_CIBERSORT	1.92e-08	-0.323015
KIRP	ENSG00000226419	SLC16A1-AS1	Macrophage M1_CIBERSORT	6.13e-12	0.390059
KIRP	ENSG00000226419	SLC16A1-AS1	Macrophage M1_CIBERSORT-ABS	1.06e-10	0.368091
KIRP	ENSG00000226419	SLC16A1-AS1	T cell_MCPCOUNTER	3.01e-08	-0.320489
KIRP	ENSG00000226419	SLC16A1-AS1	Eosinophil_XCELL	3.44e-09	-0.338745
KIRP	ENSG00000226419	SLC16A1-AS1	T cell CD4+ Th2_XCELL	3.79e-13	0.411125
KIRP	ENSG00000226674	TEX41	B cell_QUANTISEQ	1.85e-07	0.300863
KIRP	ENSG00000226674	TEX41	Neutrophil_QUANTISEQ	5.61e-08	-0.312762
KIRP	ENSG00000226674	TEX41	NK cell_MCPCOUNTER	4.03e-08	0.315984
KIRP	ENSG00000226674	TEX41	Macrophage M2_XCELL	1.96e-09	-0.343679
KIRP	ENSG00000226674	TEX41	T cell CD4+ Th2_XCELL	3.72e-11	-0.376335
KIRP	ENSG00000226688	ENTPD1-AS1	Myeloid dendritic cell_QUANTISEQ	1.98e-10	0.363001
KIRP	ENSG00000226688	ENTPD1-AS1	Neutrophil_MCPCOUNTER	0	0.484511
KIRP	ENSG00000226688	ENTPD1-AS1	Endothelial cell_MCPCOUNTER	2.24e-09	0.344668
KIRP	ENSG00000226688	ENTPD1-AS1	T cell CD4+ Th1_XCELL	3.51e-08	-0.317298
KIRP	ENSG00000226688	ENTPD1-AS1	B cell_EPIC	4.58e-08	0.316384
KIRP	ENSG00000226688	ENTPD1-AS1	T cell CD4+_EPIC	0	0.483328
KIRP	ENSG00000226688	ENTPD1-AS1	T cell CD8+_EPIC	0	0.555176
KIRP	ENSG00000226688	ENTPD1-AS1	NK cell_EPIC	5.96e-12	-0.390269
KIRP	ENSG00000226711	FAM66C	T cell CD4+ effector memory_XCELL	2.21e-08	-0.321723
KIRP	ENSG00000226711	FAM66C	Macrophage_XCELL	2.62e-08	-0.320109
KIRP	ENSG00000226711	FAM66C	Macrophage M2_XCELL	6.94e-12	-0.389137
KIRP	ENSG00000227165	WDR11-AS1	Endothelial cell_MCPCOUNTER	3.98e-08	-0.316099
KIRP	ENSG00000227165	WDR11-AS1	uncharacterized cell_EPIC	4.76e-09	0.335834
KIRP	ENSG00000227354	RBM26-AS1	T cell_MCPCOUNTER	4.75e-09	0.337881
KIRP	ENSG00000227354	RBM26-AS1	Endothelial cell_XCELL	1.68e-12	-0.399512
KIRP	ENSG00000227354	RBM26-AS1	Hematopoietic stem cell_XCELL	5.24e-11	-0.373653
KIRP	ENSG00000227398	KIF9-AS1	T cell CD4+ central memory_XCELL	3.32e-10	0.358761
KIRP	ENSG00000227398	KIF9-AS1	Common lymphoid progenitor_XCELL	7.41e-08	-0.310041
KIRP	ENSG00000227543	SPAG5-AS1	NK cell_QUANTISEQ	2.3e-13	0.413508
KIRP	ENSG00000227543	SPAG5-AS1	T cell CD4+ central memory_XCELL	8.23e-10	0.351154
KIRP	ENSG00000227906	SNAP25-AS1	Endothelial cell_XCELL	5.56e-09	-0.334441
KIRP	ENSG00000228065	LINC01515	Myeloid dendritic cell activated_XCELL	9.78e-08	-0.307286
KIRP	ENSG00000228065	LINC01515	T cell CD8+ central memory_XCELL	3.43e-08	-0.317526
KIRP	ENSG00000228065	LINC01515	Endothelial cell_XCELL	4.73e-09	-0.335895
KIRP	ENSG00000228065	LINC01515	Hematopoietic stem cell_XCELL	2.31e-08	-0.321286
KIRP	ENSG00000228065	LINC01515	immune score_XCELL	1.46e-07	-0.303243
KIRP	ENSG00000228065	LINC01515	microenvironment score_XCELL	1.25e-10	-0.366733
KIRP	ENSG00000228223	HCG11	T cell CD4+ memory resting_CIBERSORT-ABS	7.6e-10	0.351835
KIRP	ENSG00000228223	HCG11	Mast cell activated_CIBERSORT-ABS	2.05e-10	0.362742
KIRP	ENSG00000228223	HCG11	T cell CD4+ (non-regulatory)_QUANTISEQ	9.05e-08	0.308054
KIRP	ENSG00000228223	HCG11	T cell regulatory (Tregs)_QUANTISEQ	2.53e-08	0.320422
KIRP	ENSG00000228223	HCG11	Myeloid dendritic cell_QUANTISEQ	3.8e-13	0.410044
KIRP	ENSG00000228223	HCG11	T cell_MCPCOUNTER	1.63e-08	0.326358
KIRP	ENSG00000228223	HCG11	Neutrophil_MCPCOUNTER	2.1e-11	0.383338
KIRP	ENSG00000228223	HCG11	Endothelial cell_XCELL	1.09e-09	-0.348793
KIRP	ENSG00000228223	HCG11	Eosinophil_XCELL	4.19e-14	0.424999
KIRP	ENSG00000228223	HCG11	Hematopoietic stem cell_XCELL	1.69e-07	-0.301795
KIRP	ENSG00000228223	HCG11	Mast cell_XCELL	3.08e-09	0.339726
KIRP	ENSG00000228223	HCG11	T cell CD4+ Th2_XCELL	1.52e-08	-0.327043
KIRP	ENSG00000228288	PCAT6	Macrophage M2_QUANTISEQ	1.24e-07	-0.30494
KIRP	ENSG00000228288	PCAT6	Neutrophil_QUANTISEQ	1.11e-07	-0.30606
KIRP	ENSG00000228288	PCAT6	uncharacterized cell_QUANTISEQ	1.97e-10	0.365508
KIRP	ENSG00000228288	PCAT6	Endothelial cell_MCPCOUNTER	3.48e-11	-0.379457
KIRP	ENSG00000228288	PCAT6	Common lymphoid progenitor_XCELL	4.26e-10	-0.356702
KIRP	ENSG00000228288	PCAT6	T cell NK_XCELL	2.33e-10	0.361682
KIRP	ENSG00000228288	PCAT6	T cell CD4+ Th1_XCELL	6.19e-15	0.437396
KIRP	ENSG00000228288	PCAT6	B cell_EPIC	3.78e-09	-0.339961
KIRP	ENSG00000228288	PCAT6	T cell CD4+_EPIC	9.92e-13	-0.405112
KIRP	ENSG00000228288	PCAT6	T cell CD8+_EPIC	8.77e-09	-0.33222
KIRP	ENSG00000228288	PCAT6	uncharacterized cell_EPIC	3.96e-10	0.359688
KIRP	ENSG00000228393	LINC01004	T cell CD8+_TIMER	1.07e-08	-0.330376
KIRP	ENSG00000228393	LINC01004	Mast cell activated_CIBERSORT	5.76e-09	0.33412
KIRP	ENSG00000228393	LINC01004	Mast cell activated_CIBERSORT-ABS	2.12e-08	0.322097
KIRP	ENSG00000228393	LINC01004	Monocyte_QUANTISEQ	1.05e-15	0.448469
KIRP	ENSG00000228393	LINC01004	Neutrophil_QUANTISEQ	2.97e-15	-0.442028
KIRP	ENSG00000228393	LINC01004	NK cell_QUANTISEQ	1.18e-13	0.418082
KIRP	ENSG00000228393	LINC01004	T cell CD4+ central memory_XCELL	2.54e-17	0.470455
KIRP	ENSG00000228393	LINC01004	T cell CD8+ naive_XCELL	1e-09	0.349486
KIRP	ENSG00000228393	LINC01004	Hematopoietic stem cell_XCELL	1.74e-09	-0.344704
KIRP	ENSG00000228393	LINC01004	T cell CD4+ Th1_XCELL	3.06e-08	0.318611
KIRP	ENSG00000228393	LINC01004	T cell CD4+ Th2_XCELL	6.26e-09	-0.33534
KIRP	ENSG00000228393	LINC01004	B cell_EPIC	0	-0.499753
KIRP	ENSG00000228393	LINC01004	uncharacterized cell_EPIC	7.81e-11	0.373052
KIRP	ENSG00000228630	HOTAIR	Mast cell activated_CIBERSORT	2.22e-10	0.362082
KIRP	ENSG00000228630	HOTAIR	Mast cell activated_CIBERSORT-ABS	2.99e-12	0.395359
KIRP	ENSG00000228630	HOTAIR	Monocyte_QUANTISEQ	1.51e-07	0.3029
KIRP	ENSG00000228630	HOTAIR	NK cell_QUANTISEQ	8.22e-10	0.351166
KIRP	ENSG00000228630	HOTAIR	T cell_MCPCOUNTER	1.41e-10	0.365775
KIRP	ENSG00000228630	HOTAIR	Common myeloid progenitor_XCELL	2.19e-08	0.321803
KIRP	ENSG00000228630	HOTAIR	Endothelial cell_XCELL	4.98e-09	-0.335433
KIRP	ENSG00000228630	HOTAIR	Eosinophil_XCELL	9.57e-08	0.307501
KIRP	ENSG00000228630	HOTAIR	Hematopoietic stem cell_XCELL	2.71e-09	-0.340848
KIRP	ENSG00000228630	HOTAIR	B cell plasma_XCELL	1.89e-09	-0.343984
KIRP	ENSG00000228630	HOTAIR	B cell_EPIC	6.13e-08	-0.311906
KIRP	ENSG00000228791	THRB-AS1	Macrophage M1_QUANTISEQ	1.03e-07	-0.306764
KIRP	ENSG00000228791	THRB-AS1	T cell CD4+ central memory_XCELL	2.86e-14	0.427522
KIRP	ENSG00000228791	THRB-AS1	T cell CD4+ Th2_XCELL	3.63e-12	-0.393936
KIRP	ENSG00000228824	MIR4500HG	T cell CD4+ effector memory_XCELL	5.23e-08	0.313456
KIRP	ENSG00000229124	VIM-AS1	T cell CD4+_TIMER	1.12e-08	0.328082
KIRP	ENSG00000229124	VIM-AS1	T cell CD4+ memory resting_CIBERSORT-ABS	1.1e-09	0.348657
KIRP	ENSG00000229124	VIM-AS1	T cell regulatory (Tregs)_QUANTISEQ	7.5e-09	0.331729
KIRP	ENSG00000229124	VIM-AS1	T cell_MCPCOUNTER	4.05e-13	0.410728
KIRP	ENSG00000229124	VIM-AS1	NK cell_MCPCOUNTER	8.25e-12	0.39036
KIRP	ENSG00000229124	VIM-AS1	T cell CD4+ central memory_XCELL	1.45e-08	0.325663
KIRP	ENSG00000229152	ANKRD10-IT1	Mast cell activated_CIBERSORT	1.75e-09	0.344649
KIRP	ENSG00000229152	ANKRD10-IT1	Mast cell activated_CIBERSORT-ABS	1.49e-12	0.400373
KIRP	ENSG00000229152	ANKRD10-IT1	Myeloid dendritic cell_QUANTISEQ	1.75e-07	0.301435
KIRP	ENSG00000229152	ANKRD10-IT1	T cell_MCPCOUNTER	4.41e-10	0.358773
KIRP	ENSG00000229152	ANKRD10-IT1	NK cell_MCPCOUNTER	1.41e-08	0.327777
KIRP	ENSG00000229152	ANKRD10-IT1	Neutrophil_MCPCOUNTER	2.89e-09	0.342386
KIRP	ENSG00000229152	ANKRD10-IT1	T cell CD4+ central memory_XCELL	1.03e-14	0.434143
KIRP	ENSG00000229152	ANKRD10-IT1	Endothelial cell_XCELL	1.26e-10	-0.366696
KIRP	ENSG00000229152	ANKRD10-IT1	Hematopoietic stem cell_XCELL	1.26e-10	-0.366652
KIRP	ENSG00000229152	ANKRD10-IT1	Macrophage_XCELL	7.51e-09	-0.33171
KIRP	ENSG00000229152	ANKRD10-IT1	Macrophage M1_XCELL	2.81e-08	-0.321174
KIRP	ENSG00000229152	ANKRD10-IT1	Macrophage M2_XCELL	1.95e-12	-0.398442
KIRP	ENSG00000229152	ANKRD10-IT1	T cell CD4+ Th2_XCELL	7.6e-08	-0.311364
KIRP	ENSG00000229325	ACAP2-IT1	Mast cell activated_CIBERSORT-ABS	5.82e-09	0.334026
KIRP	ENSG00000229325	ACAP2-IT1	Myeloid dendritic cell_QUANTISEQ	1.45e-07	0.303313
KIRP	ENSG00000229325	ACAP2-IT1	Neutrophil_MCPCOUNTER	7.71e-10	0.351709
KIRP	ENSG00000229325	ACAP2-IT1	Mast cell_XCELL	1.55e-07	0.302632
KIRP	ENSG00000229325	ACAP2-IT1	T cell CD4+ Th1_XCELL	2.91e-08	-0.319107
KIRP	ENSG00000229372	SZT2-AS1	Monocyte_QUANTISEQ	1.16e-15	0.447849
KIRP	ENSG00000229372	SZT2-AS1	Neutrophil_QUANTISEQ	6.05e-15	-0.437546
KIRP	ENSG00000229372	SZT2-AS1	NK cell_QUANTISEQ	1.41e-13	0.416877
KIRP	ENSG00000229372	SZT2-AS1	T cell CD4+ central memory_XCELL	1.04e-21	0.523217
KIRP	ENSG00000229372	SZT2-AS1	T cell CD8+ naive_XCELL	1.57e-07	0.302557
KIRP	ENSG00000229372	SZT2-AS1	T cell CD4+ Th1_XCELL	7.81e-10	0.351601
KIRP	ENSG00000229372	SZT2-AS1	T cell CD4+ Th2_XCELL	1.23e-08	-0.327177
KIRP	ENSG00000229372	SZT2-AS1	B cell_EPIC	1.24e-17	-0.474506
KIRP	ENSG00000229372	SZT2-AS1	uncharacterized cell_EPIC	8.13e-08	0.309121
KIRP	ENSG00000229847	EMX2OS	T cell CD8+_TIMER	5.36e-08	-0.314836
KIRP	ENSG00000229847	EMX2OS	Neutrophil_QUANTISEQ	1.13e-11	0.38548
KIRP	ENSG00000229847	EMX2OS	T cell CD8+_QUANTISEQ	2.85e-10	-0.360041
KIRP	ENSG00000229847	EMX2OS	T cell_MCPCOUNTER	3.85e-12	0.395878
KIRP	ENSG00000229847	EMX2OS	cytotoxicity score_MCPCOUNTER	7.46e-09	-0.333725
KIRP	ENSG00000229847	EMX2OS	Neutrophil_MCPCOUNTER	0	0.506005
KIRP	ENSG00000229847	EMX2OS	Myeloid dendritic cell activated_XCELL	3.5e-10	-0.358337
KIRP	ENSG00000229847	EMX2OS	Endothelial cell_XCELL	3.24e-15	-0.441481
KIRP	ENSG00000229847	EMX2OS	Hematopoietic stem cell_XCELL	1.22e-09	-0.347774
KIRP	ENSG00000229847	EMX2OS	T cell CD4+ Th2_XCELL	4.27e-10	-0.359054
KIRP	ENSG00000229847	EMX2OS	microenvironment score_XCELL	3.87e-09	-0.33973
KIRP	ENSG00000229847	EMX2OS	T cell CD8+_EPIC	1.71e-09	0.34703
KIRP	ENSG00000229847	EMX2OS	NK cell_EPIC	5.49e-11	-0.373287
KIRP	ENSG00000229873	OGFR-AS1	NK cell_QUANTISEQ	1.21e-07	0.305139
KIRP	ENSG00000229873	OGFR-AS1	T cell_MCPCOUNTER	4.88e-10	0.357923
KIRP	ENSG00000229873	OGFR-AS1	T cell CD4+ central memory_XCELL	5.08e-10	0.355228
KIRP	ENSG00000229873	OGFR-AS1	Eosinophil_XCELL	3.98e-08	0.316083
KIRP	ENSG00000229873	OGFR-AS1	Hematopoietic stem cell_XCELL	5.49e-12	-0.390875
KIRP	ENSG00000229873	OGFR-AS1	B cell_EPIC	5.09e-10	-0.357564
KIRP	ENSG00000230061	TRPM2-AS	B cell_TIMER	3.69e-09	0.338105
KIRP	ENSG00000230061	TRPM2-AS	T cell CD4+_TIMER	2.83e-12	0.39576
KIRP	ENSG00000230061	TRPM2-AS	Neutrophil_TIMER	8.67e-13	0.404258
KIRP	ENSG00000230061	TRPM2-AS	T cell CD8+_CIBERSORT-ABS	2.65e-11	0.378956
KIRP	ENSG00000230061	TRPM2-AS	Macrophage M2_CIBERSORT-ABS	1.75e-11	0.382147
KIRP	ENSG00000230061	TRPM2-AS	T cell CD8+_MCPCOUNTER	1.33e-07	0.304218
KIRP	ENSG00000230061	TRPM2-AS	cytotoxicity score_MCPCOUNTER	6.81e-12	0.389272
KIRP	ENSG00000230061	TRPM2-AS	NK cell_MCPCOUNTER	1.78e-12	0.399129
KIRP	ENSG00000230061	TRPM2-AS	Myeloid dendritic cell_MCPCOUNTER	5.54e-09	0.334468
KIRP	ENSG00000230061	TRPM2-AS	Myeloid dendritic cell activated_XCELL	1.75e-09	0.344659
KIRP	ENSG00000230061	TRPM2-AS	Myeloid dendritic cell_XCELL	1.49e-07	0.303039
KIRP	ENSG00000230061	TRPM2-AS	Macrophage M1_XCELL	3.89e-08	0.316313
KIRP	ENSG00000230061	TRPM2-AS	Monocyte_XCELL	1.03e-09	0.34923
KIRP	ENSG00000230061	TRPM2-AS	immune score_XCELL	1.68e-10	0.364329
KIRP	ENSG00000230061	TRPM2-AS	microenvironment score_XCELL	4.3e-14	0.424833
KIRP	ENSG00000230061	TRPM2-AS	Macrophage_EPIC	4.87e-09	0.33562
KIRP	ENSG00000230148	HOXB-AS1	T cell CD8+_TIMER	1.39e-08	-0.327886
KIRP	ENSG00000230148	HOXB-AS1	Monocyte_QUANTISEQ	2.95e-08	0.318961
KIRP	ENSG00000230148	HOXB-AS1	Neutrophil_QUANTISEQ	2.15e-09	-0.342886
KIRP	ENSG00000230148	HOXB-AS1	T cell CD4+ central memory_XCELL	3.96e-14	0.425385
KIRP	ENSG00000230148	HOXB-AS1	Hematopoietic stem cell_XCELL	6.97e-08	-0.310644
KIRP	ENSG00000230148	HOXB-AS1	T cell CD4+ Th1_XCELL	1.18e-08	0.327554
KIRP	ENSG00000230148	HOXB-AS1	T cell CD4+ Th2_XCELL	2.16e-07	-0.300711
KIRP	ENSG00000230148	HOXB-AS1	B cell_EPIC	5.89e-13	-0.408435
KIRP	ENSG00000230148	HOXB-AS1	T cell CD4+_EPIC	4.21e-09	-0.338974
KIRP	ENSG00000230148	HOXB-AS1	uncharacterized cell_EPIC	7.46e-11	0.373426
KIRP	ENSG00000230487	PSMG3-AS1	Macrophage M1_CIBERSORT	3.98e-10	-0.357274
KIRP	ENSG00000230487	PSMG3-AS1	Macrophage M1_CIBERSORT-ABS	5.75e-08	-0.312517
KIRP	ENSG00000230487	PSMG3-AS1	Monocyte_QUANTISEQ	1.36e-11	0.384065
KIRP	ENSG00000230487	PSMG3-AS1	NK cell_QUANTISEQ	4.46e-13	0.408934
KIRP	ENSG00000230487	PSMG3-AS1	Common lymphoid progenitor_XCELL	2.73e-08	-0.319691
KIRP	ENSG00000230487	PSMG3-AS1	Endothelial cell_XCELL	2.88e-08	-0.319182
KIRP	ENSG00000230487	PSMG3-AS1	T cell CD4+ Th2_XCELL	4.5e-08	-0.316562
KIRP	ENSG00000230590	FTX	B cell_QUANTISEQ	5.2e-08	0.313507
KIRP	ENSG00000230590	FTX	Neutrophil_MCPCOUNTER	1.5e-08	0.327173
KIRP	ENSG00000230590	FTX	Macrophage_XCELL	1.21e-07	-0.305152
KIRP	ENSG00000230590	FTX	Macrophage M2_XCELL	8.75e-11	-0.369596
KIRP	ENSG00000230590	FTX	T cell CD4+ Th1_XCELL	1.86e-07	-0.300827
KIRP	ENSG00000230630	DNM3OS	T cell CD4+_TIMER	1.33e-07	0.304221
KIRP	ENSG00000230630	DNM3OS	T cell CD8+_TIMER	1.29e-08	0.326712
KIRP	ENSG00000230630	DNM3OS	Myeloid dendritic cell_TIMER	1.04e-08	0.328755
KIRP	ENSG00000230630	DNM3OS	T cell CD8+_CIBERSORT-ABS	1.08e-10	0.367896
KIRP	ENSG00000230630	DNM3OS	NK cell activated_CIBERSORT-ABS	1.52e-07	0.302858
KIRP	ENSG00000230630	DNM3OS	Macrophage M1_CIBERSORT-ABS	9e-08	0.308114
KIRP	ENSG00000230630	DNM3OS	B cell_QUANTISEQ	1.5e-12	0.400362
KIRP	ENSG00000230630	DNM3OS	T cell CD8+_QUANTISEQ	1.34e-08	0.326387
KIRP	ENSG00000230630	DNM3OS	T cell regulatory (Tregs)_QUANTISEQ	6.73e-09	0.332703
KIRP	ENSG00000230630	DNM3OS	T cell CD8+_MCPCOUNTER	1.35e-08	0.326293
KIRP	ENSG00000230630	DNM3OS	cytotoxicity score_MCPCOUNTER	4.29e-09	0.336764
KIRP	ENSG00000230630	DNM3OS	NK cell_MCPCOUNTER	1.36e-07	0.304009
KIRP	ENSG00000230630	DNM3OS	B cell_MCPCOUNTER	1.02e-08	0.328917
KIRP	ENSG00000230630	DNM3OS	Myeloid dendritic cell_MCPCOUNTER	2.87e-09	0.340343
KIRP	ENSG00000230630	DNM3OS	Cancer associated fibroblast_MCPCOUNTER	3.29e-31	0.612977
KIRP	ENSG00000230630	DNM3OS	Myeloid dendritic cell activated_XCELL	6.38e-08	0.311504
KIRP	ENSG00000230630	DNM3OS	Cancer associated fibroblast_XCELL	9.72e-26	0.564673
KIRP	ENSG00000230630	DNM3OS	Hematopoietic stem cell_XCELL	4.32e-22	0.527385
KIRP	ENSG00000230630	DNM3OS	stroma score_XCELL	3.61e-39	0.671008
KIRP	ENSG00000230630	DNM3OS	microenvironment score_XCELL	2.9e-13	0.411924
KIRP	ENSG00000230630	DNM3OS	Cancer associated fibroblast_EPIC	1.55e-19	0.498202
KIRP	ENSG00000230630	DNM3OS	uncharacterized cell_EPIC	2.15e-09	-0.342894
KIRP	ENSG00000230844	ZNF674-AS1	Macrophage M2_CIBERSORT	5.44e-09	-0.336636
KIRP	ENSG00000230844	ZNF674-AS1	T cell_MCPCOUNTER	8.06e-08	0.31077
KIRP	ENSG00000230844	ZNF674-AS1	T cell CD4+ central memory_XCELL	5.34e-10	0.354807
KIRP	ENSG00000230844	ZNF674-AS1	Macrophage_XCELL	1.13e-12	-0.402394
KIRP	ENSG00000230844	ZNF674-AS1	Macrophage M1_XCELL	1.07e-10	-0.37054
KIRP	ENSG00000230844	ZNF674-AS1	Macrophage M2_XCELL	4.39e-15	-0.439574
KIRP	ENSG00000231074	HCG18	Macrophage_XCELL	4.12e-10	-0.356978
KIRP	ENSG00000231074	HCG18	Macrophage M2_XCELL	2.68e-14	-0.427957
KIRP	ENSG00000231160	KLF3-AS1	T cell CD8+_TIMER	4.32e-09	-0.338734
KIRP	ENSG00000231160	KLF3-AS1	Macrophage M1_CIBERSORT	5.8e-11	-0.372864
KIRP	ENSG00000231160	KLF3-AS1	Mast cell activated_CIBERSORT	1.54e-09	0.34577
KIRP	ENSG00000231160	KLF3-AS1	Macrophage M1_CIBERSORT-ABS	9.89e-09	-0.329195
KIRP	ENSG00000231160	KLF3-AS1	Mast cell activated_CIBERSORT-ABS	2.01e-09	0.343472
KIRP	ENSG00000231160	KLF3-AS1	Monocyte_QUANTISEQ	2.38e-09	0.341993
KIRP	ENSG00000231160	KLF3-AS1	NK cell_QUANTISEQ	2.61e-19	0.495484
KIRP	ENSG00000231160	KLF3-AS1	T cell_MCPCOUNTER	6.87e-13	0.407468
KIRP	ENSG00000231160	KLF3-AS1	Myeloid dendritic cell activated_XCELL	1.35e-07	-0.304043
KIRP	ENSG00000231160	KLF3-AS1	T cell CD4+ central memory_XCELL	3.51e-17	0.468596
KIRP	ENSG00000231160	KLF3-AS1	T cell CD8+ central memory_XCELL	1.81e-08	-0.323566
KIRP	ENSG00000231160	KLF3-AS1	Endothelial cell_XCELL	6.11e-18	-0.47846
KIRP	ENSG00000231160	KLF3-AS1	Hematopoietic stem cell_XCELL	8.39e-17	-0.463559
KIRP	ENSG00000231160	KLF3-AS1	Macrophage_XCELL	8.36e-08	-0.30885
KIRP	ENSG00000231160	KLF3-AS1	Macrophage M2_XCELL	1.38e-08	-0.32613
KIRP	ENSG00000231160	KLF3-AS1	T cell CD4+ Th2_XCELL	0	-0.508318
KIRP	ENSG00000231160	KLF3-AS1	B cell_EPIC	3.26e-09	-0.341284
KIRP	ENSG00000231177	LINC00852	Neutrophil_QUANTISEQ	7.84e-12	-0.388221
KIRP	ENSG00000231177	LINC00852	NK cell_QUANTISEQ	2.16e-08	0.321914
KIRP	ENSG00000231177	LINC00852	T cell_MCPCOUNTER	1.66e-08	0.326219
KIRP	ENSG00000231177	LINC00852	NK cell_MCPCOUNTER	8.5e-08	0.310235
KIRP	ENSG00000231177	LINC00852	T cell CD4+ central memory_XCELL	1.06e-09	0.349033
KIRP	ENSG00000231177	LINC00852	T cell CD8+ naive_XCELL	5.87e-08	0.312319
KIRP	ENSG00000231177	LINC00852	Common lymphoid progenitor_XCELL	8.05e-09	-0.331081
KIRP	ENSG00000231177	LINC00852	Eosinophil_XCELL	2.04e-09	0.343324
KIRP	ENSG00000231177	LINC00852	T cell NK_XCELL	3.27e-11	0.377332
KIRP	ENSG00000231177	LINC00852	B cell_EPIC	8.51e-08	-0.310222
KIRP	ENSG00000231607	DLEU2	B cell_QUANTISEQ	6.58e-08	0.311208
KIRP	ENSG00000231607	DLEU2	T cell CD4+ (non-regulatory)_QUANTISEQ	8.91e-12	-0.387269
KIRP	ENSG00000231607	DLEU2	NK cell_MCPCOUNTER	4.87e-08	0.315787
KIRP	ENSG00000231607	DLEU2	Eosinophil_XCELL	3.2e-08	-0.318201
KIRP	ENSG00000231646	FSIP2-AS1	Monocyte_QUANTISEQ	9.96e-09	0.329125
KIRP	ENSG00000231646	FSIP2-AS1	Neutrophil_QUANTISEQ	3.55e-08	-0.317191
KIRP	ENSG00000231646	FSIP2-AS1	NK cell_QUANTISEQ	1.6e-07	0.302318
KIRP	ENSG00000231646	FSIP2-AS1	T cell_MCPCOUNTER	6.68e-09	0.33278
KIRP	ENSG00000231646	FSIP2-AS1	T cell CD4+ central memory_XCELL	1.04e-16	0.462306
KIRP	ENSG00000231646	FSIP2-AS1	Hematopoietic stem cell_XCELL	9.75e-10	-0.349714
KIRP	ENSG00000231646	FSIP2-AS1	B cell_EPIC	4.96e-13	-0.408189
KIRP	ENSG00000231646	FSIP2-AS1	uncharacterized cell_EPIC	2.93e-08	0.319026
KIRP	ENSG00000231721	LINC-PINT	Monocyte_QUANTISEQ	4.13e-09	0.337102
KIRP	ENSG00000231721	LINC-PINT	Neutrophil_QUANTISEQ	1.76e-13	-0.415337
KIRP	ENSG00000231721	LINC-PINT	NK cell_MCPCOUNTER	1.67e-07	0.301894
KIRP	ENSG00000231721	LINC-PINT	T cell CD4+ central memory_XCELL	2.47e-14	0.428487
KIRP	ENSG00000231721	LINC-PINT	B cell_EPIC	1.43e-10	-0.365629
KIRP	ENSG00000231770	TMEM44-AS1	T cell CD8+_TIMER	2.05e-10	-0.36518
KIRP	ENSG00000231770	TMEM44-AS1	Myeloid dendritic cell_TIMER	2.27e-09	-0.344536
KIRP	ENSG00000231770	TMEM44-AS1	Macrophage M1_CIBERSORT-ABS	5.61e-08	-0.312758
KIRP	ENSG00000231770	TMEM44-AS1	Monocyte_QUANTISEQ	1.48e-08	0.325436
KIRP	ENSG00000231770	TMEM44-AS1	Neutrophil_QUANTISEQ	1.4e-09	-0.346623
KIRP	ENSG00000231770	TMEM44-AS1	Endothelial cell_MCPCOUNTER	2.07e-12	-0.400191
KIRP	ENSG00000231770	TMEM44-AS1	T cell CD4+ Th1_XCELL	4.42e-15	0.439531
KIRP	ENSG00000231770	TMEM44-AS1	B cell_EPIC	4.8e-12	-0.394301
KIRP	ENSG00000231770	TMEM44-AS1	T cell CD4+_EPIC	2.93e-15	-0.428371
KIRP	ENSG00000231770	TMEM44-AS1	Endothelial cell_EPIC	2.69e-08	-0.321569
KIRP	ENSG00000231770	TMEM44-AS1	uncharacterized cell_EPIC	3.02e-15	0.428344
KIRP	ENSG00000231871	IPO9-AS1	Neutrophil_QUANTISEQ	1.81e-11	-0.381881
KIRP	ENSG00000231889	TRAF3IP2-AS1	T cell CD4+ central memory_XCELL	6.61e-08	0.311154
KIRP	ENSG00000231889	TRAF3IP2-AS1	Hematopoietic stem cell_XCELL	1.75e-08	-0.323923
KIRP	ENSG00000231889	TRAF3IP2-AS1	T cell CD4+ Th2_XCELL	5.58e-13	-0.408773
KIRP	ENSG00000232504	ST3GAL5-AS1	B cell_QUANTISEQ	1.3e-07	0.304403
KIRP	ENSG00000232931	LINC00342	Mast cell activated_CIBERSORT-ABS	5.18e-08	0.313543
KIRP	ENSG00000232931	LINC00342	Monocyte_QUANTISEQ	2.51e-12	0.396623
KIRP	ENSG00000232931	LINC00342	Neutrophil_QUANTISEQ	6.28e-13	-0.406539
KIRP	ENSG00000232931	LINC00342	NK cell_QUANTISEQ	3.9e-12	0.3934
KIRP	ENSG00000232931	LINC00342	NK cell_MCPCOUNTER	8.89e-09	0.332089
KIRP	ENSG00000232931	LINC00342	T cell CD4+ central memory_XCELL	8.46e-23	0.534993
KIRP	ENSG00000232931	LINC00342	Hematopoietic stem cell_XCELL	1.33e-10	-0.366242
KIRP	ENSG00000232931	LINC00342	Macrophage M2_XCELL	3.61e-09	-0.338299
KIRP	ENSG00000232931	LINC00342	T cell CD4+ Th2_XCELL	1.16e-10	-0.369876
KIRP	ENSG00000232931	LINC00342	B cell_EPIC	5.49e-11	-0.375858
KIRP	ENSG00000232931	LINC00342	uncharacterized cell_EPIC	9.94e-08	0.308656
KIRP	ENSG00000232940	HCG25	Myeloid dendritic cell_TIMER	1.23e-07	-0.305
KIRP	ENSG00000232940	HCG25	T cell CD4+ central memory_XCELL	1.08e-07	0.306311
KIRP	ENSG00000232956	SNHG15	Monocyte_QUANTISEQ	6.83e-15	0.436777
KIRP	ENSG00000232956	SNHG15	Neutrophil_QUANTISEQ	1.13e-24	-0.554242
KIRP	ENSG00000232956	SNHG15	Neutrophil_MCPCOUNTER	0	-0.464785
KIRP	ENSG00000232956	SNHG15	Endothelial cell_MCPCOUNTER	9.7e-11	-0.371309
KIRP	ENSG00000232956	SNHG15	T cell CD8+ naive_XCELL	2.84e-08	0.31934
KIRP	ENSG00000232956	SNHG15	T cell NK_XCELL	6.1e-11	0.372455
KIRP	ENSG00000232956	SNHG15	T cell CD4+ Th1_XCELL	1.94e-15	0.44468
KIRP	ENSG00000232956	SNHG15	B cell_EPIC	1.34e-08	-0.328275
KIRP	ENSG00000232956	SNHG15	T cell CD4+_EPIC	0	-0.47143
KIRP	ENSG00000232956	SNHG15	T cell CD8+_EPIC	1.6e-12	-0.401946
KIRP	ENSG00000233016	SNHG7	Neutrophil_QUANTISEQ	1.29e-07	-0.304504
KIRP	ENSG00000233016	SNHG7	Myeloid dendritic cell_QUANTISEQ	1.43e-10	-0.365655
KIRP	ENSG00000233016	SNHG7	Neutrophil_MCPCOUNTER	2.47e-11	-0.382091
KIRP	ENSG00000233016	SNHG7	Endothelial cell_XCELL	2.62e-08	0.32008
KIRP	ENSG00000233016	SNHG7	T cell CD4+ Th1_XCELL	1.81e-08	0.323568
KIRP	ENSG00000233016	SNHG7	T cell CD4+_EPIC	9.82e-14	-0.41847
KIRP	ENSG00000233033	CASK-AS1	Mast cell activated_CIBERSORT-ABS	7.43e-08	0.310015
KIRP	ENSG00000233033	CASK-AS1	Neutrophil_MCPCOUNTER	1.25e-07	0.304816
KIRP	ENSG00000233033	CASK-AS1	T cell CD4+ central memory_XCELL	3.12e-08	0.318433
KIRP	ENSG00000233033	CASK-AS1	Hematopoietic stem cell_XCELL	1.68e-07	-0.301832
KIRP	ENSG00000233033	CASK-AS1	Macrophage M2_XCELL	2.48e-08	-0.320617
KIRP	ENSG00000233237	LINC00472	Neutrophil_MCPCOUNTER	5.41e-13	0.407587
KIRP	ENSG00000233237	LINC00472	NK cell_EPIC	1.6e-07	-0.302334
KIRP	ENSG00000233429	HOTAIRM1	T cell CD8+_TIMER	5.32e-10	-0.357192
KIRP	ENSG00000233429	HOTAIRM1	T cell CD4+ memory resting_CIBERSORT	9.1e-08	0.308
KIRP	ENSG00000233429	HOTAIRM1	Macrophage M1_CIBERSORT	1.32e-10	-0.366317
KIRP	ENSG00000233429	HOTAIRM1	Mast cell activated_CIBERSORT	2.04e-09	0.343337
KIRP	ENSG00000233429	HOTAIRM1	Macrophage M1_CIBERSORT-ABS	1.38e-08	-0.326127
KIRP	ENSG00000233429	HOTAIRM1	Mast cell activated_CIBERSORT-ABS	1.29e-09	0.3473
KIRP	ENSG00000233429	HOTAIRM1	Monocyte_QUANTISEQ	1.51e-17	0.473391
KIRP	ENSG00000233429	HOTAIRM1	Neutrophil_QUANTISEQ	5.7e-15	-0.437925
KIRP	ENSG00000233429	HOTAIRM1	NK cell_QUANTISEQ	4.26e-14	0.424887
KIRP	ENSG00000233429	HOTAIRM1	T cell_MCPCOUNTER	7.18e-10	0.354613
KIRP	ENSG00000233429	HOTAIRM1	T cell CD4+ central memory_XCELL	3.65e-21	0.517126
KIRP	ENSG00000233429	HOTAIRM1	Common myeloid progenitor_XCELL	8.97e-08	0.308146
KIRP	ENSG00000233429	HOTAIRM1	Endothelial cell_XCELL	1.23e-08	-0.327203
KIRP	ENSG00000233429	HOTAIRM1	Hematopoietic stem cell_XCELL	4.4e-14	-0.424679
KIRP	ENSG00000233429	HOTAIRM1	T cell NK_XCELL	2.22e-10	0.362084
KIRP	ENSG00000233429	HOTAIRM1	T cell CD4+ Th1_XCELL	1.05e-08	0.328605
KIRP	ENSG00000233429	HOTAIRM1	T cell CD4+ Th2_XCELL	7.15e-13	-0.407219
KIRP	ENSG00000233429	HOTAIRM1	B cell_EPIC	0	-0.47929
KIRP	ENSG00000233429	HOTAIRM1	uncharacterized cell_EPIC	7.34e-11	0.373546
KIRP	ENSG00000233452	STXBP5-AS1	T cell CD4+_TIMER	8.08e-10	0.351316
KIRP	ENSG00000233452	STXBP5-AS1	Mast cell activated_CIBERSORT	5.04e-08	0.313805
KIRP	ENSG00000233452	STXBP5-AS1	T cell CD4+ memory resting_CIBERSORT-ABS	7.85e-10	0.351561
KIRP	ENSG00000233452	STXBP5-AS1	Mast cell activated_CIBERSORT-ABS	1.29e-12	0.401401
KIRP	ENSG00000233452	STXBP5-AS1	B cell_QUANTISEQ	1.61e-07	0.302286
KIRP	ENSG00000233452	STXBP5-AS1	T cell regulatory (Tregs)_QUANTISEQ	8.61e-09	0.330459
KIRP	ENSG00000233452	STXBP5-AS1	NK cell_MCPCOUNTER	1.22e-12	0.401825
KIRP	ENSG00000233452	STXBP5-AS1	Cancer associated fibroblast_MCPCOUNTER	3.38e-09	0.338897
KIRP	ENSG00000233452	STXBP5-AS1	Common myeloid progenitor_XCELL	1.64e-07	0.302085
KIRP	ENSG00000233452	STXBP5-AS1	Macrophage M2_XCELL	7.6e-10	-0.351835
KIRP	ENSG00000233695	GAS6-AS1	Hematopoietic stem cell_XCELL	1.19e-07	-0.3053
KIRP	ENSG00000234177	LINC01114	T cell CD4+ Th2_XCELL	4.01e-09	-0.337376
KIRP	ENSG00000234456	MAGI2-AS3	Myeloid dendritic cell activated_XCELL	4.82e-09	-0.335716
KIRP	ENSG00000234456	MAGI2-AS3	Endothelial cell_XCELL	1.04e-14	-0.43411
KIRP	ENSG00000234456	MAGI2-AS3	T cell CD4+ Th2_XCELL	4.21e-08	-0.317225
KIRP	ENSG00000234456	MAGI2-AS3	microenvironment score_XCELL	2.03e-08	-0.324276
KIRP	ENSG00000234608	MAPKAPK5-AS1	Monocyte_QUANTISEQ	9.83e-12	0.386526
KIRP	ENSG00000234608	MAPKAPK5-AS1	Neutrophil_QUANTISEQ	4.38e-26	-0.567977
KIRP	ENSG00000234608	MAPKAPK5-AS1	Neutrophil_MCPCOUNTER	0	-0.527506
KIRP	ENSG00000234608	MAPKAPK5-AS1	Endothelial cell_MCPCOUNTER	1.2e-07	-0.306779
KIRP	ENSG00000234608	MAPKAPK5-AS1	T cell CD8+ naive_XCELL	1.34e-08	0.326393
KIRP	ENSG00000234608	MAPKAPK5-AS1	T cell CD4+ Th1_XCELL	7.2e-14	0.421397
KIRP	ENSG00000234608	MAPKAPK5-AS1	B cell_EPIC	1.54e-11	-0.385722
KIRP	ENSG00000234608	MAPKAPK5-AS1	T cell CD4+_EPIC	0	-0.462979
KIRP	ENSG00000234608	MAPKAPK5-AS1	T cell CD8+_EPIC	9.39e-11	-0.371573
KIRP	ENSG00000234684	SDCBP2-AS1	Myeloid dendritic cell_TIMER	6.68e-08	-0.312653
KIRP	ENSG00000234684	SDCBP2-AS1	Macrophage M1_CIBERSORT	1.49e-07	-0.303074
KIRP	ENSG00000234684	SDCBP2-AS1	Macrophage M1_CIBERSORT-ABS	3.18e-08	-0.318246
KIRP	ENSG00000234684	SDCBP2-AS1	NK cell_QUANTISEQ	1.48e-09	0.346148
KIRP	ENSG00000234684	SDCBP2-AS1	T cell CD8+_QUANTISEQ	5.21e-08	-0.313483
KIRP	ENSG00000234684	SDCBP2-AS1	Myeloid dendritic cell activated_XCELL	1.33e-07	-0.304202
KIRP	ENSG00000234684	SDCBP2-AS1	Endothelial cell_XCELL	2.11e-11	-0.380709
KIRP	ENSG00000234684	SDCBP2-AS1	Hematopoietic stem cell_XCELL	1.13e-11	-0.385473
KIRP	ENSG00000234684	SDCBP2-AS1	T cell CD4+ Th2_XCELL	1.37e-09	-0.349006
KIRP	ENSG00000234684	SDCBP2-AS1	Cancer associated fibroblast_EPIC	1.97e-07	-0.301625
KIRP	ENSG00000234684	SDCBP2-AS1	uncharacterized cell_EPIC	6.13e-08	0.313505
KIRP	ENSG00000234741	GAS5	Macrophage_TIMER	1.87e-09	-0.344087
KIRP	ENSG00000234741	GAS5	Neutrophil_QUANTISEQ	1.3e-11	-0.384435
KIRP	ENSG00000234741	GAS5	Myeloid dendritic cell_QUANTISEQ	5.21e-11	-0.373707
KIRP	ENSG00000234741	GAS5	uncharacterized cell_QUANTISEQ	6.92e-10	0.354941
KIRP	ENSG00000234741	GAS5	Neutrophil_MCPCOUNTER	1.56e-14	-0.425502
KIRP	ENSG00000234741	GAS5	Endothelial cell_MCPCOUNTER	2.04e-08	-0.324253
KIRP	ENSG00000234741	GAS5	Mast cell_XCELL	1.22e-07	-0.305095
KIRP	ENSG00000234741	GAS5	T cell CD4+ Th1_XCELL	2.88e-10	0.359943
KIRP	ENSG00000234741	GAS5	T cell CD4+_EPIC	0	-0.562065
KIRP	ENSG00000234741	GAS5	T cell CD8+_EPIC	5.03e-10	-0.357662
KIRP	ENSG00000234741	GAS5	uncharacterized cell_EPIC	3.66e-08	0.318603
KIRP	ENSG00000234771	SLC25A25-AS1	Mast cell activated_CIBERSORT	1.99e-09	0.343547
KIRP	ENSG00000234771	SLC25A25-AS1	Mast cell activated_CIBERSORT-ABS	3.46e-09	0.338676
KIRP	ENSG00000234771	SLC25A25-AS1	Monocyte_QUANTISEQ	3.57e-10	0.358163
KIRP	ENSG00000234771	SLC25A25-AS1	NK cell_QUANTISEQ	8.77e-11	0.369578
KIRP	ENSG00000234771	SLC25A25-AS1	T cell_MCPCOUNTER	3.41e-11	0.379607
KIRP	ENSG00000234771	SLC25A25-AS1	T cell CD4+ central memory_XCELL	1.92e-25	0.56182
KIRP	ENSG00000234771	SLC25A25-AS1	Hematopoietic stem cell_XCELL	1.44e-11	-0.383645
KIRP	ENSG00000234771	SLC25A25-AS1	T cell CD4+ Th2_XCELL	1.36e-09	-0.349079
KIRP	ENSG00000234771	SLC25A25-AS1	B cell_EPIC	2.02e-09	-0.345558
KIRP	ENSG00000234771	SLC25A25-AS1	Cancer associated fibroblast_EPIC	1.71e-07	-0.303122
KIRP	ENSG00000234771	SLC25A25-AS1	uncharacterized cell_EPIC	5.14e-08	0.31526
KIRP	ENSG00000234912	SNHG20	Myeloid dendritic cell_TIMER	1.82e-07	-0.302469
KIRP	ENSG00000234912	SNHG20	Monocyte_QUANTISEQ	3.08e-15	0.441809
KIRP	ENSG00000234912	SNHG20	Neutrophil_QUANTISEQ	4.76e-18	-0.479852
KIRP	ENSG00000234912	SNHG20	NK cell_QUANTISEQ	9.6e-10	0.349848
KIRP	ENSG00000234912	SNHG20	T cell CD4+ memory_XCELL	1.02e-08	-0.328865
KIRP	ENSG00000234912	SNHG20	T cell CD4+ central memory_XCELL	2.95e-19	0.494837
KIRP	ENSG00000234912	SNHG20	T cell CD8+ naive_XCELL	1.54e-09	0.345806
KIRP	ENSG00000234912	SNHG20	T cell NK_XCELL	1.35e-07	0.304088
KIRP	ENSG00000234912	SNHG20	T cell CD4+ Th1_XCELL	3.91e-12	0.393392
KIRP	ENSG00000234912	SNHG20	B cell_EPIC	7.04e-11	-0.373886
KIRP	ENSG00000234912	SNHG20	T cell CD4+_EPIC	3.66e-09	-0.340249
KIRP	ENSG00000234912	SNHG20	uncharacterized cell_EPIC	6.57e-10	0.355387
KIRP	ENSG00000235079	ZRANB2-AS1	T cell CD4+ central memory_XCELL	4.3e-09	0.336749
KIRP	ENSG00000235079	ZRANB2-AS1	T cell CD4+ Th2_XCELL	8.13e-08	-0.30912
KIRP	ENSG00000235314	LINC00957	T cell CD4+ Th2_XCELL	1.09e-07	-0.307703
KIRP	ENSG00000235437	LINC01278	Macrophage_XCELL	1.32e-08	-0.326529
KIRP	ENSG00000235437	LINC01278	Macrophage M1_XCELL	1.16e-07	-0.307068
KIRP	ENSG00000235437	LINC01278	Monocyte_XCELL	1.17e-09	-0.348136
KIRP	ENSG00000235488	JARID2-AS1	Monocyte_QUANTISEQ	3.11e-08	0.31846
KIRP	ENSG00000235488	JARID2-AS1	T cell CD4+ Th1_XCELL	1.65e-10	0.36449
KIRP	ENSG00000235590	GNAS-AS1	uncharacterized cell_EPIC	1.9e-07	0.300609
KIRP	ENSG00000235597	LINC01102	Macrophage M1_CIBERSORT	1.28e-09	-0.347397
KIRP	ENSG00000235597	LINC01102	Mast cell activated_CIBERSORT	2.99e-09	0.339976
KIRP	ENSG00000235597	LINC01102	Mast cell activated_CIBERSORT-ABS	4.84e-09	0.335691
KIRP	ENSG00000235597	LINC01102	Monocyte_QUANTISEQ	4.68e-10	0.355915
KIRP	ENSG00000235597	LINC01102	NK cell_QUANTISEQ	7.05e-09	0.332292
KIRP	ENSG00000235597	LINC01102	T cell_MCPCOUNTER	5.63e-12	0.390698
KIRP	ENSG00000235597	LINC01102	T cell CD4+ central memory_XCELL	8.62e-09	0.330449
KIRP	ENSG00000235597	LINC01102	T cell CD8+ central memory_XCELL	8.95e-08	-0.308172
KIRP	ENSG00000235597	LINC01102	Endothelial cell_XCELL	1.72e-15	-0.44544
KIRP	ENSG00000235597	LINC01102	Hematopoietic stem cell_XCELL	7.08e-13	-0.405692
KIRP	ENSG00000235597	LINC01102	T cell CD4+ Th2_XCELL	1.41e-07	-0.303647
KIRP	ENSG00000235703	LINC00894	T cell CD8+_TIMER	1.13e-07	-0.307333
KIRP	ENSG00000235703	LINC00894	Mast cell activated_CIBERSORT	2.76e-08	0.319585
KIRP	ENSG00000235703	LINC00894	Neutrophil_QUANTISEQ	3.97e-08	-0.316128
KIRP	ENSG00000235703	LINC00894	NK cell_QUANTISEQ	8.02e-11	0.370297
KIRP	ENSG00000235703	LINC00894	T cell_MCPCOUNTER	2.82e-08	0.321135
KIRP	ENSG00000235703	LINC00894	T cell CD4+ central memory_XCELL	2.32e-21	0.519335
KIRP	ENSG00000235703	LINC00894	Endothelial cell_XCELL	2.12e-10	-0.362471
KIRP	ENSG00000235703	LINC00894	Hematopoietic stem cell_XCELL	1.3e-15	-0.447142
KIRP	ENSG00000235703	LINC00894	Macrophage_XCELL	4.14e-10	-0.356927
KIRP	ENSG00000235703	LINC00894	Macrophage M1_XCELL	6.19e-08	-0.313419
KIRP	ENSG00000235703	LINC00894	Macrophage M2_XCELL	1.35e-10	-0.366116
KIRP	ENSG00000235703	LINC00894	T cell CD4+ Th2_XCELL	1.29e-08	-0.328573
KIRP	ENSG00000235703	LINC00894	B cell_EPIC	5.31e-11	-0.376131
KIRP	ENSG00000235703	LINC00894	uncharacterized cell_EPIC	4.31e-09	0.338764
KIRP	ENSG00000235706	DICER1-AS1	T cell CD8+_TIMER	0	-0.464497
KIRP	ENSG00000235706	DICER1-AS1	Myeloid dendritic cell_TIMER	1.24e-09	-0.349884
KIRP	ENSG00000235706	DICER1-AS1	Macrophage M1_CIBERSORT	3.82e-13	-0.410005
KIRP	ENSG00000235706	DICER1-AS1	Mast cell activated_CIBERSORT	3.29e-09	0.339138
KIRP	ENSG00000235706	DICER1-AS1	Macrophage M1_CIBERSORT-ABS	1.46e-13	-0.416616
KIRP	ENSG00000235706	DICER1-AS1	Monocyte_QUANTISEQ	7.86e-17	0.463942
KIRP	ENSG00000235706	DICER1-AS1	Neutrophil_QUANTISEQ	6.96e-13	-0.405812
KIRP	ENSG00000235706	DICER1-AS1	NK cell_QUANTISEQ	8.03e-15	0.435742
KIRP	ENSG00000235706	DICER1-AS1	T cell_MCPCOUNTER	1.43e-15	0.42886
KIRP	ENSG00000235706	DICER1-AS1	Myeloid dendritic cell activated_XCELL	1.12e-07	-0.305961
KIRP	ENSG00000235706	DICER1-AS1	T cell CD4+ memory_XCELL	6.97e-10	-0.352561
KIRP	ENSG00000235706	DICER1-AS1	T cell CD4+ central memory_XCELL	2.97e-25	0.559976
KIRP	ENSG00000235706	DICER1-AS1	Endothelial cell_XCELL	3.73e-15	-0.440595
KIRP	ENSG00000235706	DICER1-AS1	Hematopoietic stem cell_XCELL	1.67e-22	-0.53184
KIRP	ENSG00000235706	DICER1-AS1	T cell NK_XCELL	8.52e-08	0.308662
KIRP	ENSG00000235706	DICER1-AS1	T cell CD4+ Th1_XCELL	2.67e-14	0.427969
KIRP	ENSG00000235706	DICER1-AS1	T cell CD4+ Th2_XCELL	0	-0.516764
KIRP	ENSG00000235706	DICER1-AS1	B cell_EPIC	0	-0.531009
KIRP	ENSG00000235706	DICER1-AS1	Cancer associated fibroblast_EPIC	1.86e-10	-0.366009
KIRP	ENSG00000235706	DICER1-AS1	T cell CD4+_EPIC	3.83e-08	-0.318141
KIRP	ENSG00000235706	DICER1-AS1	uncharacterized cell_EPIC	0	0.468403
KIRP	ENSG00000235830	SRGAP3-AS4	Macrophage M1_CIBERSORT	1.02e-09	-0.349338
KIRP	ENSG00000235830	SRGAP3-AS4	Macrophage M1_CIBERSORT-ABS	1.75e-07	-0.301409
KIRP	ENSG00000235830	SRGAP3-AS4	Monocyte_QUANTISEQ	3.2e-12	0.394866
KIRP	ENSG00000235830	SRGAP3-AS4	Neutrophil_QUANTISEQ	2.52e-08	-0.320478
KIRP	ENSG00000235830	SRGAP3-AS4	NK cell_QUANTISEQ	1.47e-09	0.346199
KIRP	ENSG00000235830	SRGAP3-AS4	Endothelial cell_XCELL	4.78e-08	-0.314325
KIRP	ENSG00000235830	SRGAP3-AS4	Hematopoietic stem cell_XCELL	8.03e-08	-0.309242
KIRP	ENSG00000235830	SRGAP3-AS4	T cell CD4+ Th2_XCELL	5.59e-10	-0.354424
KIRP	ENSG00000235897	TM4SF19-AS1	Endothelial cell_MCPCOUNTER	1.62e-07	-0.302245
KIRP	ENSG00000235897	TM4SF19-AS1	T cell CD8+_EPIC	1.97e-07	-0.300239
KIRP	ENSG00000235897	TM4SF19-AS1	Endothelial cell_EPIC	3.66e-08	-0.316908
KIRP	ENSG00000236088	COX10-AS1	Mast cell activated_CIBERSORT-ABS	1.97e-07	0.300207
KIRP	ENSG00000236088	COX10-AS1	Myeloid dendritic cell_QUANTISEQ	7.15e-08	0.310389
KIRP	ENSG00000236088	COX10-AS1	T cell CD4+ central memory_XCELL	2.94e-08	0.319008
KIRP	ENSG00000236088	COX10-AS1	Macrophage M2_XCELL	8.72e-09	-0.33035
KIRP	ENSG00000236144	TMEM147-AS1	T cell CD8+_TIMER	2.07e-08	-0.324089
KIRP	ENSG00000236144	TMEM147-AS1	Macrophage M2_CIBERSORT	6.18e-08	-0.313427
KIRP	ENSG00000236144	TMEM147-AS1	Mast cell activated_CIBERSORT	7.3e-13	0.40548
KIRP	ENSG00000236144	TMEM147-AS1	Mast cell activated_CIBERSORT-ABS	7e-11	0.371368
KIRP	ENSG00000236144	TMEM147-AS1	Macrophage M2_QUANTISEQ	6.25e-08	-0.311712
KIRP	ENSG00000236144	TMEM147-AS1	Monocyte_QUANTISEQ	5.07e-12	0.391462
KIRP	ENSG00000236144	TMEM147-AS1	Neutrophil_QUANTISEQ	3.46e-10	-0.358433
KIRP	ENSG00000236144	TMEM147-AS1	NK cell_QUANTISEQ	1.36e-11	0.384053
KIRP	ENSG00000236144	TMEM147-AS1	T cell_MCPCOUNTER	5.49e-09	0.336548
KIRP	ENSG00000236144	TMEM147-AS1	Myeloid dendritic cell activated_XCELL	1.58e-08	-0.324868
KIRP	ENSG00000236144	TMEM147-AS1	T cell CD4+ central memory_XCELL	8.44e-23	0.535004
KIRP	ENSG00000236144	TMEM147-AS1	Hematopoietic stem cell_XCELL	1.14e-15	-0.447985
KIRP	ENSG00000236144	TMEM147-AS1	Macrophage_XCELL	1.51e-11	-0.383286
KIRP	ENSG00000236144	TMEM147-AS1	Macrophage M1_XCELL	1.68e-08	-0.326117
KIRP	ENSG00000236144	TMEM147-AS1	Macrophage M2_XCELL	1.16e-12	-0.402211
KIRP	ENSG00000236144	TMEM147-AS1	T cell CD4+ Th2_XCELL	2.67e-10	-0.363001
KIRP	ENSG00000236144	TMEM147-AS1	B cell_EPIC	7.48e-10	-0.354264
KIRP	ENSG00000236144	TMEM147-AS1	uncharacterized cell_EPIC	3.04e-09	0.341908
KIRP	ENSG00000236200	KDM4A-AS1	Monocyte_QUANTISEQ	1.06e-11	0.385927
KIRP	ENSG00000236200	KDM4A-AS1	Neutrophil_QUANTISEQ	3.58e-12	-0.394026
KIRP	ENSG00000236200	KDM4A-AS1	T cell CD4+ central memory_XCELL	8.2e-17	0.463694
KIRP	ENSG00000236200	KDM4A-AS1	T cell CD8+ naive_XCELL	1.29e-07	0.304506
KIRP	ENSG00000236200	KDM4A-AS1	B cell_EPIC	2.15e-10	-0.364816
KIRP	ENSG00000236333	TRHDE-AS1	T cell CD8+_TIMER	1.48e-09	-0.348306
KIRP	ENSG00000236333	TRHDE-AS1	Macrophage M1_CIBERSORT	4.18e-12	-0.392895
KIRP	ENSG00000236333	TRHDE-AS1	Mast cell activated_CIBERSORT	1.64e-12	0.399705
KIRP	ENSG00000236333	TRHDE-AS1	Macrophage M1_CIBERSORT-ABS	2.33e-09	-0.342163
KIRP	ENSG00000236333	TRHDE-AS1	Mast cell activated_CIBERSORT-ABS	2.01e-11	0.381085
KIRP	ENSG00000236333	TRHDE-AS1	NK cell_QUANTISEQ	2.28e-17	0.471076
KIRP	ENSG00000236333	TRHDE-AS1	T cell_MCPCOUNTER	2.3e-13	0.41401
KIRP	ENSG00000236333	TRHDE-AS1	Myeloid dendritic cell activated_XCELL	1.18e-09	-0.348068
KIRP	ENSG00000236333	TRHDE-AS1	T cell CD4+ central memory_XCELL	1.91e-12	0.39862
KIRP	ENSG00000236333	TRHDE-AS1	Endothelial cell_XCELL	1.24e-19	-0.499388
KIRP	ENSG00000236333	TRHDE-AS1	Hematopoietic stem cell_XCELL	9.09e-21	-0.512625
KIRP	ENSG00000236333	TRHDE-AS1	T cell CD4+ Th2_XCELL	1.11e-13	-0.417873
KIRP	ENSG00000236711	SMAD9-IT1	Mast cell activated_CIBERSORT	5.92e-09	0.333862
KIRP	ENSG00000236711	SMAD9-IT1	Mast cell activated_CIBERSORT-ABS	1.06e-08	0.328572
KIRP	ENSG00000236711	SMAD9-IT1	NK cell_QUANTISEQ	1.08e-07	0.306254
KIRP	ENSG00000236711	SMAD9-IT1	Myeloid dendritic cell_QUANTISEQ	2.16e-09	0.342834
KIRP	ENSG00000236711	SMAD9-IT1	T cell_MCPCOUNTER	2.22e-09	0.342593
KIRP	ENSG00000236711	SMAD9-IT1	Neutrophil_MCPCOUNTER	6.48e-13	0.406316
KIRP	ENSG00000236711	SMAD9-IT1	Myeloid dendritic cell activated_XCELL	5.79e-10	-0.354123
KIRP	ENSG00000236711	SMAD9-IT1	Endothelial cell_XCELL	2.39e-19	-0.495956
KIRP	ENSG00000236711	SMAD9-IT1	Hematopoietic stem cell_XCELL	1.32e-17	-0.474161
KIRP	ENSG00000236711	SMAD9-IT1	Macrophage_XCELL	2.65e-08	-0.319987
KIRP	ENSG00000236711	SMAD9-IT1	Macrophage M1_XCELL	1.34e-11	-0.384164
KIRP	ENSG00000236711	SMAD9-IT1	Plasmacytoid dendritic cell_XCELL	1.14e-08	-0.327849
KIRP	ENSG00000236711	SMAD9-IT1	T cell CD4+ Th2_XCELL	4.81e-12	-0.391865
KIRP	ENSG00000236711	SMAD9-IT1	microenvironment score_XCELL	3.26e-08	-0.318012
KIRP	ENSG00000236830	CBR3-AS1	Monocyte_QUANTISEQ	1.01e-10	0.368492
KIRP	ENSG00000236830	CBR3-AS1	Neutrophil_QUANTISEQ	6.53e-13	-0.406262
KIRP	ENSG00000236830	CBR3-AS1	T cell CD4+ central memory_XCELL	1.31e-13	0.417349
KIRP	ENSG00000236830	CBR3-AS1	Common myeloid progenitor_XCELL	1.92e-07	0.300474
KIRP	ENSG00000236871	LINC00106	T cell CD4+ central memory_XCELL	1.88e-11	0.381603
KIRP	ENSG00000236901	MIR600HG	NK cell_QUANTISEQ	2.3e-10	0.361774
KIRP	ENSG00000236901	MIR600HG	T cell_MCPCOUNTER	2.95e-09	0.342175
KIRP	ENSG00000236901	MIR600HG	T cell CD4+ central memory_XCELL	2.1e-10	0.362526
KIRP	ENSG00000236901	MIR600HG	Endothelial cell_XCELL	3.33e-12	-0.394556
KIRP	ENSG00000236901	MIR600HG	Hematopoietic stem cell_XCELL	3.25e-09	-0.339246
KIRP	ENSG00000236901	MIR600HG	T cell CD4+ Th2_XCELL	2.75e-10	-0.362756
KIRP	ENSG00000237036	ZEB1-AS1	T cell CD4+ memory resting_CIBERSORT	4.13e-14	0.425099
KIRP	ENSG00000237036	ZEB1-AS1	Macrophage M2_QUANTISEQ	1.07e-07	-0.306381
KIRP	ENSG00000237036	ZEB1-AS1	T cell_MCPCOUNTER	7.37e-14	0.419822
KIRP	ENSG00000237036	ZEB1-AS1	Myeloid dendritic cell activated_XCELL	5.84e-08	-0.312379
KIRP	ENSG00000237036	ZEB1-AS1	Endothelial cell_XCELL	1.16e-12	-0.40221
KIRP	ENSG00000237036	ZEB1-AS1	Hematopoietic stem cell_XCELL	2.5e-19	-0.495708
KIRP	ENSG00000237036	ZEB1-AS1	Macrophage_XCELL	1.48e-08	-0.325475
KIRP	ENSG00000237036	ZEB1-AS1	Macrophage M1_XCELL	5.74e-08	-0.314157
KIRP	ENSG00000237036	ZEB1-AS1	Macrophage M2_XCELL	4.47e-11	-0.374913
KIRP	ENSG00000237036	ZEB1-AS1	T cell CD4+ Th2_XCELL	8.31e-08	-0.310466
KIRP	ENSG00000237036	ZEB1-AS1	microenvironment score_XCELL	1.09e-08	-0.330145
KIRP	ENSG00000237036	ZEB1-AS1	Cancer associated fibroblast_EPIC	6.02e-08	-0.313686
KIRP	ENSG00000237036	ZEB1-AS1	uncharacterized cell_EPIC	1.26e-09	0.349738
KIRP	ENSG00000237298	TTN-AS1	NK cell_QUANTISEQ	2.04e-11	0.38099
KIRP	ENSG00000237298	TTN-AS1	T cell CD4+ central memory_XCELL	1.02e-13	0.419042
KIRP	ENSG00000237298	TTN-AS1	Macrophage_XCELL	1.77e-08	-0.323781
KIRP	ENSG00000237298	TTN-AS1	Macrophage M2_XCELL	2.23e-08	-0.321631
KIRP	ENSG00000237399	PITRM1-AS1	T cell CD4+ central memory_XCELL	5.09e-12	0.391442
KIRP	ENSG00000237399	PITRM1-AS1	Endothelial cell_XCELL	1.93e-11	-0.381421
KIRP	ENSG00000237399	PITRM1-AS1	Hematopoietic stem cell_XCELL	8.41e-14	-0.420358
KIRP	ENSG00000237399	PITRM1-AS1	Macrophage_XCELL	1.21e-08	-0.327307
KIRP	ENSG00000237399	PITRM1-AS1	Macrophage M1_XCELL	5.73e-09	-0.33417
KIRP	ENSG00000237399	PITRM1-AS1	Macrophage M2_XCELL	2.62e-11	-0.379072
KIRP	ENSG00000237877	LINC01473	Mast cell activated_CIBERSORT	1.72e-08	0.324082
KIRP	ENSG00000237877	LINC01473	Monocyte_QUANTISEQ	7.19e-08	0.310327
KIRP	ENSG00000237877	LINC01473	T cell CD4+ central memory_XCELL	1.11e-09	0.348611
KIRP	ENSG00000237877	LINC01473	Hematopoietic stem cell_XCELL	4.49e-09	-0.336357
KIRP	ENSG00000237877	LINC01473	B cell_EPIC	6.59e-13	-0.406195
KIRP	ENSG00000237877	LINC01473	uncharacterized cell_EPIC	2.32e-08	0.321243
KIRP	ENSG00000237943	PRKCQ-AS1	Macrophage M2_CIBERSORT	1.04e-07	-0.308173
KIRP	ENSG00000237943	PRKCQ-AS1	Macrophage M2_XCELL	1.16e-11	-0.385263
KIRP	ENSG00000237943	PRKCQ-AS1	T cell NK_XCELL	2.28e-08	0.321402
KIRP	ENSG00000237945	LINC00649	B cell_TIMER	2.82e-17	0.469851
KIRP	ENSG00000237945	LINC00649	T cell CD4+_TIMER	2.31e-11	0.380014
KIRP	ENSG00000237945	LINC00649	T cell CD8+_TIMER	1.04e-10	0.370773
KIRP	ENSG00000237945	LINC00649	Neutrophil_TIMER	9.53e-15	0.426674
KIRP	ENSG00000237945	LINC00649	Macrophage_TIMER	1.49e-10	0.365346
KIRP	ENSG00000237945	LINC00649	Myeloid dendritic cell_TIMER	0	0.45699
KIRP	ENSG00000237945	LINC00649	T cell CD8+_CIBERSORT	4.33e-09	0.336676
KIRP	ENSG00000237945	LINC00649	T cell CD8+_CIBERSORT-ABS	1.35e-23	0.543334
KIRP	ENSG00000237945	LINC00649	Macrophage M2_CIBERSORT-ABS	9.5e-15	0.426681
KIRP	ENSG00000237945	LINC00649	B cell_QUANTISEQ	6.19e-10	0.353565
KIRP	ENSG00000237945	LINC00649	Macrophage M2_QUANTISEQ	1.61e-10	0.3647
KIRP	ENSG00000237945	LINC00649	T cell CD8+_QUANTISEQ	3.55e-17	0.468529
KIRP	ENSG00000237945	LINC00649	T cell CD8+_MCPCOUNTER	2.83e-23	0.539995
KIRP	ENSG00000237945	LINC00649	cytotoxicity score_MCPCOUNTER	0	0.4825
KIRP	ENSG00000237945	LINC00649	NK cell_MCPCOUNTER	0	0.446437
KIRP	ENSG00000237945	LINC00649	B cell_MCPCOUNTER	3.8e-13	0.411113
KIRP	ENSG00000237945	LINC00649	Myeloid dendritic cell_MCPCOUNTER	0	0.450422
KIRP	ENSG00000237945	LINC00649	Myeloid dendritic cell activated_XCELL	4.37e-16	0.453785
KIRP	ENSG00000237945	LINC00649	B cell_XCELL	2.34e-13	0.413388
KIRP	ENSG00000237945	LINC00649	T cell CD4+ effector memory_XCELL	1.12e-07	0.305899
KIRP	ENSG00000237945	LINC00649	T cell CD8+_XCELL	1.82e-17	0.472334
KIRP	ENSG00000237945	LINC00649	T cell CD8+ central memory_XCELL	3.79e-13	0.410067
KIRP	ENSG00000237945	LINC00649	Myeloid dendritic cell_XCELL	8.27e-17	0.463648
KIRP	ENSG00000237945	LINC00649	Macrophage M1_XCELL	1.72e-07	0.303026
KIRP	ENSG00000237945	LINC00649	B cell memory_XCELL	1.43e-07	0.303495
KIRP	ENSG00000237945	LINC00649	Monocyte_XCELL	1.41e-09	0.34657
KIRP	ENSG00000237945	LINC00649	B cell naive_XCELL	7.39e-09	0.331853
KIRP	ENSG00000237945	LINC00649	immune score_XCELL	0	0.466658
KIRP	ENSG00000237945	LINC00649	microenvironment score_XCELL	0	0.494026
KIRP	ENSG00000237945	LINC00649	Macrophage_EPIC	6.06e-12	0.392615
KIRP	ENSG00000237945	LINC00649	NK cell_EPIC	9.19e-08	0.307901
KIRP	ENSG00000237945	LINC00649	uncharacterized cell_EPIC	6.77e-11	-0.374198
KIRP	ENSG00000238057	ZEB2-AS1	Monocyte_MCPCOUNTER	8.46e-08	0.308723
KIRP	ENSG00000238057	ZEB2-AS1	Macrophage/Monocyte_MCPCOUNTER	8.46e-08	0.308723
KIRP	ENSG00000238057	ZEB2-AS1	T cell CD4+ central memory_XCELL	8.16e-09	0.33095
KIRP	ENSG00000238057	ZEB2-AS1	B cell_EPIC	1.95e-10	-0.363154
KIRP	ENSG00000238057	ZEB2-AS1	T cell CD4+_EPIC	8.42e-08	-0.308773
KIRP	ENSG00000238197	PAXBP1-AS1	Mast cell activated_CIBERSORT	1.09e-07	0.306201
KIRP	ENSG00000238197	PAXBP1-AS1	T cell CD4+ central memory_XCELL	4.39e-10	0.35644
KIRP	ENSG00000238197	PAXBP1-AS1	Endothelial cell_XCELL	1.01e-13	-0.419152
KIRP	ENSG00000238197	PAXBP1-AS1	Hematopoietic stem cell_XCELL	2.39e-14	-0.428688
KIRP	ENSG00000238197	PAXBP1-AS1	Macrophage M2_XCELL	7.52e-09	-0.331698
KIRP	ENSG00000238197	PAXBP1-AS1	T cell CD4+ Th2_XCELL	9.93e-10	-0.351815
KIRP	ENSG00000238197	PAXBP1-AS1	B cell_EPIC	9.28e-08	-0.309356
KIRP	ENSG00000239332	LINC01119	Cancer associated fibroblast_XCELL	1.37e-08	0.326211
KIRP	ENSG00000239569	KMT2E-AS1	T cell CD8+_TIMER	1.67e-10	-0.36688
KIRP	ENSG00000239569	KMT2E-AS1	Myeloid dendritic cell_TIMER	7.54e-08	-0.311446
KIRP	ENSG00000239569	KMT2E-AS1	Macrophage M1_CIBERSORT	2.02e-11	-0.381059
KIRP	ENSG00000239569	KMT2E-AS1	Macrophage M1_CIBERSORT-ABS	1.9e-12	-0.398659
KIRP	ENSG00000239569	KMT2E-AS1	Monocyte_QUANTISEQ	8.01e-16	0.450116
KIRP	ENSG00000239569	KMT2E-AS1	Neutrophil_QUANTISEQ	1.2e-21	-0.522507
KIRP	ENSG00000239569	KMT2E-AS1	NK cell_QUANTISEQ	6.01e-08	0.312084
KIRP	ENSG00000239569	KMT2E-AS1	T cell_MCPCOUNTER	1.6e-07	0.303778
KIRP	ENSG00000239569	KMT2E-AS1	Endothelial cell_MCPCOUNTER	2.76e-08	-0.321329
KIRP	ENSG00000239569	KMT2E-AS1	T cell CD4+ memory_XCELL	3.04e-10	-0.359505
KIRP	ENSG00000239569	KMT2E-AS1	T cell CD4+ central memory_XCELL	7.06e-14	0.421532
KIRP	ENSG00000239569	KMT2E-AS1	T cell CD8+ naive_XCELL	5.28e-08	0.313352
KIRP	ENSG00000239569	KMT2E-AS1	Common lymphoid progenitor_XCELL	4.64e-08	-0.314616
KIRP	ENSG00000239569	KMT2E-AS1	Hematopoietic stem cell_XCELL	6.76e-10	-0.352828
KIRP	ENSG00000239569	KMT2E-AS1	T cell NK_XCELL	1.95e-10	0.363129
KIRP	ENSG00000239569	KMT2E-AS1	T cell CD4+ Th1_XCELL	2.29e-22	0.530377
KIRP	ENSG00000239569	KMT2E-AS1	T cell CD4+ Th2_XCELL	1.34e-10	-0.368663
KIRP	ENSG00000239569	KMT2E-AS1	B cell_EPIC	0	-0.600959
KIRP	ENSG00000239569	KMT2E-AS1	Cancer associated fibroblast_EPIC	1.58e-08	-0.326667
KIRP	ENSG00000239569	KMT2E-AS1	T cell CD4+_EPIC	0	-0.446118
KIRP	ENSG00000239569	KMT2E-AS1	uncharacterized cell_EPIC	0	0.448542
KIRP	ENSG00000239653	PSMD6-AS2	Mast cell activated_CIBERSORT	2.55e-09	0.34137
KIRP	ENSG00000239653	PSMD6-AS2	Mast cell activated_CIBERSORT-ABS	1.08e-12	0.402689
KIRP	ENSG00000239653	PSMD6-AS2	Myeloid dendritic cell_QUANTISEQ	1.99e-09	0.34355
KIRP	ENSG00000239653	PSMD6-AS2	T cell_MCPCOUNTER	2.9e-08	0.319111
KIRP	ENSG00000239653	PSMD6-AS2	Neutrophil_MCPCOUNTER	4.65e-16	0.453409
KIRP	ENSG00000239653	PSMD6-AS2	T cell CD4+ central memory_XCELL	7.74e-08	0.309612
KIRP	ENSG00000239653	PSMD6-AS2	Endothelial cell_XCELL	5.71e-08	-0.312595
KIRP	ENSG00000239653	PSMD6-AS2	Hematopoietic stem cell_XCELL	5.02e-08	-0.313837
KIRP	ENSG00000239653	PSMD6-AS2	Macrophage M2_XCELL	6.13e-09	-0.333553
KIRP	ENSG00000239653	PSMD6-AS2	Mast cell_XCELL	1.44e-08	0.325711
KIRP	ENSG00000239653	PSMD6-AS2	T cell CD4+ Th2_XCELL	1.71e-08	-0.324106
KIRP	ENSG00000239653	PSMD6-AS2	T cell CD8+_EPIC	5.78e-10	0.354147
KIRP	ENSG00000240288	GHRLOS	T cell CD4+_TIMER	2.52e-09	0.341486
KIRP	ENSG00000240288	GHRLOS	Neutrophil_QUANTISEQ	4.2e-09	-0.336943
KIRP	ENSG00000240288	GHRLOS	NK cell_MCPCOUNTER	9.31e-12	0.386936
KIRP	ENSG00000240288	GHRLOS	T cell CD4+ central memory_XCELL	9.07e-14	0.419849
KIRP	ENSG00000240288	GHRLOS	T cell CD8+ naive_XCELL	1.49e-07	0.303039
KIRP	ENSG00000240889	NDUFB2-AS1	Monocyte_QUANTISEQ	9.8e-13	0.403392
KIRP	ENSG00000240889	NDUFB2-AS1	Neutrophil_QUANTISEQ	3.08e-09	-0.33971
KIRP	ENSG00000240889	NDUFB2-AS1	Endothelial cell_MCPCOUNTER	5.41e-09	-0.336688
KIRP	ENSG00000240889	NDUFB2-AS1	T cell CD4+ Th1_XCELL	1.04e-08	0.328729
KIRP	ENSG00000240889	NDUFB2-AS1	B cell_EPIC	9.27e-09	-0.331699
KIRP	ENSG00000240889	NDUFB2-AS1	Cancer associated fibroblast_EPIC	1.63e-09	-0.347451
KIRP	ENSG00000242125	SNHG3	Monocyte_QUANTISEQ	2.54e-08	0.320397
KIRP	ENSG00000242125	SNHG3	Neutrophil_QUANTISEQ	3.86e-14	-0.425549
KIRP	ENSG00000242125	SNHG3	T cell CD4+ central memory_XCELL	2.94e-13	0.411838
KIRP	ENSG00000242125	SNHG3	T cell CD8+ naive_XCELL	4.24e-10	0.35674
KIRP	ENSG00000242125	SNHG3	T cell CD4+_EPIC	1.33e-12	-0.403201
KIRP	ENSG00000242349	NPPA-AS1	Neutrophil_QUANTISEQ	1.5e-09	-0.346
KIRP	ENSG00000242349	NPPA-AS1	T cell CD4+ central memory_XCELL	3.43e-12	0.394354
KIRP	ENSG00000242349	NPPA-AS1	T cell CD8+ naive_XCELL	1.03e-08	0.328784
KIRP	ENSG00000242349	NPPA-AS1	Common lymphoid progenitor_XCELL	2.56e-09	-0.341337
KIRP	ENSG00000242349	NPPA-AS1	T cell CD4+ Th1_XCELL	1.68e-07	0.301815
KIRP	ENSG00000242349	NPPA-AS1	B cell_EPIC	4.18e-14	-0.425025
KIRP	ENSG00000243069	ARHGEF26-AS1	Neutrophil_QUANTISEQ	1.81e-07	-0.301084
KIRP	ENSG00000243069	ARHGEF26-AS1	T cell CD4+ effector memory_XCELL	2.09e-09	-0.343137
KIRP	ENSG00000243319	FGF14-IT1	NK cell_QUANTISEQ	1.67e-08	0.324332
KIRP	ENSG00000243319	FGF14-IT1	T cell CD4+ central memory_XCELL	1.85e-08	0.323403
KIRP	ENSG00000243319	FGF14-IT1	Endothelial cell_XCELL	3.81e-13	-0.410035
KIRP	ENSG00000243319	FGF14-IT1	Hematopoietic stem cell_XCELL	2.63e-11	-0.379026
KIRP	ENSG00000243319	FGF14-IT1	T cell CD4+ Th2_XCELL	7.82e-09	-0.331341
KIRP	ENSG00000243319	FGF14-IT1	B cell_EPIC	1.8e-08	-0.323613
KIRP	ENSG00000244879	GABPB1-AS1	Mast cell activated_CIBERSORT	4.73e-08	0.314421
KIRP	ENSG00000244879	GABPB1-AS1	Macrophage M2_QUANTISEQ	4.12e-08	-0.31575
KIRP	ENSG00000244879	GABPB1-AS1	T cell_MCPCOUNTER	1.94e-07	0.301825
KIRP	ENSG00000244879	GABPB1-AS1	Myeloid dendritic cell activated_XCELL	1.71e-07	-0.301676
KIRP	ENSG00000244879	GABPB1-AS1	T cell CD4+ central memory_XCELL	1.91e-16	0.458721
KIRP	ENSG00000244879	GABPB1-AS1	Endothelial cell_XCELL	2.04e-10	-0.362782
KIRP	ENSG00000244879	GABPB1-AS1	Hematopoietic stem cell_XCELL	3.01e-14	-0.427181
KIRP	ENSG00000244879	GABPB1-AS1	Macrophage_XCELL	7.4e-09	-0.331843
KIRP	ENSG00000244879	GABPB1-AS1	Macrophage M1_XCELL	2.09e-07	-0.301034
KIRP	ENSG00000244879	GABPB1-AS1	Macrophage M2_XCELL	7.95e-09	-0.331192
KIRP	ENSG00000244879	GABPB1-AS1	T cell CD4+ Th2_XCELL	2.22e-08	-0.323438
KIRP	ENSG00000244879	GABPB1-AS1	uncharacterized cell_EPIC	1.93e-07	0.301882
KIRP	ENSG00000245275	SAP30L-AS1	Macrophage_XCELL	5.54e-10	-0.354506
KIRP	ENSG00000245275	SAP30L-AS1	Macrophage M1_XCELL	1.67e-09	-0.345067
KIRP	ENSG00000245275	SAP30L-AS1	Macrophage M2_XCELL	1.57e-11	-0.382961
KIRP	ENSG00000245532	NEAT1	T cell CD4+ central memory_XCELL	1.42e-15	0.446609
KIRP	ENSG00000245532	NEAT1	T cell CD8+ naive_XCELL	7.43e-08	0.310014
KIRP	ENSG00000245532	NEAT1	Hematopoietic stem cell_XCELL	8.17e-09	-0.330948
KIRP	ENSG00000245532	NEAT1	T cell CD4+ Th2_XCELL	4.63e-09	-0.338097
KIRP	ENSG00000245532	NEAT1	B cell_EPIC	1.59e-08	-0.326606
KIRP	ENSG00000245598	DACT3-AS1	Cancer associated fibroblast_MCPCOUNTER	6.19e-08	0.311796
KIRP	ENSG00000245598	DACT3-AS1	Cancer associated fibroblast_XCELL	4.57e-09	0.336207
KIRP	ENSG00000245598	DACT3-AS1	stroma score_XCELL	1.42e-09	0.346499
KIRP	ENSG00000245910	SNHG6	Neutrophil_QUANTISEQ	2.09e-15	-0.444209
KIRP	ENSG00000245910	SNHG6	Myeloid dendritic cell_QUANTISEQ	3.18e-08	-0.318247
KIRP	ENSG00000245910	SNHG6	uncharacterized cell_QUANTISEQ	1.44e-08	0.327557
KIRP	ENSG00000245910	SNHG6	Neutrophil_MCPCOUNTER	0	-0.499528
KIRP	ENSG00000245910	SNHG6	Endothelial cell_MCPCOUNTER	1.46e-10	-0.368002
KIRP	ENSG00000245910	SNHG6	Mast cell_XCELL	1.64e-07	-0.302085
KIRP	ENSG00000245910	SNHG6	T cell NK_XCELL	3.04e-08	0.318674
KIRP	ENSG00000245910	SNHG6	T cell CD4+ Th1_XCELL	1.2e-11	0.385034
KIRP	ENSG00000245910	SNHG6	B cell_EPIC	1.62e-08	-0.326472
KIRP	ENSG00000245910	SNHG6	T cell CD4+_EPIC	0	-0.56242
KIRP	ENSG00000245910	SNHG6	T cell CD8+_EPIC	0	-0.468408
KIRP	ENSG00000245937	LINC01184	Mast cell activated_CIBERSORT-ABS	1.25e-07	-0.304793
KIRP	ENSG00000245937	LINC01184	T cell CD4+ (non-regulatory)_QUANTISEQ	8.12e-08	-0.309129
KIRP	ENSG00000245937	LINC01184	Myeloid dendritic cell_QUANTISEQ	3.07e-14	-0.427053
KIRP	ENSG00000245937	LINC01184	uncharacterized cell_QUANTISEQ	3.62e-09	0.340334
KIRP	ENSG00000245937	LINC01184	Monocyte_MCPCOUNTER	1.47e-07	-0.304686
KIRP	ENSG00000245937	LINC01184	Macrophage/Monocyte_MCPCOUNTER	1.47e-07	-0.304686
KIRP	ENSG00000245937	LINC01184	Neutrophil_MCPCOUNTER	3.54e-12	-0.396462
KIRP	ENSG00000245937	LINC01184	Endothelial cell_XCELL	5.74e-09	0.334148
KIRP	ENSG00000245937	LINC01184	Eosinophil_XCELL	2.37e-08	-0.321049
KIRP	ENSG00000245937	LINC01184	Mast cell_XCELL	2.26e-09	-0.342434
KIRP	ENSG00000245937	LINC01184	T cell CD4+ Th2_XCELL	3.47e-08	0.319107
KIRP	ENSG00000245937	LINC01184	T cell CD4+_EPIC	3.21e-10	-0.361469
KIRP	ENSG00000245937	LINC01184	T cell CD8+_EPIC	8.79e-09	-0.332199
KIRP	ENSG00000246273	SBF2-AS1	uncharacterized cell_QUANTISEQ	4.99e-09	0.337422
KIRP	ENSG00000246273	SBF2-AS1	uncharacterized cell_EPIC	1.79e-07	0.302614
KIRP	ENSG00000246695	RASSF8-AS1	T cell CD8+_TIMER	1.39e-08	-0.32787
KIRP	ENSG00000246695	RASSF8-AS1	Myeloid dendritic cell_TIMER	1.41e-09	-0.348773
KIRP	ENSG00000246695	RASSF8-AS1	B cell_EPIC	1.68e-07	-0.303287
KIRP	ENSG00000246695	RASSF8-AS1	uncharacterized cell_EPIC	4.23e-11	0.377918
KIRP	ENSG00000247081	BAALC-AS1	Neutrophil_QUANTISEQ	1.36e-12	0.401062
KIRP	ENSG00000247081	BAALC-AS1	Neutrophil_MCPCOUNTER	2.07e-11	0.383458
KIRP	ENSG00000247081	BAALC-AS1	T cell CD8+ naive_XCELL	1.37e-07	-0.30394
KIRP	ENSG00000247081	BAALC-AS1	T cell NK_XCELL	3.65e-08	-0.316922
KIRP	ENSG00000247081	BAALC-AS1	T cell CD4+ Th1_XCELL	5.62e-08	-0.312755
KIRP	ENSG00000247081	BAALC-AS1	T cell CD4+_EPIC	8.53e-12	0.390117
KIRP	ENSG00000247092	SNHG10	T cell CD8+_TIMER	2.45e-12	-0.399034
KIRP	ENSG00000247092	SNHG10	Macrophage_TIMER	7.67e-08	-0.309692
KIRP	ENSG00000247092	SNHG10	Myeloid dendritic cell_TIMER	1.52e-08	-0.327053
KIRP	ENSG00000247092	SNHG10	Macrophage M1_CIBERSORT-ABS	2.99e-08	-0.318833
KIRP	ENSG00000247092	SNHG10	Macrophage M2_QUANTISEQ	9.91e-08	-0.307155
KIRP	ENSG00000247092	SNHG10	Monocyte_QUANTISEQ	1.93e-15	0.444699
KIRP	ENSG00000247092	SNHG10	Neutrophil_QUANTISEQ	2.52e-15	-0.443062
KIRP	ENSG00000247092	SNHG10	NK cell_QUANTISEQ	1.61e-08	0.324667
KIRP	ENSG00000247092	SNHG10	uncharacterized cell_QUANTISEQ	7.32e-09	0.33389
KIRP	ENSG00000247092	SNHG10	T cell_MCPCOUNTER	2.34e-08	0.322949
KIRP	ENSG00000247092	SNHG10	T cell CD4+ central memory_XCELL	1.12e-24	0.554309
KIRP	ENSG00000247092	SNHG10	T cell CD8+ naive_XCELL	4.98e-11	0.37406
KIRP	ENSG00000247092	SNHG10	Hematopoietic stem cell_XCELL	1.36e-12	-0.401038
KIRP	ENSG00000247092	SNHG10	Macrophage_XCELL	2.38e-09	-0.341969
KIRP	ENSG00000247092	SNHG10	Macrophage M2_XCELL	3.51e-10	-0.358311
KIRP	ENSG00000247092	SNHG10	T cell NK_XCELL	1.11e-07	0.306056
KIRP	ENSG00000247092	SNHG10	T cell CD4+ Th1_XCELL	8.4e-14	0.420365
KIRP	ENSG00000247092	SNHG10	T cell CD4+ Th2_XCELL	1.14e-09	-0.350609
KIRP	ENSG00000247092	SNHG10	B cell_EPIC	0	-0.445412
KIRP	ENSG00000247092	SNHG10	T cell CD4+_EPIC	2.49e-09	-0.343711
KIRP	ENSG00000247092	SNHG10	uncharacterized cell_EPIC	0	0.451731
KIRP	ENSG00000247095	MIR210HG	Macrophage M2_CIBERSORT	9.37e-09	-0.331602
KIRP	ENSG00000247095	MIR210HG	Macrophage M2_QUANTISEQ	9.27e-09	-0.329789
KIRP	ENSG00000247095	MIR210HG	Monocyte_QUANTISEQ	4.03e-09	0.33732
KIRP	ENSG00000247095	MIR210HG	Neutrophil_QUANTISEQ	9.77e-10	-0.34969
KIRP	ENSG00000247095	MIR210HG	T cell CD4+ central memory_XCELL	6.87e-11	0.371517
KIRP	ENSG00000247095	MIR210HG	Hematopoietic stem cell_XCELL	2.09e-10	-0.362555
KIRP	ENSG00000247095	MIR210HG	Macrophage_XCELL	5.07e-08	-0.313744
KIRP	ENSG00000247095	MIR210HG	Macrophage M2_XCELL	2.65e-12	-0.39623
KIRP	ENSG00000247095	MIR210HG	T cell NK_XCELL	1.49e-12	0.400396
KIRP	ENSG00000247095	MIR210HG	T cell CD4+ Th1_XCELL	3.05e-08	0.318647
KIRP	ENSG00000247095	MIR210HG	B cell_EPIC	5.91e-11	-0.375276
KIRP	ENSG00000247095	MIR210HG	T cell CD4+_EPIC	2.12e-09	-0.345164
KIRP	ENSG00000247157	LINC01252	Mast cell activated_CIBERSORT-ABS	8.68e-08	0.308475
KIRP	ENSG00000247271	ZBED5-AS1	T cell CD8+_TIMER	1.7e-09	-0.347098
KIRP	ENSG00000247271	ZBED5-AS1	Macrophage M1_CIBERSORT	1.56e-10	-0.364936
KIRP	ENSG00000247271	ZBED5-AS1	Macrophage M1_CIBERSORT-ABS	2.33e-11	-0.379969
KIRP	ENSG00000247271	ZBED5-AS1	T cell_MCPCOUNTER	1.8e-07	0.302564
KIRP	ENSG00000247271	ZBED5-AS1	Endothelial cell_MCPCOUNTER	8.53e-11	-0.372348
KIRP	ENSG00000247271	ZBED5-AS1	T cell CD4+ memory_XCELL	1.69e-08	-0.324201
KIRP	ENSG00000247271	ZBED5-AS1	T cell CD4+ Th1_XCELL	4.07e-12	0.39309
KIRP	ENSG00000247271	ZBED5-AS1	B cell_EPIC	7.62e-12	-0.390941
KIRP	ENSG00000247271	ZBED5-AS1	Endothelial cell_EPIC	1.04e-07	-0.308223
KIRP	ENSG00000247271	ZBED5-AS1	uncharacterized cell_EPIC	2.89e-09	0.342363
KIRP	ENSG00000247556	OIP5-AS1	cytotoxicity score_MCPCOUNTER	2.93e-08	-0.320775
KIRP	ENSG00000247556	OIP5-AS1	Myeloid dendritic cell activated_XCELL	1.14e-09	-0.348362
KIRP	ENSG00000247556	OIP5-AS1	Common lymphoid progenitor_XCELL	1.94e-11	0.381353
KIRP	ENSG00000247556	OIP5-AS1	Endothelial cell_XCELL	8.55e-10	-0.350832
KIRP	ENSG00000247556	OIP5-AS1	T cell NK_XCELL	8.23e-08	-0.309001
KIRP	ENSG00000247556	OIP5-AS1	microenvironment score_XCELL	3.01e-09	-0.342003
KIRP	ENSG00000247556	OIP5-AS1	T cell CD8+_EPIC	4.04e-09	0.339352
KIRP	ENSG00000247556	OIP5-AS1	NK cell_EPIC	3.8e-11	-0.376174
KIRP	ENSG00000247572	CKMT2-AS1	Myeloid dendritic cell_TIMER	1.33e-07	-0.305663
KIRP	ENSG00000247572	CKMT2-AS1	Myeloid dendritic cell activated_XCELL	1.28e-08	-0.326839
KIRP	ENSG00000247809	NR2F2-AS1	T cell CD8+_TIMER	1.49e-15	-0.428843
KIRP	ENSG00000247809	NR2F2-AS1	T cell CD4+ memory resting_CIBERSORT	3.66e-08	0.31689
KIRP	ENSG00000247809	NR2F2-AS1	Macrophage M1_CIBERSORT	3.94e-13	-0.409801
KIRP	ENSG00000247809	NR2F2-AS1	Mast cell activated_CIBERSORT	3.85e-09	0.337741
KIRP	ENSG00000247809	NR2F2-AS1	Macrophage M1_CIBERSORT-ABS	7.83e-12	-0.388236
KIRP	ENSG00000247809	NR2F2-AS1	Mast cell activated_CIBERSORT-ABS	1.25e-07	0.304871
KIRP	ENSG00000247809	NR2F2-AS1	Monocyte_QUANTISEQ	3.62e-11	0.376561
KIRP	ENSG00000247809	NR2F2-AS1	NK cell_QUANTISEQ	3.06e-13	0.411548
KIRP	ENSG00000247809	NR2F2-AS1	T cell CD8+_QUANTISEQ	1.13e-11	-0.385491
KIRP	ENSG00000247809	NR2F2-AS1	T cell_MCPCOUNTER	4.08e-11	0.378209
KIRP	ENSG00000247809	NR2F2-AS1	Myeloid dendritic cell activated_XCELL	1.32e-10	-0.366325
KIRP	ENSG00000247809	NR2F2-AS1	T cell CD4+ central memory_XCELL	1.57e-14	0.43142
KIRP	ENSG00000247809	NR2F2-AS1	T cell CD8+ central memory_XCELL	8.7e-13	-0.404237
KIRP	ENSG00000247809	NR2F2-AS1	Endothelial cell_XCELL	8.87e-20	-0.501099
KIRP	ENSG00000247809	NR2F2-AS1	Hematopoietic stem cell_XCELL	1.28e-17	-0.474318
KIRP	ENSG00000247809	NR2F2-AS1	Macrophage_XCELL	2.46e-08	-0.320677
KIRP	ENSG00000247809	NR2F2-AS1	Macrophage M1_XCELL	1.38e-07	-0.305283
KIRP	ENSG00000247809	NR2F2-AS1	Macrophage M2_XCELL	9.96e-08	-0.307104
KIRP	ENSG00000247809	NR2F2-AS1	Plasmacytoid dendritic cell_XCELL	3.37e-08	-0.317698
KIRP	ENSG00000247809	NR2F2-AS1	T cell CD4+ Th2_XCELL	0	-0.635589
KIRP	ENSG00000247809	NR2F2-AS1	uncharacterized cell_EPIC	1.9e-08	0.324945
KIRP	ENSG00000247828	TMEM161B-AS1	T cell CD8+_TIMER	9.62e-11	-0.37138
KIRP	ENSG00000247828	TMEM161B-AS1	Myeloid dendritic cell_TIMER	1.35e-10	-0.368617
KIRP	ENSG00000247828	TMEM161B-AS1	Macrophage M1_CIBERSORT	2.89e-09	-0.340268
KIRP	ENSG00000247828	TMEM161B-AS1	Macrophage M1_CIBERSORT-ABS	6.34e-11	-0.372155
KIRP	ENSG00000247828	TMEM161B-AS1	Neutrophil_QUANTISEQ	7.09e-10	-0.352423
KIRP	ENSG00000247828	TMEM161B-AS1	NK cell_QUANTISEQ	3.91e-11	0.375946
KIRP	ENSG00000247828	TMEM161B-AS1	T cell CD8+_QUANTISEQ	1.52e-08	-0.32524
KIRP	ENSG00000247828	TMEM161B-AS1	T cell_MCPCOUNTER	5.57e-11	0.375743
KIRP	ENSG00000247828	TMEM161B-AS1	Myeloid dendritic cell activated_XCELL	7.06e-08	-0.310515
KIRP	ENSG00000247828	TMEM161B-AS1	T cell CD4+ memory_XCELL	8.61e-08	-0.308553
KIRP	ENSG00000247828	TMEM161B-AS1	T cell CD4+ central memory_XCELL	1.17e-09	0.348116
KIRP	ENSG00000247828	TMEM161B-AS1	Endothelial cell_XCELL	1.53e-10	-0.365106
KIRP	ENSG00000247828	TMEM161B-AS1	Hematopoietic stem cell_XCELL	3.33e-13	-0.410958
KIRP	ENSG00000247828	TMEM161B-AS1	T cell CD4+ Th1_XCELL	3.1e-12	0.395095
KIRP	ENSG00000247828	TMEM161B-AS1	T cell CD4+ Th2_XCELL	5.17e-10	-0.357423
KIRP	ENSG00000247828	TMEM161B-AS1	B cell_EPIC	0	-0.475226
KIRP	ENSG00000247828	TMEM161B-AS1	Cancer associated fibroblast_EPIC	5.26e-12	-0.393637
KIRP	ENSG00000247828	TMEM161B-AS1	uncharacterized cell_EPIC	0	0.43096
KIRP	ENSG00000247950	SEC24B-AS1	T cell CD8+_TIMER	2.22e-10	-0.36207
KIRP	ENSG00000247950	SEC24B-AS1	Myeloid dendritic cell_TIMER	1.15e-08	-0.327766
KIRP	ENSG00000247950	SEC24B-AS1	Mast cell activated_CIBERSORT	1.61e-07	0.302264
KIRP	ENSG00000247950	SEC24B-AS1	Macrophage M2_QUANTISEQ	1.42e-09	-0.346457
KIRP	ENSG00000247950	SEC24B-AS1	Monocyte_QUANTISEQ	1.22e-13	0.417827
KIRP	ENSG00000247950	SEC24B-AS1	Neutrophil_QUANTISEQ	1.59e-12	-0.399907
KIRP	ENSG00000247950	SEC24B-AS1	NK cell_QUANTISEQ	1.15e-08	0.327807
KIRP	ENSG00000247950	SEC24B-AS1	uncharacterized cell_QUANTISEQ	1.09e-07	0.306202
KIRP	ENSG00000247950	SEC24B-AS1	T cell_MCPCOUNTER	3.62e-09	0.33829
KIRP	ENSG00000247950	SEC24B-AS1	T cell CD4+ central memory_XCELL	4.95e-18	0.479632
KIRP	ENSG00000247950	SEC24B-AS1	Hematopoietic stem cell_XCELL	2.7e-10	-0.360464
KIRP	ENSG00000247950	SEC24B-AS1	Macrophage_XCELL	6.05e-11	-0.372529
KIRP	ENSG00000247950	SEC24B-AS1	Macrophage M2_XCELL	1.39e-10	-0.365902
KIRP	ENSG00000247950	SEC24B-AS1	T cell CD4+ Th2_XCELL	2.43e-08	-0.32079
KIRP	ENSG00000247950	SEC24B-AS1	B cell_EPIC	1.98e-11	-0.381229
KIRP	ENSG00000247950	SEC24B-AS1	uncharacterized cell_EPIC	1.92e-10	0.363276
KIRP	ENSG00000248049	UBA6-AS1	T cell CD4+ memory resting_CIBERSORT-ABS	5.39e-08	-0.313156
KIRP	ENSG00000248049	UBA6-AS1	Macrophage M2_CIBERSORT-ABS	1.76e-08	-0.325667
KIRP	ENSG00000248049	UBA6-AS1	Macrophage M1_QUANTISEQ	1.92e-08	-0.323012
KIRP	ENSG00000248049	UBA6-AS1	T cell regulatory (Tregs)_QUANTISEQ	7.24e-09	-0.332044
KIRP	ENSG00000248049	UBA6-AS1	uncharacterized cell_QUANTISEQ	1.6e-09	0.347638
KIRP	ENSG00000248092	NNT-AS1	B cell_TIMER	4.42e-15	-0.439526
KIRP	ENSG00000248092	NNT-AS1	T cell CD8+_TIMER	0	-0.432589
KIRP	ENSG00000248092	NNT-AS1	Neutrophil_TIMER	7.72e-09	-0.333402
KIRP	ENSG00000248092	NNT-AS1	Myeloid dendritic cell_TIMER	1.51e-12	-0.402337
KIRP	ENSG00000248092	NNT-AS1	Macrophage M1_CIBERSORT	2.75e-08	-0.319626
KIRP	ENSG00000248092	NNT-AS1	T cell CD8+_CIBERSORT-ABS	4.57e-13	-0.408757
KIRP	ENSG00000248092	NNT-AS1	Macrophage M1_CIBERSORT-ABS	2.41e-12	-0.396929
KIRP	ENSG00000248092	NNT-AS1	Macrophage M2_CIBERSORT-ABS	3.28e-08	-0.319668
KIRP	ENSG00000248092	NNT-AS1	Macrophage M1_QUANTISEQ	1.78e-11	-0.382009
KIRP	ENSG00000248092	NNT-AS1	T cell CD8+_QUANTISEQ	5.89e-12	-0.390359
KIRP	ENSG00000248092	NNT-AS1	T cell CD8+_MCPCOUNTER	7.6e-15	-0.436096
KIRP	ENSG00000248092	NNT-AS1	cytotoxicity score_MCPCOUNTER	1.51e-11	-0.385835
KIRP	ENSG00000248092	NNT-AS1	Myeloid dendritic cell_MCPCOUNTER	2.02e-14	-0.424766
KIRP	ENSG00000248092	NNT-AS1	Myeloid dendritic cell activated_XCELL	1.33e-19	-0.499
KIRP	ENSG00000248092	NNT-AS1	T cell CD8+ central memory_XCELL	9.16e-12	-0.387058
KIRP	ENSG00000248092	NNT-AS1	Myeloid dendritic cell_XCELL	4.99e-08	-0.313911
KIRP	ENSG00000248092	NNT-AS1	Endothelial cell_XCELL	6.43e-12	-0.389703
KIRP	ENSG00000248092	NNT-AS1	Hematopoietic stem cell_XCELL	1.68e-09	-0.345027
KIRP	ENSG00000248092	NNT-AS1	Macrophage_XCELL	1.7e-08	-0.324179
KIRP	ENSG00000248092	NNT-AS1	Macrophage M1_XCELL	5.77e-10	-0.356489
KIRP	ENSG00000248092	NNT-AS1	Monocyte_XCELL	3.72e-11	-0.376344
KIRP	ENSG00000248092	NNT-AS1	T cell CD4+ Th2_XCELL	0	-0.448907
KIRP	ENSG00000248092	NNT-AS1	immune score_XCELL	8.54e-12	-0.390104
KIRP	ENSG00000248092	NNT-AS1	microenvironment score_XCELL	0	-0.470937
KIRP	ENSG00000248092	NNT-AS1	Cancer associated fibroblast_EPIC	9.3e-14	-0.418733
KIRP	ENSG00000248092	NNT-AS1	Macrophage_EPIC	1.87e-10	-0.365936
KIRP	ENSG00000248092	NNT-AS1	NK cell_EPIC	9.54e-09	-0.32952
KIRP	ENSG00000248092	NNT-AS1	uncharacterized cell_EPIC	2.3e-08	0.323103
KIRP	ENSG00000248476	BACH1-IT1	T cell_MCPCOUNTER	2.25e-09	0.34249
KIRP	ENSG00000248476	BACH1-IT1	Neutrophil_MCPCOUNTER	1.14e-12	0.402325
KIRP	ENSG00000248476	BACH1-IT1	Endothelial cell_XCELL	5.08e-08	-0.313732
KIRP	ENSG00000248476	BACH1-IT1	Hematopoietic stem cell_XCELL	7.79e-10	-0.351628
KIRP	ENSG00000248476	BACH1-IT1	Macrophage M2_XCELL	1.45e-07	-0.303304
KIRP	ENSG00000248476	BACH1-IT1	T cell CD4+ Th2_XCELL	1.32e-07	-0.30428
KIRP	ENSG00000249673	NOP14-AS1	Macrophage M1_CIBERSORT	1.66e-08	-0.32439
KIRP	ENSG00000249673	NOP14-AS1	Macrophage M1_CIBERSORT-ABS	1.33e-08	-0.326456
KIRP	ENSG00000249673	NOP14-AS1	T cell CD4+ (non-regulatory)_QUANTISEQ	7.04e-09	0.332295
KIRP	ENSG00000249673	NOP14-AS1	T cell_MCPCOUNTER	0	0.440232
KIRP	ENSG00000249673	NOP14-AS1	Endothelial cell_MCPCOUNTER	2.69e-08	-0.32159
KIRP	ENSG00000249673	NOP14-AS1	Hematopoietic stem cell_XCELL	6.45e-09	-0.33309
KIRP	ENSG00000249673	NOP14-AS1	T cell CD4+ Th2_XCELL	1.79e-09	-0.34665
KIRP	ENSG00000249673	NOP14-AS1	B cell_EPIC	6.55e-08	-0.312845
KIRP	ENSG00000249673	NOP14-AS1	Cancer associated fibroblast_EPIC	1.02e-10	-0.370937
KIRP	ENSG00000249786	EAF1-AS1	NK cell_QUANTISEQ	1.09e-10	0.367873
KIRP	ENSG00000249786	EAF1-AS1	T cell CD4+ central memory_XCELL	5.21e-13	0.407841
KIRP	ENSG00000249786	EAF1-AS1	Endothelial cell_XCELL	1.03e-07	-0.306727
KIRP	ENSG00000249786	EAF1-AS1	Hematopoietic stem cell_XCELL	6.4e-08	-0.311475
KIRP	ENSG00000249859	PVT1	Neutrophil_MCPCOUNTER	7.32e-08	-0.311735
KIRP	ENSG00000249859	PVT1	Endothelial cell_XCELL	1.23e-07	0.304973
KIRP	ENSG00000249859	PVT1	Mast cell_XCELL	5e-08	-0.313876
KIRP	ENSG00000249859	PVT1	T cell CD4+ Th2_XCELL	4.21e-09	0.338976
KIRP	ENSG00000249859	PVT1	T cell CD4+_EPIC	2.89e-08	-0.320895
KIRP	ENSG00000249859	PVT1	NK cell_EPIC	6.32e-08	0.311602
KIRP	ENSG00000251022	THAP9-AS1	T cell CD4+ central memory_XCELL	3.84e-15	0.440418
KIRP	ENSG00000251022	THAP9-AS1	B cell_EPIC	1.72e-09	-0.347023
KIRP	ENSG00000251396	LINC01301	Endothelial cell_XCELL	1.66e-07	-0.301971
KIRP	ENSG00000251562	MALAT1	Myeloid dendritic cell_TIMER	5.72e-09	-0.336165
KIRP	ENSG00000251562	MALAT1	T cell CD4+ central memory_XCELL	6.42e-18	0.478187
KIRP	ENSG00000251562	MALAT1	Endothelial cell_XCELL	1.07e-08	-0.328447
KIRP	ENSG00000251562	MALAT1	Hematopoietic stem cell_XCELL	4.19e-11	-0.375409
KIRP	ENSG00000251562	MALAT1	T cell CD4+ Th2_XCELL	3.15e-09	-0.341592
KIRP	ENSG00000251562	MALAT1	B cell_EPIC	2.98e-08	-0.320595
KIRP	ENSG00000251562	MALAT1	uncharacterized cell_EPIC	1.15e-07	0.307196
KIRP	ENSG00000253352	TUG1	Macrophage M2_CIBERSORT	1.13e-07	-0.307357
KIRP	ENSG00000253352	TUG1	Mast cell activated_CIBERSORT	1.03e-11	0.3862
KIRP	ENSG00000253352	TUG1	Mast cell activated_CIBERSORT-ABS	2.5e-11	0.379415
KIRP	ENSG00000253352	TUG1	Macrophage M2_QUANTISEQ	1.07e-07	-0.306383
KIRP	ENSG00000253352	TUG1	NK cell_QUANTISEQ	4.62e-10	0.356017
KIRP	ENSG00000253352	TUG1	T cell_MCPCOUNTER	2.05e-10	0.365199
KIRP	ENSG00000253352	TUG1	Neutrophil_MCPCOUNTER	4.88e-08	0.315764
KIRP	ENSG00000253352	TUG1	T cell CD4+ central memory_XCELL	2.52e-11	0.379364
KIRP	ENSG00000253352	TUG1	Hematopoietic stem cell_XCELL	4.08e-09	-0.337203
KIRP	ENSG00000253352	TUG1	Macrophage_XCELL	9.6e-16	-0.449015
KIRP	ENSG00000253352	TUG1	Macrophage M1_XCELL	4.15e-13	-0.410583
KIRP	ENSG00000253352	TUG1	Macrophage M2_XCELL	1.86e-18	-0.48499
KIRP	ENSG00000253352	TUG1	Plasmacytoid dendritic cell_XCELL	1.49e-09	-0.346086
KIRP	ENSG00000253352	TUG1	T cell CD4+ Th2_XCELL	2.84e-08	-0.321077
KIRP	ENSG00000253352	TUG1	immune score_XCELL	2.29e-07	-0.300081
KIRP	ENSG00000253352	TUG1	Macrophage_EPIC	7.99e-08	-0.310863
KIRP	ENSG00000253552	HOXA-AS2	T cell CD8+_TIMER	8.12e-14	-0.419379
KIRP	ENSG00000253552	HOXA-AS2	Macrophage M1_CIBERSORT	5.22e-08	-0.313473
KIRP	ENSG00000253552	HOXA-AS2	Macrophage M1_CIBERSORT-ABS	1.12e-07	-0.305954
KIRP	ENSG00000253552	HOXA-AS2	Monocyte_QUANTISEQ	4.13e-13	0.409471
KIRP	ENSG00000253552	HOXA-AS2	Neutrophil_QUANTISEQ	4.85e-09	-0.335672
KIRP	ENSG00000253552	HOXA-AS2	NK cell_QUANTISEQ	2.44e-12	0.396845
KIRP	ENSG00000253552	HOXA-AS2	T cell CD4+ central memory_XCELL	1.29e-08	0.326771
KIRP	ENSG00000253552	HOXA-AS2	T cell CD8+ central memory_XCELL	7.98e-09	-0.331158
KIRP	ENSG00000253552	HOXA-AS2	Endothelial cell_XCELL	4.51e-14	-0.424513
KIRP	ENSG00000253552	HOXA-AS2	Hematopoietic stem cell_XCELL	1.89e-13	-0.414862
KIRP	ENSG00000253552	HOXA-AS2	T cell NK_XCELL	2.37e-08	0.321056
KIRP	ENSG00000253552	HOXA-AS2	T cell CD4+ Th1_XCELL	1.84e-08	0.323423
KIRP	ENSG00000253552	HOXA-AS2	T cell CD4+ Th2_XCELL	6.9e-12	-0.391666
KIRP	ENSG00000253552	HOXA-AS2	B cell_EPIC	0	-0.468611
KIRP	ENSG00000253552	HOXA-AS2	uncharacterized cell_EPIC	1.66e-12	0.401705
KIRP	ENSG00000253738	OTUD6B-AS1	T cell CD4+_TIMER	1.01e-07	-0.306963
KIRP	ENSG00000253738	OTUD6B-AS1	Common lymphoid progenitor_XCELL	2.6e-28	0.588407
KIRP	ENSG00000253738	OTUD6B-AS1	Eosinophil_XCELL	7.34e-10	-0.35213
KIRP	ENSG00000253738	OTUD6B-AS1	T cell NK_XCELL	8.57e-19	-0.489181
KIRP	ENSG00000253738	OTUD6B-AS1	NK cell_EPIC	3.27e-08	-0.317991
KIRP	ENSG00000254369	HOXA-AS3	T cell CD8+_TIMER	2.02e-08	-0.324326
KIRP	ENSG00000254369	HOXA-AS3	Macrophage M1_CIBERSORT	6.87e-08	-0.310777
KIRP	ENSG00000254369	HOXA-AS3	Mast cell activated_CIBERSORT	4.43e-09	0.336487
KIRP	ENSG00000254369	HOXA-AS3	Mast cell activated_CIBERSORT-ABS	5.45e-08	0.313052
KIRP	ENSG00000254369	HOXA-AS3	NK cell_QUANTISEQ	9.04e-10	0.350357
KIRP	ENSG00000254369	HOXA-AS3	Endothelial cell_XCELL	2.33e-13	-0.413421
KIRP	ENSG00000254369	HOXA-AS3	Hematopoietic stem cell_XCELL	6.55e-11	-0.371902
KIRP	ENSG00000254369	HOXA-AS3	T cell CD4+ Th2_XCELL	4.61e-12	-0.394591
KIRP	ENSG00000254635	WAC-AS1	T cell CD8+_TIMER	1.45e-08	-0.327515
KIRP	ENSG00000254635	WAC-AS1	Macrophage M2_QUANTISEQ	1.93e-07	-0.300417
KIRP	ENSG00000254635	WAC-AS1	Neutrophil_QUANTISEQ	1.02e-07	-0.306885
KIRP	ENSG00000254635	WAC-AS1	uncharacterized cell_QUANTISEQ	1.63e-08	0.326365
KIRP	ENSG00000254635	WAC-AS1	T cell_MCPCOUNTER	0	0.429486
KIRP	ENSG00000254635	WAC-AS1	T cell CD4+ central memory_XCELL	1.02e-08	0.328926
KIRP	ENSG00000254635	WAC-AS1	Hematopoietic stem cell_XCELL	2.97e-11	-0.378085
KIRP	ENSG00000254635	WAC-AS1	B cell_EPIC	1.32e-08	-0.328393
KIRP	ENSG00000254635	WAC-AS1	T cell CD4+_EPIC	1.12e-08	-0.32991
KIRP	ENSG00000254635	WAC-AS1	uncharacterized cell_EPIC	7.47e-13	0.406942
KIRP	ENSG00000255198	SNHG9	T cell CD8+_TIMER	4.1e-08	-0.31581
KIRP	ENSG00000255198	SNHG9	Monocyte_QUANTISEQ	1.02e-07	0.306882
KIRP	ENSG00000255198	SNHG9	Neutrophil_QUANTISEQ	3.63e-12	-0.393929
KIRP	ENSG00000255198	SNHG9	uncharacterized cell_QUANTISEQ	9.02e-08	0.30809
KIRP	ENSG00000255198	SNHG9	Neutrophil_MCPCOUNTER	4.31e-08	-0.315324
KIRP	ENSG00000255198	SNHG9	Endothelial cell_MCPCOUNTER	9.18e-12	-0.387045
KIRP	ENSG00000255198	SNHG9	T cell CD4+ memory_XCELL	1.42e-12	-0.400736
KIRP	ENSG00000255198	SNHG9	T cell CD4+ central memory_XCELL	3.92e-11	0.375941
KIRP	ENSG00000255198	SNHG9	Common lymphoid progenitor_XCELL	2.24e-10	-0.362011
KIRP	ENSG00000255198	SNHG9	T cell NK_XCELL	1.78e-11	0.382015
KIRP	ENSG00000255198	SNHG9	T cell CD4+ Th1_XCELL	2.01e-17	0.471781
KIRP	ENSG00000255198	SNHG9	B cell_EPIC	1.5e-16	-0.460158
KIRP	ENSG00000255198	SNHG9	T cell CD4+_EPIC	5.22e-22	-0.526482
KIRP	ENSG00000255198	SNHG9	T cell CD8+_EPIC	5.78e-11	-0.372886
KIRP	ENSG00000255198	SNHG9	uncharacterized cell_EPIC	4.64e-12	0.392116
KIRP	ENSG00000255717	SNHG1	Monocyte_QUANTISEQ	3.39e-14	0.426393
KIRP	ENSG00000255717	SNHG1	Neutrophil_QUANTISEQ	1.29e-19	-0.499175
KIRP	ENSG00000255717	SNHG1	T cell CD4+ central memory_XCELL	9.85e-17	0.462622
KIRP	ENSG00000255717	SNHG1	T cell CD8+ naive_XCELL	1.41e-11	0.383788
KIRP	ENSG00000255717	SNHG1	Macrophage M2_XCELL	1.62e-08	-0.3246
KIRP	ENSG00000255717	SNHG1	T cell CD4+ Th1_XCELL	9.17e-08	0.307923
KIRP	ENSG00000255717	SNHG1	B cell_EPIC	5.61e-09	-0.336352
KIRP	ENSG00000255717	SNHG1	T cell CD4+_EPIC	1.77e-12	-0.40128
KIRP	ENSG00000255717	SNHG1	uncharacterized cell_EPIC	6.37e-09	0.335186
KIRP	ENSG00000255857	PXN-AS1	Myeloid dendritic cell_TIMER	8.98e-08	-0.30969
KIRP	ENSG00000255857	PXN-AS1	Monocyte_QUANTISEQ	9.22e-11	0.369184
KIRP	ENSG00000255857	PXN-AS1	Neutrophil_QUANTISEQ	2.13e-16	-0.458089
KIRP	ENSG00000255857	PXN-AS1	uncharacterized cell_QUANTISEQ	3.16e-08	0.320027
KIRP	ENSG00000255857	PXN-AS1	Neutrophil_MCPCOUNTER	2.02e-12	-0.400382
KIRP	ENSG00000255857	PXN-AS1	Endothelial cell_MCPCOUNTER	6.42e-09	-0.335108
KIRP	ENSG00000255857	PXN-AS1	T cell CD4+ memory_XCELL	3.66e-08	-0.316908
KIRP	ENSG00000255857	PXN-AS1	T cell CD4+ Th1_XCELL	3.71e-17	0.468282
KIRP	ENSG00000255857	PXN-AS1	B cell_EPIC	4.83e-12	-0.394258
KIRP	ENSG00000255857	PXN-AS1	T cell CD4+_EPIC	0	-0.546326
KIRP	ENSG00000255857	PXN-AS1	T cell CD8+_EPIC	3.55e-11	-0.379297
KIRP	ENSG00000255857	PXN-AS1	uncharacterized cell_EPIC	2.08e-12	0.400162
KIRP	ENSG00000256628	ZBTB11-AS1	Common lymphoid progenitor_XCELL	1.37e-08	-0.326212
KIRP	ENSG00000257167	TMPO-AS1	Monocyte_QUANTISEQ	2.55e-09	0.341395
KIRP	ENSG00000257167	TMPO-AS1	Neutrophil_QUANTISEQ	1.52e-14	-0.431638
KIRP	ENSG00000257167	TMPO-AS1	uncharacterized cell_QUANTISEQ	8.58e-10	0.353084
KIRP	ENSG00000257167	TMPO-AS1	Macrophage_XCELL	2.47e-09	-0.341676
KIRP	ENSG00000257167	TMPO-AS1	Macrophage M2_XCELL	2.2e-10	-0.362151
KIRP	ENSG00000257167	TMPO-AS1	T cell NK_XCELL	3.49e-08	0.31736
KIRP	ENSG00000257167	TMPO-AS1	B cell_EPIC	4.9e-10	-0.357879
KIRP	ENSG00000257167	TMPO-AS1	T cell CD4+_EPIC	0	-0.432244
KIRP	ENSG00000257167	TMPO-AS1	uncharacterized cell_EPIC	2.59e-09	0.343353
KIRP	ENSG00000258057	BCDIN3D-AS1	Myeloid dendritic cell activated_XCELL	1.22e-07	-0.305111
KIRP	ENSG00000258441	LINC00641	T cell CD4+ memory resting_CIBERSORT-ABS	1.37e-07	0.303896
KIRP	ENSG00000258441	LINC00641	Mast cell activated_CIBERSORT-ABS	1.06e-07	0.306515
KIRP	ENSG00000258441	LINC00641	NK cell_QUANTISEQ	6.2e-12	0.389971
KIRP	ENSG00000258441	LINC00641	T cell regulatory (Tregs)_QUANTISEQ	1.16e-07	0.305565
KIRP	ENSG00000258441	LINC00641	T cell_MCPCOUNTER	2.27e-08	0.323215
KIRP	ENSG00000258441	LINC00641	T cell CD4+ central memory_XCELL	5.47e-12	0.390909
KIRP	ENSG00000258441	LINC00641	Endothelial cell_XCELL	3.09e-09	-0.339674
KIRP	ENSG00000258441	LINC00641	Macrophage M2_XCELL	5.3e-08	-0.313326
KIRP	ENSG00000258441	LINC00641	T cell CD4+ Th2_XCELL	0	-0.444946
KIRP	ENSG00000258498	DIO3OS	Cancer associated fibroblast_MCPCOUNTER	2.51e-22	0.529931
KIRP	ENSG00000258498	DIO3OS	Myeloid dendritic cell activated_XCELL	6.92e-08	0.31071
KIRP	ENSG00000258498	DIO3OS	Endothelial cell_XCELL	9.01e-13	0.403983
KIRP	ENSG00000258498	DIO3OS	Cancer associated fibroblast_XCELL	1.48e-16	0.460221
KIRP	ENSG00000258498	DIO3OS	Hematopoietic stem cell_XCELL	5.19e-20	0.50385
KIRP	ENSG00000258498	DIO3OS	stroma score_XCELL	2.02e-26	0.571147
KIRP	ENSG00000258498	DIO3OS	microenvironment score_XCELL	4.6e-10	0.35606
KIRP	ENSG00000258498	DIO3OS	Cancer associated fibroblast_EPIC	2.6e-20	0.507365
KIRP	ENSG00000258655	ARHGAP5-AS1	T cell CD8+_TIMER	7.63e-08	-0.311322
KIRP	ENSG00000258655	ARHGAP5-AS1	Macrophage M1_CIBERSORT	4.01e-09	-0.337373
KIRP	ENSG00000258655	ARHGAP5-AS1	Macrophage M1_CIBERSORT-ABS	2.3e-10	-0.361777
KIRP	ENSG00000258655	ARHGAP5-AS1	T cell CD4+ Th2_XCELL	2.85e-12	-0.397994
KIRP	ENSG00000258655	ARHGAP5-AS1	B cell_EPIC	7.58e-09	-0.333568
KIRP	ENSG00000258708	SLC25A21-AS1	B cell_TIMER	8.96e-09	-0.330099
KIRP	ENSG00000258708	SLC25A21-AS1	T cell CD8+_TIMER	0	-0.439707
KIRP	ENSG00000258708	SLC25A21-AS1	Myeloid dendritic cell_TIMER	7.31e-11	-0.373584
KIRP	ENSG00000258708	SLC25A21-AS1	Macrophage M1_CIBERSORT	2.23e-10	-0.36205
KIRP	ENSG00000258708	SLC25A21-AS1	T cell CD8+_CIBERSORT-ABS	5.37e-09	-0.334753
KIRP	ENSG00000258708	SLC25A21-AS1	Macrophage M1_CIBERSORT-ABS	2.54e-13	-0.41285
KIRP	ENSG00000258708	SLC25A21-AS1	NK cell_QUANTISEQ	1.27e-07	0.304672
KIRP	ENSG00000258708	SLC25A21-AS1	T cell CD8+_QUANTISEQ	1.31e-09	-0.347158
KIRP	ENSG00000258708	SLC25A21-AS1	T cell CD8+_MCPCOUNTER	2.15e-08	-0.321978
KIRP	ENSG00000258708	SLC25A21-AS1	Myeloid dendritic cell_MCPCOUNTER	1.92e-07	-0.301905
KIRP	ENSG00000258708	SLC25A21-AS1	Myeloid dendritic cell activated_XCELL	2.06e-12	-0.398043
KIRP	ENSG00000258708	SLC25A21-AS1	T cell CD8+ central memory_XCELL	1.95e-08	-0.322862
KIRP	ENSG00000258708	SLC25A21-AS1	Endothelial cell_XCELL	1.99e-16	-0.458486
KIRP	ENSG00000258708	SLC25A21-AS1	Hematopoietic stem cell_XCELL	4.86e-16	-0.453146
KIRP	ENSG00000258708	SLC25A21-AS1	T cell CD4+ Th1_XCELL	6.11e-10	0.35368
KIRP	ENSG00000258708	SLC25A21-AS1	T cell CD4+ Th2_XCELL	7.82e-14	-0.41955
KIRP	ENSG00000258708	SLC25A21-AS1	microenvironment score_XCELL	1.98e-08	-0.324528
KIRP	ENSG00000258708	SLC25A21-AS1	B cell_EPIC	8.97e-12	-0.389742
KIRP	ENSG00000258708	SLC25A21-AS1	Cancer associated fibroblast_EPIC	2.5e-09	-0.343658
KIRP	ENSG00000258708	SLC25A21-AS1	uncharacterized cell_EPIC	1.82e-13	0.4153
KIRP	ENSG00000259248	USP3-AS1	T cell CD4+ central memory_XCELL	3.64e-10	0.358011
KIRP	ENSG00000259248	USP3-AS1	Hematopoietic stem cell_XCELL	7.21e-08	-0.310308
KIRP	ENSG00000259248	USP3-AS1	B cell_EPIC	1.07e-11	-0.388413
KIRP	ENSG00000259248	USP3-AS1	uncharacterized cell_EPIC	1.36e-08	0.328103
KIRP	ENSG00000259673	IQCH-AS1	T cell CD8+_TIMER	1.1e-09	-0.350893
KIRP	ENSG00000259673	IQCH-AS1	Myeloid dendritic cell_TIMER	8.54e-08	-0.310194
KIRP	ENSG00000259673	IQCH-AS1	Macrophage M1_CIBERSORT	1.66e-10	-0.364462
KIRP	ENSG00000259673	IQCH-AS1	Macrophage M1_CIBERSORT-ABS	9.13e-12	-0.387081
KIRP	ENSG00000259673	IQCH-AS1	T cell_MCPCOUNTER	5.08e-13	0.40935
KIRP	ENSG00000259673	IQCH-AS1	Myeloid dendritic cell activated_XCELL	8.98e-09	-0.330074
KIRP	ENSG00000259673	IQCH-AS1	T cell CD4+ central memory_XCELL	3.64e-08	0.316942
KIRP	ENSG00000259673	IQCH-AS1	Endothelial cell_XCELL	2.99e-09	-0.339982
KIRP	ENSG00000259673	IQCH-AS1	Hematopoietic stem cell_XCELL	4.99e-08	-0.313905
KIRP	ENSG00000259673	IQCH-AS1	T cell CD4+ Th2_XCELL	1.05e-13	-0.418121
KIRP	ENSG00000259673	IQCH-AS1	Cancer associated fibroblast_EPIC	3.57e-11	-0.37925
KIRP	ENSG00000259905	PWRN1	T cell CD4+_TIMER	1.21e-08	0.327301
KIRP	ENSG00000259905	PWRN1	Neutrophil_TIMER	7.74e-09	0.331434
KIRP	ENSG00000259905	PWRN1	T cell CD4+ memory resting_CIBERSORT-ABS	9.24e-15	0.434842
KIRP	ENSG00000259905	PWRN1	Mast cell activated_CIBERSORT-ABS	4.5e-12	0.392353
KIRP	ENSG00000259905	PWRN1	T cell_MCPCOUNTER	4.2e-13	0.409359
KIRP	ENSG00000259905	PWRN1	T cell CD4+ central memory_XCELL	3.95e-08	0.316177
KIRP	ENSG00000259905	PWRN1	Common myeloid progenitor_XCELL	5.81e-09	0.334042
KIRP	ENSG00000259905	PWRN1	Eosinophil_XCELL	1.38e-15	0.446801
KIRP	ENSG00000260372	AQP4-AS1	T cell CD8+_TIMER	4.67e-08	-0.314558
KIRP	ENSG00000260372	AQP4-AS1	Macrophage M1_CIBERSORT	2.24e-08	-0.321565
KIRP	ENSG00000260372	AQP4-AS1	Mast cell activated_CIBERSORT	7.21e-09	0.332086
KIRP	ENSG00000260372	AQP4-AS1	Mast cell activated_CIBERSORT-ABS	6.22e-08	0.311762
KIRP	ENSG00000260372	AQP4-AS1	NK cell_QUANTISEQ	6.91e-08	0.310726
KIRP	ENSG00000260372	AQP4-AS1	T cell CD4+ central memory_XCELL	4.08e-09	0.337212
KIRP	ENSG00000260372	AQP4-AS1	Endothelial cell_XCELL	5.11e-12	-0.391406
KIRP	ENSG00000260372	AQP4-AS1	Hematopoietic stem cell_XCELL	1.34e-10	-0.366205
KIRP	ENSG00000260372	AQP4-AS1	Macrophage M2_XCELL	2.6e-08	-0.320155
KIRP	ENSG00000260372	AQP4-AS1	T cell CD4+ Th2_XCELL	9.5e-18	-0.476005
KIRP	ENSG00000260388	LINC00562	NK cell_QUANTISEQ	3.17e-13	0.411316
KIRP	ENSG00000260388	LINC00562	T cell_MCPCOUNTER	1.3e-12	0.403347
KIRP	ENSG00000260388	LINC00562	T cell CD4+ central memory_XCELL	9.27e-08	0.307819
KIRP	ENSG00000260388	LINC00562	Endothelial cell_XCELL	8.09e-08	-0.30917
KIRP	ENSG00000260388	LINC00562	Hematopoietic stem cell_XCELL	1.95e-07	-0.30035
KIRP	ENSG00000260630	SNAI3-AS1	Endothelial cell_MCPCOUNTER	1.13e-08	-0.327942
KIRP	ENSG00000260630	SNAI3-AS1	Common lymphoid progenitor_XCELL	5.77e-08	-0.312497
KIRP	ENSG00000260630	SNAI3-AS1	T cell CD4+ Th1_XCELL	1.27e-07	0.304641
KIRP	ENSG00000260630	SNAI3-AS1	T cell CD8+_EPIC	3.6e-09	-0.33834
KIRP	ENSG00000260924	LINC01311	T cell CD8+_TIMER	2e-10	-0.365393
KIRP	ENSG00000260924	LINC01311	Macrophage_TIMER	1.58e-07	-0.30245
KIRP	ENSG00000260924	LINC01311	Myeloid dendritic cell_TIMER	8.2e-10	-0.353469
KIRP	ENSG00000260924	LINC01311	Macrophage M2_QUANTISEQ	7.31e-08	-0.310169
KIRP	ENSG00000260924	LINC01311	Monocyte_QUANTISEQ	8.87e-14	0.420001
KIRP	ENSG00000260924	LINC01311	Neutrophil_QUANTISEQ	1.18e-15	-0.44774
KIRP	ENSG00000260924	LINC01311	NK cell_QUANTISEQ	1.46e-08	0.325582
KIRP	ENSG00000260924	LINC01311	uncharacterized cell_QUANTISEQ	1.47e-10	0.367922
KIRP	ENSG00000260924	LINC01311	T cell CD4+ memory_XCELL	6.38e-09	-0.33319
KIRP	ENSG00000260924	LINC01311	T cell CD4+ central memory_XCELL	1.22e-22	0.533307
KIRP	ENSG00000260924	LINC01311	T cell CD8+ naive_XCELL	5.68e-08	0.312644
KIRP	ENSG00000260924	LINC01311	Hematopoietic stem cell_XCELL	8.49e-09	-0.330598
KIRP	ENSG00000260924	LINC01311	T cell NK_XCELL	1.37e-08	0.326165
KIRP	ENSG00000260924	LINC01311	T cell CD4+ Th1_XCELL	6.39e-14	0.4222
KIRP	ENSG00000260924	LINC01311	B cell_EPIC	0	-0.461149
KIRP	ENSG00000260924	LINC01311	T cell CD4+_EPIC	3.19e-13	-0.412133
KIRP	ENSG00000260924	LINC01311	uncharacterized cell_EPIC	0	0.442113
KIRP	ENSG00000261126	RBFADN	T cell CD8+_TIMER	6.09e-09	-0.335593
KIRP	ENSG00000261126	RBFADN	NK cell_QUANTISEQ	2.63e-18	0.483099
KIRP	ENSG00000261126	RBFADN	T cell_MCPCOUNTER	5.56e-08	0.314477
KIRP	ENSG00000261126	RBFADN	Myeloid dendritic cell activated_XCELL	2.98e-08	-0.31887
KIRP	ENSG00000261126	RBFADN	T cell CD4+ central memory_XCELL	6.41e-22	0.52551
KIRP	ENSG00000261126	RBFADN	Endothelial cell_XCELL	2.97e-12	-0.395402
KIRP	ENSG00000261126	RBFADN	Hematopoietic stem cell_XCELL	1.61e-15	-0.445851
KIRP	ENSG00000261126	RBFADN	Macrophage_XCELL	1.83e-07	-0.30096
KIRP	ENSG00000261126	RBFADN	T cell CD4+ Th2_XCELL	2.92e-11	-0.38082
KIRP	ENSG00000261126	RBFADN	uncharacterized cell_EPIC	1.28e-07	0.306078
KIRP	ENSG00000261326	LINC01355	Mast cell activated_CIBERSORT	2.6e-08	0.320181
KIRP	ENSG00000261326	LINC01355	Mast cell activated_CIBERSORT-ABS	9.99e-09	0.329098
KIRP	ENSG00000261326	LINC01355	Monocyte_QUANTISEQ	1.44e-10	0.365627
KIRP	ENSG00000261326	LINC01355	Neutrophil_QUANTISEQ	1.13e-12	-0.402402
KIRP	ENSG00000261326	LINC01355	NK cell_QUANTISEQ	2.37e-11	0.379838
KIRP	ENSG00000261326	LINC01355	T cell_MCPCOUNTER	1.01e-07	0.308506
KIRP	ENSG00000261326	LINC01355	NK cell_MCPCOUNTER	1.11e-07	0.307495
KIRP	ENSG00000261326	LINC01355	T cell CD4+ central memory_XCELL	7.4e-24	0.546019
KIRP	ENSG00000261326	LINC01355	T cell CD8+ naive_XCELL	1.09e-08	0.328299
KIRP	ENSG00000261326	LINC01355	Hematopoietic stem cell_XCELL	8.99e-11	-0.369381
KIRP	ENSG00000261326	LINC01355	Macrophage M2_XCELL	4.14e-08	-0.31571
KIRP	ENSG00000261326	LINC01355	T cell CD4+ Th2_XCELL	4.26e-08	-0.317109
KIRP	ENSG00000261326	LINC01355	B cell_EPIC	0	-0.431144
KIRP	ENSG00000261326	LINC01355	uncharacterized cell_EPIC	6.82e-08	0.312446
KIRP	ENSG00000261373	VPS9D1-AS1	Monocyte_QUANTISEQ	1.38e-09	0.346753
KIRP	ENSG00000261373	VPS9D1-AS1	T cell CD4+ central memory_XCELL	4.13e-18	0.480633
KIRP	ENSG00000261373	VPS9D1-AS1	Hematopoietic stem cell_XCELL	1.14e-14	-0.433474
KIRP	ENSG00000261373	VPS9D1-AS1	T cell CD4+ Th2_XCELL	7.15e-08	-0.310393
KIRP	ENSG00000261373	VPS9D1-AS1	B cell_EPIC	3.02e-09	-0.339893
KIRP	ENSG00000261485	PAN3-AS1	T cell CD8+_TIMER	4.15e-09	-0.33705
KIRP	ENSG00000261485	PAN3-AS1	Monocyte_QUANTISEQ	5.18e-10	0.355058
KIRP	ENSG00000261485	PAN3-AS1	Neutrophil_QUANTISEQ	1.89e-07	-0.300646
KIRP	ENSG00000261485	PAN3-AS1	NK cell_QUANTISEQ	2.8e-08	0.319472
KIRP	ENSG00000261485	PAN3-AS1	T cell_MCPCOUNTER	1.08e-09	0.3488
KIRP	ENSG00000261485	PAN3-AS1	T cell CD4+ central memory_XCELL	4.95e-19	0.492102
KIRP	ENSG00000261485	PAN3-AS1	T cell CD8+ naive_XCELL	1.79e-07	0.301188
KIRP	ENSG00000261485	PAN3-AS1	Hematopoietic stem cell_XCELL	8.55e-11	-0.369788
KIRP	ENSG00000261485	PAN3-AS1	T cell CD4+ Th2_XCELL	5.9e-11	-0.372723
KIRP	ENSG00000261485	PAN3-AS1	B cell_EPIC	8.3e-13	-0.404567
KIRP	ENSG00000261485	PAN3-AS1	uncharacterized cell_EPIC	1.12e-07	0.305899
KIRP	ENSG00000261801	LOXL1-AS1	T cell CD4+ memory resting_CIBERSORT	1.4e-07	0.303712
KIRP	ENSG00000261801	LOXL1-AS1	T cell CD4+ (non-regulatory)_QUANTISEQ	3.66e-10	0.357952
KIRP	ENSG00000261801	LOXL1-AS1	B cell plasma_XCELL	6.01e-08	-0.312087
KIRP	ENSG00000261824	LINC00662	Macrophage M2_CIBERSORT-ABS	6.85e-10	-0.355024
KIRP	ENSG00000261824	LINC00662	Macrophage M2_QUANTISEQ	3.45e-09	-0.338703
KIRP	ENSG00000261824	LINC00662	T cell CD4+ effector memory_XCELL	1.89e-11	-0.381556
KIRP	ENSG00000261824	LINC00662	Myeloid dendritic cell_XCELL	1.23e-08	-0.32717
KIRP	ENSG00000261824	LINC00662	Eosinophil_XCELL	4.66e-08	-0.314579
KIRP	ENSG00000261824	LINC00662	Macrophage_XCELL	7.33e-10	-0.352141
KIRP	ENSG00000261824	LINC00662	Macrophage M1_XCELL	1e-08	-0.330961
KIRP	ENSG00000261824	LINC00662	Macrophage M2_XCELL	6.31e-11	-0.372193
KIRP	ENSG00000261824	LINC00662	Monocyte_XCELL	2.35e-08	-0.32112
KIRP	ENSG00000261824	LINC00662	immune score_XCELL	2.27e-09	-0.34453
KIRP	ENSG00000261824	LINC00662	microenvironment score_XCELL	6.88e-08	-0.312362
KIRP	ENSG00000261824	LINC00662	Macrophage_EPIC	2.49e-11	-0.382034
KIRP	ENSG00000263072	ZNF213-AS1	T cell CD8+_TIMER	1.52e-11	-0.385792
KIRP	ENSG00000263072	ZNF213-AS1	Myeloid dendritic cell_TIMER	2.52e-10	-0.363482
KIRP	ENSG00000263072	ZNF213-AS1	Macrophage M1_CIBERSORT-ABS	1.91e-07	-0.300543
KIRP	ENSG00000263072	ZNF213-AS1	Macrophage M2_QUANTISEQ	4.91e-11	-0.374169
KIRP	ENSG00000263072	ZNF213-AS1	Monocyte_QUANTISEQ	2.03e-10	0.362826
KIRP	ENSG00000263072	ZNF213-AS1	Neutrophil_QUANTISEQ	1.54e-13	-0.416247
KIRP	ENSG00000263072	ZNF213-AS1	NK cell_QUANTISEQ	1.33e-07	0.304236
KIRP	ENSG00000263072	ZNF213-AS1	uncharacterized cell_QUANTISEQ	1.46e-09	0.348463
KIRP	ENSG00000263072	ZNF213-AS1	T cell_MCPCOUNTER	6.79e-10	0.355104
KIRP	ENSG00000263072	ZNF213-AS1	Myeloid dendritic cell activated_XCELL	4.85e-08	-0.314181
KIRP	ENSG00000263072	ZNF213-AS1	T cell CD4+ memory_XCELL	1.47e-09	-0.346162
KIRP	ENSG00000263072	ZNF213-AS1	T cell CD4+ central memory_XCELL	2.83e-18	0.482715
KIRP	ENSG00000263072	ZNF213-AS1	Endothelial cell_XCELL	1.84e-09	-0.34425
KIRP	ENSG00000263072	ZNF213-AS1	Hematopoietic stem cell_XCELL	8.82e-17	-0.463268
KIRP	ENSG00000263072	ZNF213-AS1	Macrophage_XCELL	6.79e-09	-0.332634
KIRP	ENSG00000263072	ZNF213-AS1	T cell CD4+ Th1_XCELL	1.72e-12	0.399357
KIRP	ENSG00000263072	ZNF213-AS1	T cell CD4+ Th2_XCELL	3.75e-08	-0.318362
KIRP	ENSG00000263072	ZNF213-AS1	B cell_EPIC	0	-0.505405
KIRP	ENSG00000263072	ZNF213-AS1	T cell CD4+_EPIC	2.01e-10	-0.36535
KIRP	ENSG00000263072	ZNF213-AS1	uncharacterized cell_EPIC	0	0.482473
KIRP	ENSG00000263753	LINC00667	NK cell_QUANTISEQ	2.78e-08	0.319545
KIRP	ENSG00000263753	LINC00667	T cell_MCPCOUNTER	7.05e-10	0.354771
KIRP	ENSG00000265666	RARA-AS1	T cell CD8+_TIMER	1.11e-11	-0.388165
KIRP	ENSG00000265666	RARA-AS1	Macrophage M1_CIBERSORT	2.35e-09	-0.34209
KIRP	ENSG00000265666	RARA-AS1	Macrophage M1_CIBERSORT-ABS	8.62e-10	-0.350766
KIRP	ENSG00000265666	RARA-AS1	Monocyte_QUANTISEQ	1.01e-07	0.306989
KIRP	ENSG00000265666	RARA-AS1	Neutrophil_QUANTISEQ	7.56e-08	-0.309842
KIRP	ENSG00000265666	RARA-AS1	T cell_MCPCOUNTER	0	0.454591
KIRP	ENSG00000265666	RARA-AS1	Endothelial cell_MCPCOUNTER	2.14e-08	-0.323779
KIRP	ENSG00000265666	RARA-AS1	T cell CD4+ memory_XCELL	1.22e-13	-0.417826
KIRP	ENSG00000265666	RARA-AS1	T cell CD4+ central memory_XCELL	3.21e-14	0.426753
KIRP	ENSG00000265666	RARA-AS1	Common lymphoid progenitor_XCELL	3.34e-08	-0.317778
KIRP	ENSG00000265666	RARA-AS1	Cancer associated fibroblast_XCELL	1.49e-07	0.303077
KIRP	ENSG00000265666	RARA-AS1	Hematopoietic stem cell_XCELL	4.03e-11	-0.37572
KIRP	ENSG00000265666	RARA-AS1	T cell NK_XCELL	4.28e-24	0.548439
KIRP	ENSG00000265666	RARA-AS1	T cell CD4+ Th1_XCELL	1.56e-14	0.431466
KIRP	ENSG00000265666	RARA-AS1	T cell CD4+ Th2_XCELL	5.53e-15	-0.427628
KIRP	ENSG00000265666	RARA-AS1	B cell_EPIC	1.51e-14	-0.425593
KIRP	ENSG00000265666	RARA-AS1	T cell CD4+_EPIC	2.73e-10	-0.362824
KIRP	ENSG00000265666	RARA-AS1	uncharacterized cell_EPIC	9.73e-14	0.418515
KIRP	ENSG00000266904	LINC00663	T cell CD8+_TIMER	2.88e-11	-0.380921
KIRP	ENSG00000266904	LINC00663	Macrophage M1_CIBERSORT	1.3e-13	-0.417441
KIRP	ENSG00000266904	LINC00663	Mast cell activated_CIBERSORT	7.24e-12	0.388817
KIRP	ENSG00000266904	LINC00663	Macrophage M1_CIBERSORT-ABS	1.71e-12	-0.399411
KIRP	ENSG00000266904	LINC00663	Mast cell activated_CIBERSORT-ABS	7.88e-09	0.331272
KIRP	ENSG00000266904	LINC00663	Monocyte_QUANTISEQ	1.74e-09	0.344735
KIRP	ENSG00000266904	LINC00663	NK cell_QUANTISEQ	2.33e-11	0.379959
KIRP	ENSG00000266904	LINC00663	T cell CD8+_QUANTISEQ	7.5e-09	-0.331724
KIRP	ENSG00000266904	LINC00663	Myeloid dendritic cell_QUANTISEQ	1.74e-08	0.323959
KIRP	ENSG00000266904	LINC00663	T cell_MCPCOUNTER	1.16e-11	0.387837
KIRP	ENSG00000266904	LINC00663	Myeloid dendritic cell activated_XCELL	4.85e-13	-0.408349
KIRP	ENSG00000266904	LINC00663	T cell CD4+ central memory_XCELL	1.82e-10	0.363685
KIRP	ENSG00000266904	LINC00663	T cell CD8+ central memory_XCELL	2.32e-10	-0.361736
KIRP	ENSG00000266904	LINC00663	Endothelial cell_XCELL	9.5e-21	-0.512405
KIRP	ENSG00000266904	LINC00663	Hematopoietic stem cell_XCELL	5.5e-21	-0.515112
KIRP	ENSG00000266904	LINC00663	Macrophage_XCELL	1.04e-07	-0.306701
KIRP	ENSG00000266904	LINC00663	Macrophage M1_XCELL	1.26e-08	-0.328842
KIRP	ENSG00000266904	LINC00663	Mast cell_XCELL	1.58e-07	0.302443
KIRP	ENSG00000266904	LINC00663	T cell CD4+ Th2_XCELL	0	-0.524288
KIRP	ENSG00000266904	LINC00663	microenvironment score_XCELL	3.83e-08	-0.318158
KIRP	ENSG00000266904	LINC00663	Cancer associated fibroblast_EPIC	4.11e-10	-0.359367
KIRP	ENSG00000267254	ZNF790-AS1	T cell CD8+_TIMER	0	-0.445589
KIRP	ENSG00000267254	ZNF790-AS1	Myeloid dendritic cell_TIMER	4.86e-12	-0.394208
KIRP	ENSG00000267254	ZNF790-AS1	Macrophage M1_CIBERSORT-ABS	5.17e-09	-0.335098
KIRP	ENSG00000267254	ZNF790-AS1	Monocyte_QUANTISEQ	2.69e-11	0.378855
KIRP	ENSG00000267254	ZNF790-AS1	Neutrophil_QUANTISEQ	1.37e-08	-0.326216
KIRP	ENSG00000267254	ZNF790-AS1	NK cell_QUANTISEQ	3.98e-10	0.357268
KIRP	ENSG00000267254	ZNF790-AS1	Myeloid dendritic cell_MCPCOUNTER	2.89e-08	-0.320889
KIRP	ENSG00000267254	ZNF790-AS1	Myeloid dendritic cell activated_XCELL	5.45e-08	-0.313048
KIRP	ENSG00000267254	ZNF790-AS1	T cell CD4+ memory_XCELL	1.18e-08	-0.327583
KIRP	ENSG00000267254	ZNF790-AS1	T cell CD4+ central memory_XCELL	3.92e-13	0.409829
KIRP	ENSG00000267254	ZNF790-AS1	Hematopoietic stem cell_XCELL	1.43e-09	-0.346432
KIRP	ENSG00000267254	ZNF790-AS1	T cell CD4+ Th1_XCELL	1.44e-09	0.346366
KIRP	ENSG00000267254	ZNF790-AS1	T cell CD4+ Th2_XCELL	2e-08	-0.324447
KIRP	ENSG00000267254	ZNF790-AS1	B cell_EPIC	0	-0.433738
KIRP	ENSG00000267254	ZNF790-AS1	Cancer associated fibroblast_EPIC	8.12e-08	-0.310696
KIRP	ENSG00000267254	ZNF790-AS1	T cell CD4+_EPIC	4.05e-08	-0.317611
KIRP	ENSG00000267254	ZNF790-AS1	uncharacterized cell_EPIC	0	0.482146
KIRP	ENSG00000267278	MAP3K14-AS1	Mast cell activated_CIBERSORT	4.3e-08	0.315357
KIRP	ENSG00000267278	MAP3K14-AS1	Mast cell activated_CIBERSORT-ABS	4.74e-08	0.314406
KIRP	ENSG00000267278	MAP3K14-AS1	Neutrophil_MCPCOUNTER	1.77e-07	0.302744
KIRP	ENSG00000267278	MAP3K14-AS1	Endothelial cell_XCELL	2.81e-12	-0.395797
KIRP	ENSG00000267278	MAP3K14-AS1	Hematopoietic stem cell_XCELL	1e-10	-0.368525
KIRP	ENSG00000267278	MAP3K14-AS1	Macrophage M1_XCELL	1.86e-09	-0.346316
KIRP	ENSG00000267278	MAP3K14-AS1	Plasmacytoid dendritic cell_XCELL	1.2e-09	-0.34792
KIRP	ENSG00000267322	SNHG22	T cell CD8+_TIMER	1.02e-07	-0.308434
KIRP	ENSG00000267322	SNHG22	Myeloid dendritic cell_TIMER	1.39e-09	-0.348877
KIRP	ENSG00000267322	SNHG22	Neutrophil_QUANTISEQ	1.5e-08	-0.325355
KIRP	ENSG00000267322	SNHG22	NK cell_QUANTISEQ	9.59e-11	0.368866
KIRP	ENSG00000267322	SNHG22	T cell CD4+ central memory_XCELL	2.71e-16	0.456642
KIRP	ENSG00000267322	SNHG22	T cell NK_XCELL	6.93e-09	0.332447
KIRP	ENSG00000267322	SNHG22	T cell CD4+ Th1_XCELL	1.38e-09	0.346734
KIRP	ENSG00000267322	SNHG22	B cell_EPIC	0	-0.439896
KIRP	ENSG00000267322	SNHG22	T cell CD4+_EPIC	1.6e-09	-0.347658
KIRP	ENSG00000267322	SNHG22	uncharacterized cell_EPIC	4.77e-10	0.358121
KIRP	ENSG00000267470	ZNF571-AS1	T cell CD8+_TIMER	1.49e-07	-0.304508
KIRP	ENSG00000267470	ZNF571-AS1	Mast cell activated_CIBERSORT	1.31e-07	0.304383
KIRP	ENSG00000267470	ZNF571-AS1	T cell_MCPCOUNTER	1.42e-09	0.348673
KIRP	ENSG00000267470	ZNF571-AS1	T cell CD4+ central memory_XCELL	1.22e-16	0.46138
KIRP	ENSG00000267470	ZNF571-AS1	Endothelial cell_XCELL	1.63e-08	-0.324555
KIRP	ENSG00000267470	ZNF571-AS1	Hematopoietic stem cell_XCELL	1.31e-12	-0.40133
KIRP	ENSG00000267470	ZNF571-AS1	T cell CD4+ Th2_XCELL	0	-0.435782
KIRP	ENSG00000267858	MZF1-AS1	T cell CD8+_TIMER	1.06e-07	-0.307971
KIRP	ENSG00000267858	MZF1-AS1	Macrophage M1_CIBERSORT	8.06e-08	-0.309202
KIRP	ENSG00000267858	MZF1-AS1	Mast cell activated_CIBERSORT	2.56e-10	0.360905
KIRP	ENSG00000267858	MZF1-AS1	Mast cell activated_CIBERSORT-ABS	1.24e-09	0.347647
KIRP	ENSG00000267858	MZF1-AS1	Monocyte_QUANTISEQ	1.73e-11	0.382243
KIRP	ENSG00000267858	MZF1-AS1	NK cell_QUANTISEQ	1.71e-07	0.301682
KIRP	ENSG00000267858	MZF1-AS1	T cell_MCPCOUNTER	8.21e-08	0.310593
KIRP	ENSG00000267858	MZF1-AS1	Myeloid dendritic cell activated_XCELL	3.48e-08	-0.317383
KIRP	ENSG00000267858	MZF1-AS1	T cell CD4+ central memory_XCELL	9.71e-16	0.448944
KIRP	ENSG00000267858	MZF1-AS1	Common myeloid progenitor_XCELL	2.51e-09	0.341503
KIRP	ENSG00000267858	MZF1-AS1	Endothelial cell_XCELL	2.53e-09	-0.341432
KIRP	ENSG00000267858	MZF1-AS1	Hematopoietic stem cell_XCELL	1.68e-16	-0.459481
KIRP	ENSG00000267858	MZF1-AS1	Macrophage_XCELL	5.68e-08	-0.312639
KIRP	ENSG00000267858	MZF1-AS1	Macrophage M2_XCELL	5.53e-09	-0.334483
KIRP	ENSG00000267858	MZF1-AS1	T cell CD4+ Th1_XCELL	1.17e-07	0.305524
KIRP	ENSG00000267858	MZF1-AS1	T cell CD4+ Th2_XCELL	3.74e-13	-0.411197
KIRP	ENSG00000267858	MZF1-AS1	B cell_EPIC	2.95e-10	-0.362157
KIRP	ENSG00000268061	NAPA-AS1	Macrophage M1_CIBERSORT	1.26e-09	-0.347479
KIRP	ENSG00000268061	NAPA-AS1	Macrophage M1_CIBERSORT-ABS	2.25e-09	-0.342493
KIRP	ENSG00000268061	NAPA-AS1	Monocyte_QUANTISEQ	6.05e-08	0.312022
KIRP	ENSG00000268061	NAPA-AS1	Neutrophil_QUANTISEQ	5.71e-10	-0.354248
KIRP	ENSG00000268061	NAPA-AS1	T cell CD4+ memory_XCELL	7.86e-09	-0.331302
KIRP	ENSG00000268061	NAPA-AS1	T cell CD4+ Th1_XCELL	6.55e-09	0.332956
KIRP	ENSG00000268061	NAPA-AS1	B cell_EPIC	2.08e-08	-0.324068
KIRP	ENSG00000268061	NAPA-AS1	T cell CD4+_EPIC	3.37e-09	-0.340997
KIRP	ENSG00000268895	A1BG-AS1	B cell_TIMER	9.96e-10	0.349527
KIRP	ENSG00000268895	A1BG-AS1	T cell CD4+_TIMER	7.03e-10	0.352489
KIRP	ENSG00000268895	A1BG-AS1	Neutrophil_TIMER	1.15e-13	0.417675
KIRP	ENSG00000268895	A1BG-AS1	Macrophage_TIMER	9.8e-08	0.307262
KIRP	ENSG00000268895	A1BG-AS1	Myeloid dendritic cell_TIMER	3.15e-13	0.41221
KIRP	ENSG00000268895	A1BG-AS1	T cell CD8+_CIBERSORT-ABS	1e-08	0.329071
KIRP	ENSG00000268895	A1BG-AS1	Macrophage M2_CIBERSORT-ABS	3.36e-10	0.361075
KIRP	ENSG00000268895	A1BG-AS1	B cell_QUANTISEQ	1.51e-12	0.4003
KIRP	ENSG00000268895	A1BG-AS1	Macrophage M1_QUANTISEQ	3.6e-09	0.338332
KIRP	ENSG00000268895	A1BG-AS1	T cell CD8+_QUANTISEQ	4.25e-10	0.356727
KIRP	ENSG00000268895	A1BG-AS1	T cell regulatory (Tregs)_QUANTISEQ	3.5e-13	0.410629
KIRP	ENSG00000268895	A1BG-AS1	T cell CD8+_MCPCOUNTER	6.6e-08	0.311169
KIRP	ENSG00000268895	A1BG-AS1	cytotoxicity score_MCPCOUNTER	4.27e-09	0.338851
KIRP	ENSG00000268895	A1BG-AS1	NK cell_MCPCOUNTER	3.57e-15	0.428179
KIRP	ENSG00000268895	A1BG-AS1	B cell_MCPCOUNTER	4.81e-11	0.376901
KIRP	ENSG00000268895	A1BG-AS1	Myeloid dendritic cell_MCPCOUNTER	2.18e-12	0.399828
KIRP	ENSG00000268895	A1BG-AS1	Cancer associated fibroblast_MCPCOUNTER	4.07e-13	0.41069
KIRP	ENSG00000268895	A1BG-AS1	Myeloid dendritic cell activated_XCELL	4.08e-09	0.337209
KIRP	ENSG00000268895	A1BG-AS1	immune score_XCELL	3.92e-08	0.317915
KIRP	ENSG00000268895	A1BG-AS1	microenvironment score_XCELL	1.14e-12	0.40419
KIRP	ENSG00000268895	A1BG-AS1	uncharacterized cell_EPIC	3.72e-10	-0.360211
KIRP	ENSG00000269609	RPARP-AS1	T cell CD8+_TIMER	1.72e-12	-0.40145
KIRP	ENSG00000269609	RPARP-AS1	Macrophage_TIMER	1.04e-07	-0.306632
KIRP	ENSG00000269609	RPARP-AS1	Myeloid dendritic cell_TIMER	1.83e-09	-0.346434
KIRP	ENSG00000269609	RPARP-AS1	Macrophage M1_CIBERSORT-ABS	1.36e-08	-0.326252
KIRP	ENSG00000269609	RPARP-AS1	Monocyte_QUANTISEQ	5.75e-17	0.465754
KIRP	ENSG00000269609	RPARP-AS1	Neutrophil_QUANTISEQ	1.29e-15	-0.447191
KIRP	ENSG00000269609	RPARP-AS1	Endothelial cell_MCPCOUNTER	2.98e-10	-0.362075
KIRP	ENSG00000269609	RPARP-AS1	T cell CD4+ memory_XCELL	2.75e-09	-0.340718
KIRP	ENSG00000269609	RPARP-AS1	T cell CD4+ central memory_XCELL	3.59e-16	0.45497
KIRP	ENSG00000269609	RPARP-AS1	T cell CD8+ naive_XCELL	2.6e-09	0.341219
KIRP	ENSG00000269609	RPARP-AS1	Hematopoietic stem cell_XCELL	1.66e-07	-0.301973
KIRP	ENSG00000269609	RPARP-AS1	T cell CD4+ Th1_XCELL	4.19e-18	0.480557
KIRP	ENSG00000269609	RPARP-AS1	T cell CD4+ Th2_XCELL	5.05e-08	-0.315439
KIRP	ENSG00000269609	RPARP-AS1	B cell_EPIC	1.24e-13	-0.417331
KIRP	ENSG00000269609	RPARP-AS1	Cancer associated fibroblast_EPIC	6.64e-09	-0.334794
KIRP	ENSG00000269609	RPARP-AS1	T cell CD4+_EPIC	1.05e-10	-0.37069
KIRP	ENSG00000269609	RPARP-AS1	uncharacterized cell_EPIC	0	0.43306
KIRP	ENSG00000269893	SNHG8	Myeloid dendritic cell_QUANTISEQ	1.35e-10	-0.366139
KIRP	ENSG00000269893	SNHG8	Neutrophil_MCPCOUNTER	9.08e-12	-0.389654
KIRP	ENSG00000269893	SNHG8	T cell CD4+_EPIC	1.25e-12	-0.40362
KIRP	ENSG00000269893	SNHG8	T cell CD8+_EPIC	8.52e-08	-0.310214
KIRP	ENSG00000270084	GAS5-AS1	T cell CD8+_TIMER	3.77e-08	-0.31831
KIRP	ENSG00000270084	GAS5-AS1	Myeloid dendritic cell_TIMER	5.02e-11	-0.376571
KIRP	ENSG00000270084	GAS5-AS1	Macrophage M1_CIBERSORT	1e-08	-0.329093
KIRP	ENSG00000270084	GAS5-AS1	Macrophage M1_CIBERSORT-ABS	1.22e-10	-0.366937
KIRP	ENSG00000270084	GAS5-AS1	B cell_QUANTISEQ	3.05e-09	-0.33981
KIRP	ENSG00000270084	GAS5-AS1	NK cell_QUANTISEQ	3.74e-08	0.316679
KIRP	ENSG00000270084	GAS5-AS1	T cell_MCPCOUNTER	1.37e-09	0.348995
KIRP	ENSG00000270084	GAS5-AS1	Myeloid dendritic cell_MCPCOUNTER	6.43e-08	-0.31304
KIRP	ENSG00000270084	GAS5-AS1	Endothelial cell_MCPCOUNTER	1.63e-10	-0.367109
KIRP	ENSG00000270084	GAS5-AS1	T cell CD4+ memory_XCELL	8.35e-08	-0.308858
KIRP	ENSG00000270084	GAS5-AS1	T cell CD4+ Th1_XCELL	2.87e-14	0.427501
KIRP	ENSG00000270084	GAS5-AS1	B cell_EPIC	0	-0.506793
KIRP	ENSG00000270084	GAS5-AS1	Cancer associated fibroblast_EPIC	2.43e-10	-0.363794
KIRP	ENSG00000270084	GAS5-AS1	T cell CD4+_EPIC	4.48e-11	-0.377466
KIRP	ENSG00000270084	GAS5-AS1	Endothelial cell_EPIC	1.36e-11	-0.386659
KIRP	ENSG00000270084	GAS5-AS1	uncharacterized cell_EPIC	0	0.485224
KIRP	ENSG00000270673	YTHDF3-AS1	T cell CD8+_TIMER	2.19e-09	-0.342715
KIRP	ENSG00000270673	YTHDF3-AS1	Myeloid dendritic cell_TIMER	1.75e-08	-0.323907
KIRP	ENSG00000270673	YTHDF3-AS1	uncharacterized cell_QUANTISEQ	9.31e-10	0.350109
KIRP	ENSG00000270673	YTHDF3-AS1	Endothelial cell_MCPCOUNTER	2.32e-13	-0.413455
KIRP	ENSG00000270673	YTHDF3-AS1	T cell CD4+ memory_XCELL	1.71e-09	-0.344868
KIRP	ENSG00000270673	YTHDF3-AS1	T cell CD4+ Th1_XCELL	6.95e-21	0.513954
KIRP	ENSG00000270673	YTHDF3-AS1	B cell_EPIC	1.22e-10	-0.366929
KIRP	ENSG00000270673	YTHDF3-AS1	T cell CD4+_EPIC	8.96e-16	-0.449432
KIRP	ENSG00000270673	YTHDF3-AS1	T cell CD8+_EPIC	1.06e-11	-0.385986
KIRP	ENSG00000270673	YTHDF3-AS1	uncharacterized cell_EPIC	4.98e-12	0.391606
KIRP	ENSG00000272145	NFYC-AS1	Mast cell activated_CIBERSORT	1.54e-09	0.345786
KIRP	ENSG00000272145	NFYC-AS1	Mast cell activated_CIBERSORT-ABS	2.91e-08	0.319085
KIRP	ENSG00000272145	NFYC-AS1	Myeloid dendritic cell activated_XCELL	4.42e-09	-0.336501
KIRP	ENSG00000272145	NFYC-AS1	T cell CD4+ central memory_XCELL	7.39e-11	0.370942
KIRP	ENSG00000272145	NFYC-AS1	Hematopoietic stem cell_XCELL	2.9e-08	-0.31914
KIRP	ENSG00000272145	NFYC-AS1	Macrophage_XCELL	5.9e-08	-0.312269
KIRP	ENSG00000272145	NFYC-AS1	Macrophage M1_XCELL	1.18e-09	-0.348089
KIRP	ENSG00000273344	PAXIP1-AS1	B cell_TIMER	1.05e-07	-0.306601
KIRP	ENSG00000273344	PAXIP1-AS1	T cell CD8+_TIMER	1.09e-10	-0.370377
KIRP	ENSG00000273344	PAXIP1-AS1	Myeloid dendritic cell_TIMER	6.94e-10	-0.354908
KIRP	ENSG00000273344	PAXIP1-AS1	T cell CD4+ memory resting_CIBERSORT	4.96e-08	0.313959
KIRP	ENSG00000273344	PAXIP1-AS1	Macrophage M1_CIBERSORT	1.75e-11	-0.382167
KIRP	ENSG00000273344	PAXIP1-AS1	Macrophage M1_CIBERSORT-ABS	1.83e-14	-0.430423
KIRP	ENSG00000273344	PAXIP1-AS1	Monocyte_QUANTISEQ	2.43e-16	0.457299
KIRP	ENSG00000273344	PAXIP1-AS1	Neutrophil_QUANTISEQ	1.83e-15	-0.445036
KIRP	ENSG00000273344	PAXIP1-AS1	Myeloid dendritic cell activated_XCELL	1.29e-07	-0.304491
KIRP	ENSG00000273344	PAXIP1-AS1	T cell CD4+ memory_XCELL	6.31e-08	-0.311611
KIRP	ENSG00000273344	PAXIP1-AS1	T cell CD4+ central memory_XCELL	1.11e-11	0.385626
KIRP	ENSG00000273344	PAXIP1-AS1	Hematopoietic stem cell_XCELL	1.97e-11	-0.381234
KIRP	ENSG00000273344	PAXIP1-AS1	T cell CD4+ Th1_XCELL	1.99e-18	0.484636
KIRP	ENSG00000273344	PAXIP1-AS1	T cell CD4+ Th2_XCELL	1.19e-14	-0.426192
KIRP	ENSG00000273344	PAXIP1-AS1	B cell_EPIC	0	-0.493219
KIRP	ENSG00000273344	PAXIP1-AS1	Cancer associated fibroblast_EPIC	2.47e-12	-0.398969
KIRP	ENSG00000273344	PAXIP1-AS1	T cell CD4+_EPIC	7.88e-09	-0.333214
KIRP	ENSG00000273344	PAXIP1-AS1	uncharacterized cell_EPIC	0	0.470065
KIRP	ENSG00000274020	LINC01138	Monocyte_QUANTISEQ	1.6e-09	0.345442
KIRP	ENSG00000274020	LINC01138	Neutrophil_QUANTISEQ	2.84e-13	-0.41207
KIRP	ENSG00000274020	LINC01138	T cell CD4+ central memory_XCELL	1.13e-16	0.461841
KIRP	ENSG00000274020	LINC01138	T cell NK_XCELL	3.25e-10	0.35895
KIRP	ENSG00000274020	LINC01138	B cell_EPIC	1.31e-10	-0.366345
KIRP	ENSG00000274020	LINC01138	T cell CD4+_EPIC	4.81e-12	-0.391858
KIRP	ENSG00000274020	LINC01138	uncharacterized cell_EPIC	1.05e-07	0.306547
KIRP	ENSG00000278768	BACE1-AS	T cell CD8+_TIMER	2.92e-09	-0.342279
KIRP	ENSG00000278768	BACE1-AS	Macrophage_TIMER	2.33e-08	-0.321195
KIRP	ENSG00000278768	BACE1-AS	Myeloid dendritic cell_TIMER	1.26e-08	-0.328845
KIRP	ENSG00000278768	BACE1-AS	Monocyte_QUANTISEQ	8.05e-13	0.404789
KIRP	ENSG00000278768	BACE1-AS	Neutrophil_QUANTISEQ	3.69e-16	-0.454807
KIRP	ENSG00000278768	BACE1-AS	Endothelial cell_MCPCOUNTER	4.6e-08	-0.31635
KIRP	ENSG00000278768	BACE1-AS	T cell CD4+ memory_XCELL	7.72e-09	-0.33146
KIRP	ENSG00000278768	BACE1-AS	T cell CD4+ central memory_XCELL	1.23e-19	0.499425
KIRP	ENSG00000278768	BACE1-AS	Hematopoietic stem cell_XCELL	9.03e-08	-0.30808
KIRP	ENSG00000278768	BACE1-AS	T cell NK_XCELL	1.97e-09	0.343631
KIRP	ENSG00000278768	BACE1-AS	T cell CD4+ Th1_XCELL	3.27e-15	0.441435
KIRP	ENSG00000278768	BACE1-AS	B cell_EPIC	0	-0.460728
KIRP	ENSG00000278768	BACE1-AS	T cell CD4+_EPIC	0	-0.446146
KIRP	ENSG00000278768	BACE1-AS	uncharacterized cell_EPIC	0	0.451315
KIRP	ENSG00000278970	HEIH	Neutrophil_QUANTISEQ	2.02e-12	-0.398208
KIRP	ENSG00000278970	HEIH	Neutrophil_MCPCOUNTER	0	-0.437362
KIRP	ENSG00000278970	HEIH	T cell CD4+ memory_XCELL	4.35e-10	-0.356532
KIRP	ENSG00000278970	HEIH	T cell CD4+ Th1_XCELL	1.58e-11	0.382936
KIRP	ENSG00000278970	HEIH	T cell CD4+_EPIC	1.45e-10	-0.368038
KIRP	ENSG00000279355	AGPAT4-IT1	T cell CD4+ memory resting_CIBERSORT	7.3e-08	0.310189
KIRP	ENSG00000279355	AGPAT4-IT1	Mast cell activated_CIBERSORT	1.32e-08	0.32653
KIRP	ENSG00000279355	AGPAT4-IT1	T cell CD4+ memory resting_CIBERSORT-ABS	1.39e-07	0.303776
KIRP	ENSG00000279355	AGPAT4-IT1	Mast cell activated_CIBERSORT-ABS	2.09e-09	0.343116
KIRP	ENSG00000279355	AGPAT4-IT1	Monocyte_QUANTISEQ	6.49e-09	0.333038
KIRP	ENSG00000279355	AGPAT4-IT1	NK cell_QUANTISEQ	2.2e-12	0.397567
KIRP	ENSG00000279355	AGPAT4-IT1	T cell_MCPCOUNTER	9.96e-11	0.368565
KIRP	ENSG00000279355	AGPAT4-IT1	T cell CD4+ central memory_XCELL	1.49e-12	0.400394
KIRP	ENSG00000279355	AGPAT4-IT1	Endothelial cell_XCELL	1.4e-14	-0.432156
KIRP	ENSG00000279355	AGPAT4-IT1	Hematopoietic stem cell_XCELL	3.22e-13	-0.411189
KIRP	ENSG00000279355	AGPAT4-IT1	T cell CD4+ Th2_XCELL	3.33e-11	-0.377192
KIRP	ENSG00000280739	EIF1B-AS1	T cell regulatory (Tregs)_CIBERSORT-ABS	3.33e-08	-0.31781
KIRP	ENSG00000280798	LINC00294	NK cell_MCPCOUNTER	0	0.448551
KIRP	ENSG00000281005	LINC00921	NK cell_MCPCOUNTER	0	0.45861
KIRP	ENSG00000281026	N4BP2L2-IT2	Mast cell activated_CIBERSORT	6.63e-09	0.332841
KIRP	ENSG00000281026	N4BP2L2-IT2	Mast cell activated_CIBERSORT-ABS	7.34e-10	0.352131
KIRP	ENSG00000281026	N4BP2L2-IT2	Monocyte_QUANTISEQ	3.58e-10	0.358153
KIRP	ENSG00000281026	N4BP2L2-IT2	Neutrophil_QUANTISEQ	6.03e-11	-0.372548
KIRP	ENSG00000281026	N4BP2L2-IT2	NK cell_QUANTISEQ	3.33e-12	0.39456
KIRP	ENSG00000281026	N4BP2L2-IT2	T cell_MCPCOUNTER	4.98e-10	0.35775
KIRP	ENSG00000281026	N4BP2L2-IT2	NK cell_MCPCOUNTER	8.33e-10	0.353332
KIRP	ENSG00000281026	N4BP2L2-IT2	T cell CD4+ central memory_XCELL	1.06e-24	0.554518
KIRP	ENSG00000281026	N4BP2L2-IT2	T cell CD8+ naive_XCELL	6.77e-09	0.332653
KIRP	ENSG00000281026	N4BP2L2-IT2	Hematopoietic stem cell_XCELL	2.48e-11	-0.379472
KIRP	ENSG00000281026	N4BP2L2-IT2	Macrophage_XCELL	4.06e-08	-0.315906
KIRP	ENSG00000281026	N4BP2L2-IT2	Macrophage M2_XCELL	9.98e-10	-0.349516
KIRP	ENSG00000281026	N4BP2L2-IT2	T cell CD4+ Th2_XCELL	7.58e-08	-0.311388
KIRP	ENSG00000281026	N4BP2L2-IT2	B cell_EPIC	2.83e-12	-0.398043
KIRP	ENSG00000281103	TRG-AS1	B cell_TIMER	3.43e-46	0.713185
KIRP	ENSG00000281103	TRG-AS1	T cell CD4+_TIMER	1.24e-11	0.384792
KIRP	ENSG00000281103	TRG-AS1	T cell CD8+_TIMER	0	0.598075
KIRP	ENSG00000281103	TRG-AS1	Neutrophil_TIMER	0	0.545028
KIRP	ENSG00000281103	TRG-AS1	Macrophage_TIMER	2.32e-21	0.519334
KIRP	ENSG00000281103	TRG-AS1	Myeloid dendritic cell_TIMER	0	0.603511
KIRP	ENSG00000281103	TRG-AS1	T cell CD8+_CIBERSORT	5.25e-15	0.438445
KIRP	ENSG00000281103	TRG-AS1	T cell gamma delta_CIBERSORT	1.66e-08	0.324374
KIRP	ENSG00000281103	TRG-AS1	Macrophage M1_CIBERSORT	6.37e-08	0.311523
KIRP	ENSG00000281103	TRG-AS1	Mast cell activated_CIBERSORT	3.93e-09	-0.337552
KIRP	ENSG00000281103	TRG-AS1	T cell CD8+_CIBERSORT-ABS	2.84e-50	0.734632
KIRP	ENSG00000281103	TRG-AS1	T cell CD4+ memory resting_CIBERSORT-ABS	8.68e-11	0.369666
KIRP	ENSG00000281103	TRG-AS1	T cell follicular helper_CIBERSORT-ABS	7.2e-10	0.352286
KIRP	ENSG00000281103	TRG-AS1	T cell gamma delta_CIBERSORT-ABS	5.25e-09	0.334956
KIRP	ENSG00000281103	TRG-AS1	NK cell activated_CIBERSORT-ABS	1.43e-13	0.416792
KIRP	ENSG00000281103	TRG-AS1	Macrophage M1_CIBERSORT-ABS	8.34e-21	0.513051
KIRP	ENSG00000281103	TRG-AS1	Macrophage M2_CIBERSORT-ABS	0	0.652343
KIRP	ENSG00000281103	TRG-AS1	B cell_QUANTISEQ	2.06e-11	0.380917
KIRP	ENSG00000281103	TRG-AS1	Macrophage M1_QUANTISEQ	9.64e-16	0.448987
KIRP	ENSG00000281103	TRG-AS1	Macrophage M2_QUANTISEQ	1.63e-27	0.581244
KIRP	ENSG00000281103	TRG-AS1	T cell CD8+_QUANTISEQ	2.19e-45	0.7087
KIRP	ENSG00000281103	TRG-AS1	uncharacterized cell_QUANTISEQ	0	-0.469599
KIRP	ENSG00000281103	TRG-AS1	T cell CD8+_MCPCOUNTER	1.84e-67	0.806482
KIRP	ENSG00000281103	TRG-AS1	cytotoxicity score_MCPCOUNTER	0	0.735427
KIRP	ENSG00000281103	TRG-AS1	NK cell_MCPCOUNTER	0	0.581689
KIRP	ENSG00000281103	TRG-AS1	B cell_MCPCOUNTER	0	0.517554
KIRP	ENSG00000281103	TRG-AS1	Monocyte_MCPCOUNTER	1.42e-11	0.386298
KIRP	ENSG00000281103	TRG-AS1	Macrophage/Monocyte_MCPCOUNTER	1.42e-11	0.386298
KIRP	ENSG00000281103	TRG-AS1	Myeloid dendritic cell_MCPCOUNTER	0	0.659478
KIRP	ENSG00000281103	TRG-AS1	Myeloid dendritic cell activated_XCELL	8.95e-48	0.721746
KIRP	ENSG00000281103	TRG-AS1	B cell_XCELL	4.96e-40	0.67659
KIRP	ENSG00000281103	TRG-AS1	T cell CD4+ memory_XCELL	1.76e-08	0.323825
KIRP	ENSG00000281103	TRG-AS1	T cell CD4+ effector memory_XCELL	1.63e-23	0.5425
KIRP	ENSG00000281103	TRG-AS1	T cell CD8+_XCELL	1.3e-30	0.608076
KIRP	ENSG00000281103	TRG-AS1	T cell CD8+ central memory_XCELL	2.89e-46	0.713592
KIRP	ENSG00000281103	TRG-AS1	T cell CD8+ effector memory_XCELL	8.45e-08	0.30874
KIRP	ENSG00000281103	TRG-AS1	Myeloid dendritic cell_XCELL	1.6e-35	0.645975
KIRP	ENSG00000281103	TRG-AS1	Endothelial cell_XCELL	3.62e-08	0.317016
KIRP	ENSG00000281103	TRG-AS1	Hematopoietic stem cell_XCELL	2.43e-08	0.320813
KIRP	ENSG00000281103	TRG-AS1	Macrophage_XCELL	1.37e-30	0.607907
KIRP	ENSG00000281103	TRG-AS1	Macrophage M1_XCELL	0	0.616729
KIRP	ENSG00000281103	TRG-AS1	Macrophage M2_XCELL	1.72e-17	0.472661
KIRP	ENSG00000281103	TRG-AS1	B cell memory_XCELL	5.62e-21	0.514998
KIRP	ENSG00000281103	TRG-AS1	Monocyte_XCELL	9.92e-31	0.609059
KIRP	ENSG00000281103	TRG-AS1	B cell naive_XCELL	1.68e-15	0.44558
KIRP	ENSG00000281103	TRG-AS1	Plasmacytoid dendritic cell_XCELL	1.37e-21	0.521866
KIRP	ENSG00000281103	TRG-AS1	T cell CD4+ Th2_XCELL	6.03e-13	0.408286
KIRP	ENSG00000281103	TRG-AS1	immune score_XCELL	0	0.758615
KIRP	ENSG00000281103	TRG-AS1	microenvironment score_XCELL	0	0.749815
KIRP	ENSG00000281103	TRG-AS1	Cancer associated fibroblast_EPIC	1.39e-08	0.327903
KIRP	ENSG00000281103	TRG-AS1	Macrophage_EPIC	0	0.69551
KIRP	ENSG00000281103	TRG-AS1	NK cell_EPIC	5.31e-22	0.5264
KIRP	ENSG00000281103	TRG-AS1	uncharacterized cell_EPIC	0	-0.489627
KIRP	ENSG00000281207	SLFNL1-AS1	T cell CD8+_TIMER	2.7e-09	-0.342989
KIRP	ENSG00000281207	SLFNL1-AS1	Mast cell activated_CIBERSORT	2.71e-10	0.360435
KIRP	ENSG00000281207	SLFNL1-AS1	Mast cell activated_CIBERSORT-ABS	4.72e-10	0.355834
KIRP	ENSG00000281207	SLFNL1-AS1	NK cell_QUANTISEQ	9.18e-11	0.369218
KIRP	ENSG00000281207	SLFNL1-AS1	T cell_MCPCOUNTER	8.7e-09	0.33229
KIRP	ENSG00000281207	SLFNL1-AS1	T cell CD4+ central memory_XCELL	2.33e-21	0.519313
KIRP	ENSG00000281207	SLFNL1-AS1	Endothelial cell_XCELL	1.57e-10	-0.364881
KIRP	ENSG00000281207	SLFNL1-AS1	Hematopoietic stem cell_XCELL	8.65e-13	-0.404274
KIRP	ENSG00000281207	SLFNL1-AS1	Macrophage_XCELL	1.33e-08	-0.326433
KIRP	ENSG00000281207	SLFNL1-AS1	Macrophage M1_XCELL	2.3e-08	-0.323083
KIRP	ENSG00000281207	SLFNL1-AS1	Macrophage M2_XCELL	7.92e-08	-0.30938
KIRP	ENSG00000281207	SLFNL1-AS1	T cell CD4+ Th2_XCELL	4.13e-10	-0.359335
KIRP	ENSG00000281207	SLFNL1-AS1	B cell_EPIC	1.24e-07	-0.306401
KIRP	ENSG00000281332	LINC00997	T cell CD4+_TIMER	1.39e-08	0.326037
KIRP	ENSG00000281332	LINC00997	T cell CD4+ memory resting_CIBERSORT	5.56e-14	0.423131
KIRP	ENSG00000281332	LINC00997	Macrophage M1_CIBERSORT	5.21e-08	-0.313489
KIRP	ENSG00000281332	LINC00997	Mast cell activated_CIBERSORT	2.59e-10	0.360832
KIRP	ENSG00000281332	LINC00997	T cell CD4+ memory resting_CIBERSORT-ABS	1.82e-09	0.344311
KIRP	ENSG00000281332	LINC00997	Mast cell activated_CIBERSORT-ABS	6.68e-11	0.371747
KIRP	ENSG00000281332	LINC00997	Monocyte_QUANTISEQ	8.12e-17	0.463749
KIRP	ENSG00000281332	LINC00997	Neutrophil_QUANTISEQ	1.02e-13	-0.419082
KIRP	ENSG00000281332	LINC00997	NK cell_QUANTISEQ	1.53e-08	0.325168
KIRP	ENSG00000281332	LINC00997	T cell_MCPCOUNTER	3.32e-11	0.377222
KIRP	ENSG00000281332	LINC00997	T cell CD4+ central memory_XCELL	1.68e-14	0.431
KIRP	ENSG00000281332	LINC00997	Common myeloid progenitor_XCELL	7.77e-08	0.309571
KIRP	ENSG00000281332	LINC00997	Hematopoietic stem cell_XCELL	4.95e-10	-0.355448
KIRP	ENSG00000281332	LINC00997	Macrophage_XCELL	2e-08	-0.322648
KIRP	ENSG00000281332	LINC00997	Macrophage M2_XCELL	3.39e-12	-0.39444
KIRP	ENSG00000281332	LINC00997	T cell NK_XCELL	2.42e-12	0.396889
KIRP	ENSG00000281332	LINC00997	T cell CD4+ Th2_XCELL	6.76e-10	-0.352826
KIRP	ENSG00000281332	LINC00997	B cell_EPIC	1.48e-11	-0.383457
KIRP	ENSG00000281332	LINC00997	uncharacterized cell_EPIC	4.32e-08	0.3153
LGG	ENSG00000116652	DLEU2L	B cell_TIMER	3.72e-14	0.323485
LGG	ENSG00000116652	DLEU2L	Neutrophil_TIMER	8.57e-15	0.331083
LGG	ENSG00000117242	PINK1-AS	B cell_TIMER	1.48e-25	0.435757
LGG	ENSG00000117242	PINK1-AS	T cell CD4+_TIMER	1.36e-25	0.436057
LGG	ENSG00000117242	PINK1-AS	Neutrophil_TIMER	1.86e-30	0.473398
LGG	ENSG00000117242	PINK1-AS	Macrophage_TIMER	3.33e-20	0.388393
LGG	ENSG00000117242	PINK1-AS	Myeloid dendritic cell_TIMER	2.35e-43	0.554616
LGG	ENSG00000117242	PINK1-AS	B cell plasma_CIBERSORT	2.74e-27	-0.4496
LGG	ENSG00000117242	PINK1-AS	T cell CD4+ memory resting_CIBERSORT	3.11e-21	0.398104
LGG	ENSG00000117242	PINK1-AS	T cell follicular helper_CIBERSORT	2.13e-14	-0.326408
LGG	ENSG00000117242	PINK1-AS	B cell plasma_CIBERSORT-ABS	1.27e-18	-0.372803
LGG	ENSG00000117242	PINK1-AS	T cell CD4+ memory resting_CIBERSORT-ABS	1.37e-26	0.444087
LGG	ENSG00000117242	PINK1-AS	Macrophage M2_CIBERSORT-ABS	9.03e-19	0.374296
LGG	ENSG00000117242	PINK1-AS	Macrophage M1_QUANTISEQ	2.01e-13	0.314484
LGG	ENSG00000117242	PINK1-AS	Macrophage M2_QUANTISEQ	1.38e-23	0.419186
LGG	ENSG00000117242	PINK1-AS	NK cell_QUANTISEQ	4.46e-16	-0.345769
LGG	ENSG00000117242	PINK1-AS	Myeloid dendritic cell_MCPCOUNTER	4.27e-17	0.356897
LGG	ENSG00000117242	PINK1-AS	Myeloid dendritic cell activated_XCELL	2.14e-28	0.458137
LGG	ENSG00000117242	PINK1-AS	Common lymphoid progenitor_XCELL	1.32e-13	0.316739
LGG	ENSG00000117242	PINK1-AS	Cancer associated fibroblast_XCELL	1.42e-13	0.316371
LGG	ENSG00000117242	PINK1-AS	Macrophage_XCELL	9.4e-25	0.429108
LGG	ENSG00000117242	PINK1-AS	Macrophage M1_XCELL	3.77e-34	0.49897
LGG	ENSG00000117242	PINK1-AS	Mast cell_XCELL	2.95e-20	0.388895
LGG	ENSG00000117242	PINK1-AS	Monocyte_XCELL	1.57e-21	0.400863
LGG	ENSG00000117242	PINK1-AS	T cell CD4+ Th2_XCELL	9.15e-14	0.318719
LGG	ENSG00000117242	PINK1-AS	immune score_XCELL	3.78e-31	0.478359
LGG	ENSG00000117242	PINK1-AS	microenvironment score_XCELL	3.28e-29	0.464258
LGG	ENSG00000117242	PINK1-AS	B cell_EPIC	9.21e-21	-0.393695
LGG	ENSG00000117242	PINK1-AS	T cell CD4+_EPIC	6.75e-21	-0.394965
LGG	ENSG00000117242	PINK1-AS	T cell CD8+_EPIC	7.52e-19	-0.375096
LGG	ENSG00000117242	PINK1-AS	Macrophage_EPIC	6.26e-24	0.422138
LGG	ENSG00000122548	KIAA0087	cytotoxicity score_MCPCOUNTER	7.14e-21	0.394735
LGG	ENSG00000122548	KIAA0087	Macrophage M2_XCELL	1.99e-22	-0.408983
LGG	ENSG00000122548	KIAA0087	B cell plasma_XCELL	1.74e-15	0.339094
LGG	ENSG00000152931	PART1	T cell CD4+_TIMER	2.18e-20	-0.390141
LGG	ENSG00000152931	PART1	B cell plasma_CIBERSORT	6.27e-27	0.446781
LGG	ENSG00000152931	PART1	Macrophage M2_CIBERSORT	5.19e-18	-0.362491
LGG	ENSG00000152931	PART1	B cell plasma_CIBERSORT-ABS	4.46e-34	0.498486
LGG	ENSG00000152931	PART1	B cell_QUANTISEQ	1.28e-29	0.467294
LGG	ENSG00000152931	PART1	Macrophage M2_QUANTISEQ	6.2e-13	-0.308289
LGG	ENSG00000152931	PART1	NK cell_QUANTISEQ	0	0.433638
LGG	ENSG00000152931	PART1	uncharacterized cell_QUANTISEQ	1.73e-15	-0.340371
LGG	ENSG00000152931	PART1	Monocyte_MCPCOUNTER	0	-0.392674
LGG	ENSG00000152931	PART1	Macrophage/Monocyte_MCPCOUNTER	0	-0.392674
LGG	ENSG00000152931	PART1	Cancer associated fibroblast_XCELL	3.86e-22	-0.406408
LGG	ENSG00000152931	PART1	Macrophage M1_XCELL	1.01e-19	-0.383733
LGG	ENSG00000152931	PART1	Mast cell_XCELL	1.28e-29	-0.467278
LGG	ENSG00000152931	PART1	T cell NK_XCELL	3.26e-12	-0.300319
LGG	ENSG00000152931	PART1	T cell CD4+ Th2_XCELL	1.58e-14	-0.327938
LGG	ENSG00000152931	PART1	immune score_XCELL	0	-0.386914
LGG	ENSG00000152931	PART1	stroma score_XCELL	2.27e-12	-0.302431
LGG	ENSG00000152931	PART1	microenvironment score_XCELL	0	-0.408375
LGG	ENSG00000152931	PART1	B cell_EPIC	0	0.573168
LGG	ENSG00000152931	PART1	T cell CD4+_EPIC	0	0.597036
LGG	ENSG00000152931	PART1	T cell CD8+_EPIC	0	0.563235
LGG	ENSG00000152931	PART1	uncharacterized cell_EPIC	0	-0.544448
LGG	ENSG00000153363	LINC00467	Monocyte_QUANTISEQ	3.85e-14	-0.323307
LGG	ENSG00000163597	SNHG16	NK cell_QUANTISEQ	0	-0.513076
LGG	ENSG00000163597	SNHG16	T cell CD4+ (non-regulatory)_QUANTISEQ	6.31e-24	0.42211
LGG	ENSG00000163597	SNHG16	T cell regulatory (Tregs)_QUANTISEQ	3.54e-27	0.448736
LGG	ENSG00000163597	SNHG16	uncharacterized cell_QUANTISEQ	5.05e-18	0.362552
LGG	ENSG00000163597	SNHG16	T cell_MCPCOUNTER	0	-0.42567
LGG	ENSG00000163597	SNHG16	cytotoxicity score_MCPCOUNTER	0	0.367471
LGG	ENSG00000163597	SNHG16	B cell_MCPCOUNTER	1.27e-15	-0.341823
LGG	ENSG00000163597	SNHG16	Hematopoietic stem cell_XCELL	6.43e-18	-0.365575
LGG	ENSG00000163597	SNHG16	T cell CD4+ Th1_XCELL	1.23e-26	0.444456
LGG	ENSG00000163597	SNHG16	T cell CD4+ Th2_XCELL	1.87e-23	0.418034
LGG	ENSG00000168405	CMAHP	Macrophage_TIMER	4.95e-14	0.321977
LGG	ENSG00000168405	CMAHP	Myeloid dendritic cell_TIMER	1.54e-13	0.317472
LGG	ENSG00000168405	CMAHP	T cell CD8+_CIBERSORT-ABS	2.06e-13	0.314339
LGG	ENSG00000168405	CMAHP	T cell CD4+ memory resting_CIBERSORT-ABS	1.52e-13	0.316008
LGG	ENSG00000168405	CMAHP	Macrophage M1_CIBERSORT-ABS	1.27e-16	0.351783
LGG	ENSG00000168405	CMAHP	Macrophage M2_CIBERSORT-ABS	0	0.419266
LGG	ENSG00000168405	CMAHP	Macrophage M2_QUANTISEQ	2.37e-15	0.337568
LGG	ENSG00000168405	CMAHP	T cell CD8+_MCPCOUNTER	9.94e-24	0.420415
LGG	ENSG00000168405	CMAHP	Myeloid dendritic cell_MCPCOUNTER	0	0.375873
LGG	ENSG00000168405	CMAHP	Endothelial cell_MCPCOUNTER	3.34e-16	0.34788
LGG	ENSG00000168405	CMAHP	Cancer associated fibroblast_MCPCOUNTER	0	0.45371
LGG	ENSG00000168405	CMAHP	Myeloid dendritic cell activated_XCELL	1.1e-13	0.317736
LGG	ENSG00000168405	CMAHP	Endothelial cell_XCELL	4.37e-13	0.310231
LGG	ENSG00000168405	CMAHP	Hematopoietic stem cell_XCELL	4.02e-18	0.367685
LGG	ENSG00000168405	CMAHP	Macrophage M2_XCELL	1.86e-16	0.349963
LGG	ENSG00000168405	CMAHP	B cell plasma_XCELL	4.78e-16	-0.34543
LGG	ENSG00000168405	CMAHP	stroma score_XCELL	2.31e-12	0.302335
LGG	ENSG00000168405	CMAHP	microenvironment score_XCELL	1.65e-16	0.350866
LGG	ENSG00000168405	CMAHP	Endothelial cell_EPIC	0	0.436296
LGG	ENSG00000168405	CMAHP	uncharacterized cell_EPIC	0	-0.4525
LGG	ENSG00000170919	TPT1-AS1	T cell CD8+_TIMER	5.87e-18	-0.365981
LGG	ENSG00000170919	TPT1-AS1	Neutrophil_TIMER	1.13e-12	-0.306438
LGG	ENSG00000170919	TPT1-AS1	Myeloid dendritic cell_TIMER	0	-0.392743
LGG	ENSG00000170919	TPT1-AS1	T cell CD4+ naive_CIBERSORT	2.52e-13	0.313257
LGG	ENSG00000170919	TPT1-AS1	T cell CD4+ naive_CIBERSORT-ABS	4.39e-13	0.310205
LGG	ENSG00000170919	TPT1-AS1	Macrophage M1_CIBERSORT-ABS	2.95e-13	-0.312386
LGG	ENSG00000170919	TPT1-AS1	Myeloid dendritic cell_QUANTISEQ	1.89e-15	-0.338706
LGG	ENSG00000170919	TPT1-AS1	uncharacterized cell_QUANTISEQ	0	0.384196
LGG	ENSG00000170919	TPT1-AS1	cytotoxicity score_MCPCOUNTER	1.69e-17	0.359284
LGG	ENSG00000170919	TPT1-AS1	Hematopoietic stem cell_XCELL	5.69e-13	-0.308769
LGG	ENSG00000170919	TPT1-AS1	Macrophage M2_XCELL	5.17e-36	-0.511095
LGG	ENSG00000170919	TPT1-AS1	T cell CD4+ Th1_XCELL	5.36e-20	0.386398
LGG	ENSG00000170919	TPT1-AS1	uncharacterized cell_EPIC	4.67e-13	0.311389
LGG	ENSG00000176840	MIR7-3HG	B cell_TIMER	2.98e-15	-0.336426
LGG	ENSG00000176840	MIR7-3HG	T cell CD4+_TIMER	6.73e-28	-0.45433
LGG	ENSG00000176840	MIR7-3HG	Neutrophil_TIMER	9.37e-26	-0.43737
LGG	ENSG00000176840	MIR7-3HG	Macrophage_TIMER	4.58e-15	-0.334266
LGG	ENSG00000176840	MIR7-3HG	Myeloid dendritic cell_TIMER	4.78e-32	-0.484676
LGG	ENSG00000176840	MIR7-3HG	B cell plasma_CIBERSORT	1.01e-35	0.50923
LGG	ENSG00000176840	MIR7-3HG	T cell CD4+ memory resting_CIBERSORT	6.71e-14	-0.320367
LGG	ENSG00000176840	MIR7-3HG	T cell follicular helper_CIBERSORT	6.28e-13	0.308217
LGG	ENSG00000176840	MIR7-3HG	Macrophage M2_CIBERSORT	5.87e-19	-0.376173
LGG	ENSG00000176840	MIR7-3HG	B cell plasma_CIBERSORT-ABS	3.06e-33	0.492874
LGG	ENSG00000176840	MIR7-3HG	T cell CD4+ memory resting_CIBERSORT-ABS	6.96e-16	-0.343611
LGG	ENSG00000176840	MIR7-3HG	Macrophage M2_CIBERSORT-ABS	4.85e-16	-0.345367
LGG	ENSG00000176840	MIR7-3HG	B cell_QUANTISEQ	9.05e-26	0.437494
LGG	ENSG00000176840	MIR7-3HG	Macrophage M1_QUANTISEQ	5.85e-21	-0.395547
LGG	ENSG00000176840	MIR7-3HG	Macrophage M2_QUANTISEQ	3.08e-38	-0.524964
LGG	ENSG00000176840	MIR7-3HG	NK cell_QUANTISEQ	1.03e-32	0.489281
LGG	ENSG00000176840	MIR7-3HG	Monocyte_MCPCOUNTER	1.83e-16	-0.350039
LGG	ENSG00000176840	MIR7-3HG	Macrophage/Monocyte_MCPCOUNTER	1.83e-16	-0.350039
LGG	ENSG00000176840	MIR7-3HG	Myeloid dendritic cell_MCPCOUNTER	1.79e-14	-0.327287
LGG	ENSG00000176840	MIR7-3HG	Myeloid dendritic cell activated_XCELL	5.19e-30	-0.470162
LGG	ENSG00000176840	MIR7-3HG	Common lymphoid progenitor_XCELL	5.34e-20	-0.386411
LGG	ENSG00000176840	MIR7-3HG	Cancer associated fibroblast_XCELL	5.06e-25	-0.431348
LGG	ENSG00000176840	MIR7-3HG	Macrophage_XCELL	5.76e-30	-0.469832
LGG	ENSG00000176840	MIR7-3HG	Macrophage M1_XCELL	8.9e-45	-0.562356
LGG	ENSG00000176840	MIR7-3HG	Mast cell_XCELL	1.17e-38	-0.527515
LGG	ENSG00000176840	MIR7-3HG	Monocyte_XCELL	5.16e-30	-0.470185
LGG	ENSG00000176840	MIR7-3HG	B cell plasma_XCELL	1.69e-14	0.32759
LGG	ENSG00000176840	MIR7-3HG	T cell CD4+ Th2_XCELL	8.06e-24	-0.4212
LGG	ENSG00000176840	MIR7-3HG	immune score_XCELL	1.46e-43	-0.555757
LGG	ENSG00000176840	MIR7-3HG	stroma score_XCELL	5.32e-19	-0.376599
LGG	ENSG00000176840	MIR7-3HG	microenvironment score_XCELL	1.29e-49	-0.587265
LGG	ENSG00000176840	MIR7-3HG	B cell_EPIC	2.96e-44	0.559535
LGG	ENSG00000176840	MIR7-3HG	T cell CD4+_EPIC	1.53e-49	0.586887
LGG	ENSG00000176840	MIR7-3HG	T cell CD8+_EPIC	7.09e-39	0.528824
LGG	ENSG00000176840	MIR7-3HG	Macrophage_EPIC	5.68e-25	-0.430932
LGG	ENSG00000176840	MIR7-3HG	NK cell_EPIC	1.21e-12	-0.304573
LGG	ENSG00000176840	MIR7-3HG	uncharacterized cell_EPIC	1.84e-15	-0.338832
LGG	ENSG00000177410	ZFAS1	B cell_TIMER	7.02e-13	-0.307604
LGG	ENSG00000177410	ZFAS1	T cell CD8+_TIMER	2.51e-18	-0.369781
LGG	ENSG00000177410	ZFAS1	Neutrophil_TIMER	0	-0.367458
LGG	ENSG00000177410	ZFAS1	Macrophage_TIMER	2.57e-19	-0.379734
LGG	ENSG00000177410	ZFAS1	Myeloid dendritic cell_TIMER	0	-0.37221
LGG	ENSG00000177410	ZFAS1	NK cell_QUANTISEQ	0	-0.409367
LGG	ENSG00000177410	ZFAS1	Myeloid dendritic cell_QUANTISEQ	6.41e-13	-0.30811
LGG	ENSG00000177410	ZFAS1	uncharacterized cell_QUANTISEQ	0	0.603076
LGG	ENSG00000177410	ZFAS1	B cell_MCPCOUNTER	2.71e-13	-0.314409
LGG	ENSG00000177410	ZFAS1	Neutrophil_MCPCOUNTER	2.85e-17	-0.357577
LGG	ENSG00000177410	ZFAS1	T cell CD4+ Th1_XCELL	3.7e-49	0.584989
LGG	ENSG00000177410	ZFAS1	Cancer associated fibroblast_EPIC	0	-0.383967
LGG	ENSG00000177410	ZFAS1	T cell CD8+_EPIC	3.53e-17	-0.356839
LGG	ENSG00000177410	ZFAS1	uncharacterized cell_EPIC	0	0.392089
LGG	ENSG00000178803	ADORA2A-AS1	cytotoxicity score_MCPCOUNTER	2.43e-12	0.300599
LGG	ENSG00000178803	ADORA2A-AS1	Macrophage M2_XCELL	1.06e-30	-0.475172
LGG	ENSG00000179219	LINC00311	cytotoxicity score_MCPCOUNTER	2.85e-14	0.324882
LGG	ENSG00000179219	LINC00311	T cell CD4+ Th1_XCELL	1.46e-12	0.303479
LGG	ENSG00000182648	LINC01006	Monocyte_QUANTISEQ	1.79e-19	0.381301
LGG	ENSG00000182648	LINC01006	Myeloid dendritic cell_QUANTISEQ	4.4e-26	-0.440029
LGG	ENSG00000182648	LINC01006	Mast cell_XCELL	8.58e-14	0.31906
LGG	ENSG00000186056	MATN1-AS1	T cell_MCPCOUNTER	0	0.616016
LGG	ENSG00000186056	MATN1-AS1	B cell_MCPCOUNTER	0	0.623347
LGG	ENSG00000186056	MATN1-AS1	B cell plasma_XCELL	1.53e-20	-0.391618
LGG	ENSG00000188185	LINC00265	Macrophage M2_XCELL	1.29e-16	-0.351704
LGG	ENSG00000188825	LINC00910	Myeloid dendritic cell_TIMER	8.95e-13	-0.307746
LGG	ENSG00000189238	LINC00943	T cell CD4+_TIMER	3.49e-26	-0.440842
LGG	ENSG00000189238	LINC00943	Macrophage_TIMER	2.54e-12	-0.300341
LGG	ENSG00000189238	LINC00943	Myeloid dendritic cell_TIMER	6.8e-17	-0.354727
LGG	ENSG00000189238	LINC00943	B cell plasma_CIBERSORT	5.5e-38	0.523427
LGG	ENSG00000189238	LINC00943	T cell CD4+ memory resting_CIBERSORT	1.07e-12	-0.305263
LGG	ENSG00000189238	LINC00943	Macrophage M2_CIBERSORT	9.74e-21	-0.393466
LGG	ENSG00000189238	LINC00943	B cell plasma_CIBERSORT-ABS	2.72e-41	0.543016
LGG	ENSG00000189238	LINC00943	B cell_QUANTISEQ	1.79e-25	0.435078
LGG	ENSG00000189238	LINC00943	Macrophage M1_QUANTISEQ	6.39e-17	-0.355022
LGG	ENSG00000189238	LINC00943	Macrophage M2_QUANTISEQ	1.48e-25	-0.435756
LGG	ENSG00000189238	LINC00943	NK cell_QUANTISEQ	1.89e-26	0.442979
LGG	ENSG00000189238	LINC00943	Monocyte_MCPCOUNTER	6.81e-17	-0.354718
LGG	ENSG00000189238	LINC00943	Macrophage/Monocyte_MCPCOUNTER	6.81e-17	-0.354718
LGG	ENSG00000189238	LINC00943	Myeloid dendritic cell activated_XCELL	6.75e-18	-0.365355
LGG	ENSG00000189238	LINC00943	Cancer associated fibroblast_XCELL	6.19e-16	-0.344177
LGG	ENSG00000189238	LINC00943	Macrophage_XCELL	2.1e-24	-0.426167
LGG	ENSG00000189238	LINC00943	Macrophage M1_XCELL	3.93e-36	-0.511851
LGG	ENSG00000189238	LINC00943	Mast cell_XCELL	6.46e-28	-0.454467
LGG	ENSG00000189238	LINC00943	Monocyte_XCELL	2.54e-23	-0.416881
LGG	ENSG00000189238	LINC00943	T cell CD4+ Th2_XCELL	4.76e-17	-0.356396
LGG	ENSG00000189238	LINC00943	immune score_XCELL	4.1e-33	-0.492011
LGG	ENSG00000189238	LINC00943	stroma score_XCELL	1.73e-13	-0.315299
LGG	ENSG00000189238	LINC00943	microenvironment score_XCELL	4.19e-34	-0.498667
LGG	ENSG00000189238	LINC00943	B cell_EPIC	1.57e-40	0.538614
LGG	ENSG00000189238	LINC00943	T cell CD4+_EPIC	4.04e-49	0.584801
LGG	ENSG00000189238	LINC00943	T cell CD8+_EPIC	1.52e-31	0.481148
LGG	ENSG00000189238	LINC00943	uncharacterized cell_EPIC	2.86e-23	-0.416433
LGG	ENSG00000197182	MIRLET7BHG	B cell_TIMER	8.32e-13	-0.306655
LGG	ENSG00000197182	MIRLET7BHG	T cell CD8+_TIMER	7.75e-24	-0.421343
LGG	ENSG00000197182	MIRLET7BHG	Neutrophil_TIMER	3.94e-16	-0.346366
LGG	ENSG00000197182	MIRLET7BHG	Macrophage_TIMER	2.03e-13	-0.314422
LGG	ENSG00000197182	MIRLET7BHG	Myeloid dendritic cell_TIMER	2.6e-16	-0.348367
LGG	ENSG00000197182	MIRLET7BHG	uncharacterized cell_QUANTISEQ	8.52e-13	0.306521
LGG	ENSG00000197182	MIRLET7BHG	Macrophage M2_XCELL	5.68e-14	-0.321251
LGG	ENSG00000197182	MIRLET7BHG	T cell CD4+ Th1_XCELL	1.57e-23	0.418712
LGG	ENSG00000197291	RAMP2-AS1	Myeloid dendritic cell_TIMER	1.85e-12	-0.303601
LGG	ENSG00000197291	RAMP2-AS1	T cell CD4+ naive_CIBERSORT	1.61e-12	0.302936
LGG	ENSG00000197291	RAMP2-AS1	T cell CD4+ naive_CIBERSORT-ABS	1.89e-12	0.302016
LGG	ENSG00000197291	RAMP2-AS1	Macrophage M2_XCELL	9.5e-20	-0.383984
LGG	ENSG00000197291	RAMP2-AS1	B cell plasma_XCELL	5.73e-14	0.321204
LGG	ENSG00000203497	PDCD4-AS1	T cell CD8+_TIMER	1.71e-14	-0.32753
LGG	ENSG00000203497	PDCD4-AS1	Myeloid dendritic cell_TIMER	3.77e-17	-0.3566
LGG	ENSG00000203497	PDCD4-AS1	T cell regulatory (Tregs)_QUANTISEQ	6.61e-17	0.354861
LGG	ENSG00000203497	PDCD4-AS1	uncharacterized cell_QUANTISEQ	4.77e-17	0.355752
LGG	ENSG00000203497	PDCD4-AS1	cytotoxicity score_MCPCOUNTER	0	0.480705
LGG	ENSG00000203497	PDCD4-AS1	T cell CD4+ Th1_XCELL	1.16e-28	0.460141
LGG	ENSG00000203706	SERTAD4-AS1	T cell regulatory (Tregs)_QUANTISEQ	9.09e-18	-0.364007
LGG	ENSG00000203706	SERTAD4-AS1	T cell_MCPCOUNTER	3.13e-42	0.548345
LGG	ENSG00000203706	SERTAD4-AS1	cytotoxicity score_MCPCOUNTER	2.45e-19	-0.37994
LGG	ENSG00000203706	SERTAD4-AS1	B cell_MCPCOUNTER	7.05e-28	0.454177
LGG	ENSG00000203706	SERTAD4-AS1	Hematopoietic stem cell_XCELL	1.1e-31	0.482158
LGG	ENSG00000203706	SERTAD4-AS1	Macrophage M2_XCELL	6.94e-13	0.307669
LGG	ENSG00000203706	SERTAD4-AS1	B cell plasma_XCELL	7.61e-20	-0.384919
LGG	ENSG00000203804	ADAMTSL4-AS1	Monocyte_MCPCOUNTER	6.53e-15	0.33247
LGG	ENSG00000203804	ADAMTSL4-AS1	Macrophage/Monocyte_MCPCOUNTER	6.53e-15	0.33247
LGG	ENSG00000203875	SNHG5	T cell CD8+_TIMER	9.14e-13	-0.306125
LGG	ENSG00000203875	SNHG5	NK cell_QUANTISEQ	6.12e-13	-0.309885
LGG	ENSG00000203875	SNHG5	uncharacterized cell_QUANTISEQ	0	0.428177
LGG	ENSG00000203875	SNHG5	Neutrophil_MCPCOUNTER	1.05e-12	-0.306821
LGG	ENSG00000203875	SNHG5	T cell CD4+ Th1_XCELL	1.98e-19	0.38086
LGG	ENSG00000203875	SNHG5	T cell CD8+_EPIC	2.11e-13	-0.315785
LGG	ENSG00000203875	SNHG5	uncharacterized cell_EPIC	1.14e-12	0.30636
LGG	ENSG00000203930	LINC00632	T cell CD4+_TIMER	7.36e-13	-0.307336
LGG	ENSG00000203930	LINC00632	Neutrophil_TIMER	1.86e-15	-0.338767
LGG	ENSG00000203930	LINC00632	Macrophage_TIMER	2.12e-15	-0.338129
LGG	ENSG00000203930	LINC00632	Myeloid dendritic cell_TIMER	1.76e-35	-0.507679
LGG	ENSG00000203930	LINC00632	B cell plasma_CIBERSORT	6.1e-16	0.344249
LGG	ENSG00000203930	LINC00632	T cell CD4+ naive_CIBERSORT	3.82e-14	0.32335
LGG	ENSG00000203930	LINC00632	T cell CD4+ naive_CIBERSORT-ABS	2.61e-14	0.32533
LGG	ENSG00000203930	LINC00632	T cell CD4+ memory resting_CIBERSORT-ABS	9.35e-17	-0.35323
LGG	ENSG00000203930	LINC00632	Macrophage M2_CIBERSORT-ABS	8.31e-22	-0.403384
LGG	ENSG00000203930	LINC00632	Macrophage M2_QUANTISEQ	4.82e-32	-0.484647
LGG	ENSG00000203930	LINC00632	Monocyte_QUANTISEQ	2.47e-14	0.32562
LGG	ENSG00000203930	LINC00632	Myeloid dendritic cell activated_XCELL	2.07e-22	-0.408836
LGG	ENSG00000203930	LINC00632	Common lymphoid progenitor_XCELL	2.11e-21	-0.399665
LGG	ENSG00000203930	LINC00632	Macrophage_XCELL	2.14e-30	-0.472955
LGG	ENSG00000203930	LINC00632	Macrophage M1_XCELL	3.27e-29	-0.464272
LGG	ENSG00000203930	LINC00632	Macrophage M2_XCELL	7.58e-13	-0.30717
LGG	ENSG00000203930	LINC00632	B cell plasma_XCELL	9.29e-17	0.35326
LGG	ENSG00000203930	LINC00632	immune score_XCELL	6.32e-19	-0.375854
LGG	ENSG00000203930	LINC00632	stroma score_XCELL	2.6e-12	-0.300193
LGG	ENSG00000203930	LINC00632	microenvironment score_XCELL	9.54e-23	-0.411832
LGG	ENSG00000203930	LINC00632	Macrophage_EPIC	9.8e-20	-0.383855
LGG	ENSG00000203993	ARRDC1-AS1	T cell CD8+_TIMER	5.56e-24	-0.422578
LGG	ENSG00000203993	ARRDC1-AS1	Neutrophil_TIMER	2.31e-12	-0.302324
LGG	ENSG00000203993	ARRDC1-AS1	B cell_QUANTISEQ	3.94e-17	-0.357278
LGG	ENSG00000203993	ARRDC1-AS1	uncharacterized cell_QUANTISEQ	0	0.377635
LGG	ENSG00000203993	ARRDC1-AS1	Cancer associated fibroblast_XCELL	2.15e-12	0.301286
LGG	ENSG00000203993	ARRDC1-AS1	T cell CD4+ Th1_XCELL	1.23e-37	0.521277
LGG	ENSG00000203993	ARRDC1-AS1	B cell_EPIC	5.82e-14	-0.322701
LGG	ENSG00000203993	ARRDC1-AS1	T cell CD4+_EPIC	9.28e-14	-0.320217
LGG	ENSG00000203993	ARRDC1-AS1	uncharacterized cell_EPIC	3.9e-18	0.36311
LGG	ENSG00000204054	LINC00963	T cell CD4+_TIMER	1.31e-18	0.372657
LGG	ENSG00000204054	LINC00963	Myeloid dendritic cell_TIMER	0	0.36907
LGG	ENSG00000204054	LINC00963	Macrophage M2_CIBERSORT-ABS	7.16e-13	0.309004
LGG	ENSG00000204054	LINC00963	B cell_QUANTISEQ	1.49e-19	-0.382061
LGG	ENSG00000204054	LINC00963	Macrophage M2_QUANTISEQ	4.32e-21	0.396783
LGG	ENSG00000204054	LINC00963	Monocyte_QUANTISEQ	7.67e-18	-0.364776
LGG	ENSG00000204054	LINC00963	Macrophage_XCELL	1.4e-18	0.372371
LGG	ENSG00000204054	LINC00963	Macrophage M1_XCELL	5.59e-16	0.344674
LGG	ENSG00000204054	LINC00963	T cell NK_XCELL	0	0.409101
LGG	ENSG00000204054	LINC00963	immune score_XCELL	8.5e-14	0.320688
LGG	ENSG00000204054	LINC00963	B cell_EPIC	3.18e-15	-0.337463
LGG	ENSG00000204054	LINC00963	T cell CD8+_EPIC	2.25e-14	-0.327668
LGG	ENSG00000204054	LINC00963	Macrophage_EPIC	0	0.370302
LGG	ENSG00000204054	LINC00963	NK cell_EPIC	2.82e-14	0.324935
LGG	ENSG00000204282	TNRC6C-AS1	T cell regulatory (Tregs)_QUANTISEQ	1.09e-17	-0.363186
LGG	ENSG00000204282	TNRC6C-AS1	T cell_MCPCOUNTER	0	0.591936
LGG	ENSG00000204282	TNRC6C-AS1	B cell_MCPCOUNTER	0	0.502742
LGG	ENSG00000204282	TNRC6C-AS1	Monocyte_MCPCOUNTER	1.44e-18	0.364735
LGG	ENSG00000204282	TNRC6C-AS1	Macrophage/Monocyte_MCPCOUNTER	1.44e-18	0.364735
LGG	ENSG00000204282	TNRC6C-AS1	T cell NK_XCELL	0	0.40224
LGG	ENSG00000204282	TNRC6C-AS1	T cell CD4+ Th2_XCELL	2.56e-15	-0.337186
LGG	ENSG00000204282	TNRC6C-AS1	Macrophage_EPIC	1.67e-17	0.359334
LGG	ENSG00000205488	CALML3-AS1	T cell CD4+_TIMER	4.53e-14	-0.322449
LGG	ENSG00000205488	CALML3-AS1	B cell plasma_CIBERSORT	3.06e-29	0.464483
LGG	ENSG00000205488	CALML3-AS1	Macrophage M2_CIBERSORT	1.96e-23	-0.417873
LGG	ENSG00000205488	CALML3-AS1	B cell plasma_CIBERSORT-ABS	2.68e-31	0.479421
LGG	ENSG00000205488	CALML3-AS1	Macrophage M2_CIBERSORT-ABS	9.42e-14	-0.318562
LGG	ENSG00000205488	CALML3-AS1	B cell_QUANTISEQ	2.39e-20	0.389765
LGG	ENSG00000205488	CALML3-AS1	Macrophage M2_QUANTISEQ	1.57e-12	-0.303089
LGG	ENSG00000205488	CALML3-AS1	NK cell_QUANTISEQ	1.1e-35	0.508988
LGG	ENSG00000205488	CALML3-AS1	uncharacterized cell_QUANTISEQ	4.35e-13	-0.310254
LGG	ENSG00000205488	CALML3-AS1	Myeloid dendritic cell activated_XCELL	1.57e-14	-0.327963
LGG	ENSG00000205488	CALML3-AS1	Cancer associated fibroblast_XCELL	8.63e-15	-0.33105
LGG	ENSG00000205488	CALML3-AS1	Macrophage M1_XCELL	1.39e-20	-0.392009
LGG	ENSG00000205488	CALML3-AS1	Mast cell_XCELL	7.07e-13	-0.307565
LGG	ENSG00000205488	CALML3-AS1	T cell CD4+ Th1_XCELL	2.17e-20	-0.390175
LGG	ENSG00000205488	CALML3-AS1	T cell CD4+ Th2_XCELL	4.73e-30	-0.470461
LGG	ENSG00000205488	CALML3-AS1	immune score_XCELL	9.31e-15	-0.330659
LGG	ENSG00000205488	CALML3-AS1	stroma score_XCELL	5.46e-15	-0.333377
LGG	ENSG00000205488	CALML3-AS1	microenvironment score_XCELL	5.88e-20	-0.386009
LGG	ENSG00000205488	CALML3-AS1	B cell_EPIC	1.03e-36	0.515518
LGG	ENSG00000205488	CALML3-AS1	T cell CD4+_EPIC	2.18e-39	0.531889
LGG	ENSG00000205488	CALML3-AS1	T cell CD8+_EPIC	1.12e-35	0.508933
LGG	ENSG00000205488	CALML3-AS1	uncharacterized cell_EPIC	5.54e-21	-0.395773
LGG	ENSG00000206344	HCG27	T cell CD8+_TIMER	4.1e-17	-0.357094
LGG	ENSG00000206573	THUMPD3-AS1	T cell CD8+_TIMER	6.97e-16	-0.343602
LGG	ENSG00000206573	THUMPD3-AS1	cytotoxicity score_MCPCOUNTER	5.88e-18	0.365974
LGG	ENSG00000206573	THUMPD3-AS1	Macrophage M2_XCELL	2.36e-18	-0.370059
LGG	ENSG00000206573	THUMPD3-AS1	T cell CD4+ Th1_XCELL	4.29e-21	0.396811
LGG	ENSG00000212694	LINC01089	T cell CD8+_TIMER	2.7e-43	-0.554284
LGG	ENSG00000212694	LINC01089	Neutrophil_TIMER	5.13e-18	-0.362519
LGG	ENSG00000212694	LINC01089	Myeloid dendritic cell_TIMER	0	-0.41016
LGG	ENSG00000212694	LINC01089	T cell CD4+ naive_CIBERSORT	2.78e-13	0.312717
LGG	ENSG00000212694	LINC01089	T cell CD4+ naive_CIBERSORT-ABS	4.46e-13	0.310117
LGG	ENSG00000212694	LINC01089	T cell CD4+ memory resting_CIBERSORT-ABS	3.44e-13	-0.311541
LGG	ENSG00000212694	LINC01089	Myeloid dendritic cell_QUANTISEQ	3.43e-15	-0.335718
LGG	ENSG00000212694	LINC01089	uncharacterized cell_QUANTISEQ	3.87e-16	0.34723
LGG	ENSG00000212694	LINC01089	cytotoxicity score_MCPCOUNTER	3.91e-16	0.347188
LGG	ENSG00000212694	LINC01089	NK cell_MCPCOUNTER	3.02e-15	0.337715
LGG	ENSG00000212694	LINC01089	Common lymphoid progenitor_XCELL	1.04e-19	-0.383584
LGG	ENSG00000212694	LINC01089	Macrophage M2_XCELL	2.27e-20	-0.389985
LGG	ENSG00000212694	LINC01089	T cell CD4+ Th1_XCELL	1.03e-32	0.489287
LGG	ENSG00000212694	LINC01089	uncharacterized cell_EPIC	1.15e-15	0.342286
LGG	ENSG00000213888	LINC01521	Myeloid dendritic cell_TIMER	1.77e-12	-0.303854
LGG	ENSG00000213888	LINC01521	B cell_QUANTISEQ	1.71e-16	0.350374
LGG	ENSG00000213888	LINC01521	Macrophage M2_QUANTISEQ	1.24e-14	-0.3292
LGG	ENSG00000213888	LINC01521	cytotoxicity score_MCPCOUNTER	0	0.3689
LGG	ENSG00000213888	LINC01521	Common lymphoid progenitor_XCELL	3.71e-13	-0.311138
LGG	ENSG00000213888	LINC01521	Macrophage_XCELL	5.57e-16	-0.344691
LGG	ENSG00000213888	LINC01521	Macrophage M1_XCELL	1.38e-13	-0.31652
LGG	ENSG00000213888	LINC01521	Macrophage M2_XCELL	2.12e-13	-0.314181
LGG	ENSG00000213888	LINC01521	B cell plasma_XCELL	1.64e-17	0.361321
LGG	ENSG00000213888	LINC01521	stroma score_XCELL	9.2e-15	-0.33222
LGG	ENSG00000213888	LINC01521	microenvironment score_XCELL	4.64e-16	-0.346425
LGG	ENSG00000213888	LINC01521	B cell_EPIC	0	0.440823
LGG	ENSG00000213888	LINC01521	T cell CD4+_EPIC	0	0.421186
LGG	ENSG00000213888	LINC01521	T cell CD8+_EPIC	1.68e-13	0.317009
LGG	ENSG00000214293	APTR	B cell_QUANTISEQ	1.1e-19	-0.38338
LGG	ENSG00000214293	APTR	B cell_EPIC	1.02e-17	-0.360766
LGG	ENSG00000214293	APTR	T cell CD4+_EPIC	0	-0.380537
LGG	ENSG00000214293	APTR	T cell CD8+_EPIC	2.38e-13	-0.315119
LGG	ENSG00000214293	APTR	uncharacterized cell_EPIC	9.33e-13	0.307509
LGG	ENSG00000214922	HLA-F-AS1	T cell CD4+_TIMER	6.52e-13	0.308014
LGG	ENSG00000214922	HLA-F-AS1	Neutrophil_TIMER	3.28e-14	0.324138
LGG	ENSG00000214922	HLA-F-AS1	Macrophage_TIMER	2.32e-12	0.30085
LGG	ENSG00000214922	HLA-F-AS1	Myeloid dendritic cell_TIMER	9.26e-18	0.363922
LGG	ENSG00000214922	HLA-F-AS1	Macrophage M2_CIBERSORT-ABS	5.58e-15	0.333266
LGG	ENSG00000214922	HLA-F-AS1	Macrophage M2_QUANTISEQ	1.55e-13	0.315893
LGG	ENSG00000214922	HLA-F-AS1	Myeloid dendritic cell activated_XCELL	2.04e-13	0.314405
LGG	ENSG00000214922	HLA-F-AS1	Macrophage_XCELL	3.23e-13	0.311896
LGG	ENSG00000214922	HLA-F-AS1	Macrophage M1_XCELL	4.74e-13	0.309782
LGG	ENSG00000214922	HLA-F-AS1	microenvironment score_XCELL	4.09e-13	0.310591
LGG	ENSG00000215386	MIR99AHG	T cell CD4+ Th1_XCELL	6.66e-14	-0.320406
LGG	ENSG00000215417	MIR17HG	T cell CD8+_TIMER	3.79e-17	-0.357454
LGG	ENSG00000215417	MIR17HG	uncharacterized cell_QUANTISEQ	1.16e-13	0.319022
LGG	ENSG00000215417	MIR17HG	T cell CD4+ Th1_XCELL	1.55e-20	0.391556
LGG	ENSG00000215424	MCM3AP-AS1	Macrophage_TIMER	4.97e-14	-0.321962
LGG	ENSG00000215424	MCM3AP-AS1	Myeloid dendritic cell_TIMER	0	-0.466459
LGG	ENSG00000215424	MCM3AP-AS1	T cell CD4+ naive_CIBERSORT	8.98e-24	0.420793
LGG	ENSG00000215424	MCM3AP-AS1	T cell CD4+ memory resting_CIBERSORT	6.51e-13	-0.308019
LGG	ENSG00000215424	MCM3AP-AS1	T cell CD4+ naive_CIBERSORT-ABS	3.44e-23	0.415737
LGG	ENSG00000215424	MCM3AP-AS1	T cell CD4+ memory resting_CIBERSORT-ABS	1.69e-16	-0.350423
LGG	ENSG00000215424	MCM3AP-AS1	Macrophage M2_QUANTISEQ	7.45e-18	-0.364905
LGG	ENSG00000215424	MCM3AP-AS1	cytotoxicity score_MCPCOUNTER	0	0.389338
LGG	ENSG00000215424	MCM3AP-AS1	Macrophage_XCELL	8.63e-24	-0.420942
LGG	ENSG00000215424	MCM3AP-AS1	Macrophage M1_XCELL	5.1e-16	-0.345125
LGG	ENSG00000215424	MCM3AP-AS1	Macrophage M2_XCELL	1.5e-41	-0.544488
LGG	ENSG00000215424	MCM3AP-AS1	B cell plasma_XCELL	1.78e-14	0.327339
LGG	ENSG00000215424	MCM3AP-AS1	Macrophage_EPIC	2.86e-13	-0.314105
LGG	ENSG00000215452	ZNF663P	B cell_EPIC	8.92e-13	-0.306263
LGG	ENSG00000215452	ZNF663P	uncharacterized cell_EPIC	1.29e-15	0.340585
LGG	ENSG00000215808	LINC01139	Endothelial cell_MCPCOUNTER	4.07e-24	0.423736
LGG	ENSG00000215808	LINC01139	Cancer associated fibroblast_MCPCOUNTER	8.71e-13	0.306399
LGG	ENSG00000215808	LINC01139	Endothelial cell_XCELL	9.5e-24	0.420584
LGG	ENSG00000215808	LINC01139	Hematopoietic stem cell_XCELL	6.94e-15	0.332158
LGG	ENSG00000215808	LINC01139	Endothelial cell_EPIC	2.65e-29	0.464952
LGG	ENSG00000215808	LINC01139	uncharacterized cell_EPIC	4.68e-23	-0.414565
LGG	ENSG00000218510	LINC00339	B cell_TIMER	4.62e-14	0.322348
LGG	ENSG00000218510	LINC00339	T cell CD4+_TIMER	2.65e-26	0.441801
LGG	ENSG00000218510	LINC00339	Neutrophil_TIMER	0	0.398406
LGG	ENSG00000218510	LINC00339	Macrophage_TIMER	1.53e-18	0.371971
LGG	ENSG00000218510	LINC00339	Myeloid dendritic cell_TIMER	0	0.480561
LGG	ENSG00000218510	LINC00339	B cell plasma_CIBERSORT	1.05e-29	-0.467924
LGG	ENSG00000218510	LINC00339	T cell CD4+ naive_CIBERSORT	3.46e-13	-0.311511
LGG	ENSG00000218510	LINC00339	T cell CD4+ memory resting_CIBERSORT	4.39e-15	0.33448
LGG	ENSG00000218510	LINC00339	Macrophage M2_CIBERSORT	1.91e-14	0.328514
LGG	ENSG00000218510	LINC00339	B cell plasma_CIBERSORT-ABS	2.69e-20	-0.38928
LGG	ENSG00000218510	LINC00339	T cell CD4+ naive_CIBERSORT-ABS	1.53e-12	-0.303226
LGG	ENSG00000218510	LINC00339	T cell CD4+ memory resting_CIBERSORT-ABS	4.85e-22	0.405508
LGG	ENSG00000218510	LINC00339	Macrophage M2_CIBERSORT-ABS	0	0.40269
LGG	ENSG00000218510	LINC00339	Macrophage M2_QUANTISEQ	8.41e-23	0.412317
LGG	ENSG00000218510	LINC00339	NK cell_QUANTISEQ	0	-0.429361
LGG	ENSG00000218510	LINC00339	Myeloid dendritic cell_MCPCOUNTER	0	0.373737
LGG	ENSG00000218510	LINC00339	Myeloid dendritic cell activated_XCELL	4.16e-30	0.470868
LGG	ENSG00000218510	LINC00339	Common lymphoid progenitor_XCELL	3.7e-14	0.32351
LGG	ENSG00000218510	LINC00339	Macrophage_XCELL	3.64e-25	0.432533
LGG	ENSG00000218510	LINC00339	Macrophage M1_XCELL	4.83e-32	0.484641
LGG	ENSG00000218510	LINC00339	Mast cell_XCELL	1.31e-14	0.328906
LGG	ENSG00000218510	LINC00339	Monocyte_XCELL	2.55e-20	0.389491
LGG	ENSG00000218510	LINC00339	B cell plasma_XCELL	4.83e-22	-0.405523
LGG	ENSG00000218510	LINC00339	immune score_XCELL	0	0.458426
LGG	ENSG00000218510	LINC00339	microenvironment score_XCELL	0	0.458804
LGG	ENSG00000218510	LINC00339	B cell_EPIC	0	-0.454946
LGG	ENSG00000218510	LINC00339	T cell CD4+_EPIC	0	-0.444459
LGG	ENSG00000218510	LINC00339	T cell CD8+_EPIC	6.15e-16	-0.345163
LGG	ENSG00000218510	LINC00339	Macrophage_EPIC	0	0.417339
LGG	ENSG00000218510	LINC00339	NK cell_EPIC	8.59e-14	0.319052
LGG	ENSG00000223482	NUTM2A-AS1	cytotoxicity score_MCPCOUNTER	1.88e-16	0.349928
LGG	ENSG00000223546	LINC00630	T cell CD4+_TIMER	7.84e-34	-0.496853
LGG	ENSG00000223546	LINC00630	Myeloid dendritic cell_TIMER	2.97e-19	-0.379115
LGG	ENSG00000223546	LINC00630	B cell plasma_CIBERSORT	5.52e-21	0.395782
LGG	ENSG00000223546	LINC00630	B cell plasma_CIBERSORT-ABS	3.93e-20	0.387694
LGG	ENSG00000223546	LINC00630	B cell_QUANTISEQ	9.04e-34	0.496437
LGG	ENSG00000223546	LINC00630	Macrophage M2_QUANTISEQ	5.62e-17	-0.355622
LGG	ENSG00000223546	LINC00630	T cell regulatory (Tregs)_QUANTISEQ	3.47e-20	0.38821
LGG	ENSG00000223546	LINC00630	Neutrophil_MCPCOUNTER	2.31e-14	0.32598
LGG	ENSG00000223546	LINC00630	Myeloid dendritic cell activated_XCELL	4.84e-18	-0.366849
LGG	ENSG00000223546	LINC00630	Cancer associated fibroblast_XCELL	1.34e-24	-0.427812
LGG	ENSG00000223546	LINC00630	Macrophage_XCELL	5.65e-26	-0.439151
LGG	ENSG00000223546	LINC00630	Macrophage M1_XCELL	4.39e-26	-0.440036
LGG	ENSG00000223546	LINC00630	T cell NK_XCELL	3.79e-18	-0.367952
LGG	ENSG00000223546	LINC00630	B cell plasma_XCELL	5.97e-25	0.430753
LGG	ENSG00000223546	LINC00630	immune score_XCELL	7.57e-23	-0.412725
LGG	ENSG00000223546	LINC00630	stroma score_XCELL	2.5e-22	-0.408097
LGG	ENSG00000223546	LINC00630	microenvironment score_XCELL	3.03e-30	-0.471864
LGG	ENSG00000223546	LINC00630	B cell_EPIC	8.57e-40	0.534293
LGG	ENSG00000223546	LINC00630	T cell CD4+_EPIC	1.04e-35	0.509143
LGG	ENSG00000223546	LINC00630	T cell CD8+_EPIC	3.45e-35	0.505789
LGG	ENSG00000223546	LINC00630	Macrophage_EPIC	6.11e-24	-0.422228
LGG	ENSG00000223546	LINC00630	NK cell_EPIC	5.51e-18	-0.366266
LGG	ENSG00000223768	LINC00205	Neutrophil_TIMER	6.91e-16	-0.344638
LGG	ENSG00000223768	LINC00205	Macrophage_TIMER	1.44e-12	-0.303549
LGG	ENSG00000223768	LINC00205	Myeloid dendritic cell_TIMER	0	-0.446442
LGG	ENSG00000223768	LINC00205	Macrophage M2_QUANTISEQ	4.99e-20	-0.386693
LGG	ENSG00000223768	LINC00205	Monocyte_QUANTISEQ	2.75e-13	0.312779
LGG	ENSG00000223768	LINC00205	Macrophage_XCELL	5.25e-15	-0.333575
LGG	ENSG00000223768	LINC00205	Macrophage M2_XCELL	1.84e-15	-0.338831
LGG	ENSG00000223768	LINC00205	B cell plasma_XCELL	9.3e-13	0.306027
LGG	ENSG00000223768	LINC00205	T cell CD4+ Th1_XCELL	3.09e-14	0.324449
LGG	ENSG00000223797	ENTPD3-AS1	B cell_QUANTISEQ	2.89e-13	-0.312508
LGG	ENSG00000223797	ENTPD3-AS1	uncharacterized cell_QUANTISEQ	5.87e-14	0.322654
LGG	ENSG00000223797	ENTPD3-AS1	T cell NK_XCELL	1.81e-14	0.328792
LGG	ENSG00000223797	ENTPD3-AS1	uncharacterized cell_EPIC	7.57e-16	0.344221
LGG	ENSG00000224020	MIR181A2HG	NK cell_QUANTISEQ	1.12e-13	-0.317612
LGG	ENSG00000224020	MIR181A2HG	uncharacterized cell_QUANTISEQ	4.36e-18	0.367317
LGG	ENSG00000224020	MIR181A2HG	cytotoxicity score_MCPCOUNTER	1.22e-22	0.410875
LGG	ENSG00000224020	MIR181A2HG	Macrophage M2_XCELL	2.47e-17	-0.359427
LGG	ENSG00000224020	MIR181A2HG	T cell CD4+ Th1_XCELL	3.14e-38	0.524911
LGG	ENSG00000224020	MIR181A2HG	uncharacterized cell_EPIC	2.61e-13	0.313066
LGG	ENSG00000224078	SNHG14	Macrophage M2_XCELL	2.68e-22	-0.407837
LGG	ENSG00000224165	DNAJC27-AS1	uncharacterized cell_QUANTISEQ	1.01e-15	0.341767
LGG	ENSG00000224165	DNAJC27-AS1	Endothelial cell_MCPCOUNTER	5.29e-14	-0.321634
LGG	ENSG00000224165	DNAJC27-AS1	Cancer associated fibroblast_MCPCOUNTER	3.04e-15	-0.336329
LGG	ENSG00000224165	DNAJC27-AS1	Macrophage M2_XCELL	5.73e-15	-0.333133
LGG	ENSG00000224165	DNAJC27-AS1	uncharacterized cell_EPIC	1.03e-28	0.460541
LGG	ENSG00000224223	VSTM2A-OT1	B cell_TIMER	1.75e-12	-0.302451
LGG	ENSG00000224223	VSTM2A-OT1	T cell CD4+_TIMER	1.25e-47	-0.577284
LGG	ENSG00000224223	VSTM2A-OT1	Neutrophil_TIMER	5.65e-24	-0.422523
LGG	ENSG00000224223	VSTM2A-OT1	Macrophage_TIMER	2.27e-18	-0.370238
LGG	ENSG00000224223	VSTM2A-OT1	Myeloid dendritic cell_TIMER	5.45e-42	-0.546989
LGG	ENSG00000224223	VSTM2A-OT1	B cell plasma_CIBERSORT	2.21e-53	0.60525
LGG	ENSG00000224223	VSTM2A-OT1	T cell CD4+ memory resting_CIBERSORT	8.44e-19	-0.37459
LGG	ENSG00000224223	VSTM2A-OT1	T cell follicular helper_CIBERSORT	1.12e-12	0.304986
LGG	ENSG00000224223	VSTM2A-OT1	Macrophage M2_CIBERSORT	1.98e-28	-0.458383
LGG	ENSG00000224223	VSTM2A-OT1	B cell plasma_CIBERSORT-ABS	2.56e-40	0.537374
LGG	ENSG00000224223	VSTM2A-OT1	T cell CD4+ memory resting_CIBERSORT-ABS	6.82e-25	-0.430271
LGG	ENSG00000224223	VSTM2A-OT1	Macrophage M2_CIBERSORT-ABS	5.96e-32	-0.484005
LGG	ENSG00000224223	VSTM2A-OT1	B cell_QUANTISEQ	6.27e-21	0.395266
LGG	ENSG00000224223	VSTM2A-OT1	Macrophage M1_QUANTISEQ	3.56e-22	-0.40672
LGG	ENSG00000224223	VSTM2A-OT1	Macrophage M2_QUANTISEQ	4.04e-49	-0.584799
LGG	ENSG00000224223	VSTM2A-OT1	Monocyte_QUANTISEQ	2.98e-14	0.324643
LGG	ENSG00000224223	VSTM2A-OT1	NK cell_QUANTISEQ	3.27e-47	0.57515
LGG	ENSG00000224223	VSTM2A-OT1	Myeloid dendritic cell_MCPCOUNTER	1.02e-17	-0.363464
LGG	ENSG00000224223	VSTM2A-OT1	Myeloid dendritic cell activated_XCELL	3.05e-43	-0.553991
LGG	ENSG00000224223	VSTM2A-OT1	Common lymphoid progenitor_XCELL	3.35e-21	-0.397807
LGG	ENSG00000224223	VSTM2A-OT1	Cancer associated fibroblast_XCELL	1.34e-27	-0.452032
LGG	ENSG00000224223	VSTM2A-OT1	Macrophage_XCELL	3.77e-41	-0.542194
LGG	ENSG00000224223	VSTM2A-OT1	Macrophage M1_XCELL	2.76e-58	-0.627075
LGG	ENSG00000224223	VSTM2A-OT1	Mast cell_XCELL	8.5e-24	-0.420997
LGG	ENSG00000224223	VSTM2A-OT1	Monocyte_XCELL	8.13e-31	-0.475987
LGG	ENSG00000224223	VSTM2A-OT1	B cell plasma_XCELL	1.28e-22	0.410702
LGG	ENSG00000224223	VSTM2A-OT1	T cell CD4+ Th2_XCELL	8.05e-24	-0.421204
LGG	ENSG00000224223	VSTM2A-OT1	immune score_XCELL	1.21e-48	-0.582431
LGG	ENSG00000224223	VSTM2A-OT1	stroma score_XCELL	1.06e-32	-0.489198
LGG	ENSG00000224223	VSTM2A-OT1	microenvironment score_XCELL	1.43e-65	-0.656596
LGG	ENSG00000224223	VSTM2A-OT1	B cell_EPIC	3.11e-61	0.639416
LGG	ENSG00000224223	VSTM2A-OT1	T cell CD4+_EPIC	2.95e-65	0.655382
LGG	ENSG00000224223	VSTM2A-OT1	T cell CD8+_EPIC	4.03e-44	0.558808
LGG	ENSG00000224223	VSTM2A-OT1	Macrophage_EPIC	2.14e-31	-0.480107
LGG	ENSG00000224223	VSTM2A-OT1	NK cell_EPIC	1.79e-20	-0.390969
LGG	ENSG00000224596	ZMIZ1-AS1	B cell_TIMER	6.27e-14	-0.320729
LGG	ENSG00000224596	ZMIZ1-AS1	Common lymphoid progenitor_XCELL	7.43e-13	-0.307288
LGG	ENSG00000224596	ZMIZ1-AS1	Macrophage M1_XCELL	1.27e-12	-0.304282
LGG	ENSG00000224596	ZMIZ1-AS1	Mast cell_XCELL	3.56e-13	-0.311351
LGG	ENSG00000224596	ZMIZ1-AS1	immune score_XCELL	1.97e-12	-0.303252
LGG	ENSG00000224596	ZMIZ1-AS1	B cell_EPIC	7.11e-13	0.309039
LGG	ENSG00000224596	ZMIZ1-AS1	T cell CD4+_EPIC	3.38e-15	0.337169
LGG	ENSG00000224596	ZMIZ1-AS1	T cell CD8+_EPIC	0	0.372159
LGG	ENSG00000224660	SH3BP5-AS1	T cell CD4+_TIMER	1.14e-14	0.329634
LGG	ENSG00000224660	SH3BP5-AS1	Myeloid dendritic cell_QUANTISEQ	9.86e-13	-0.305703
LGG	ENSG00000224660	SH3BP5-AS1	NK cell_MCPCOUNTER	7.04e-17	0.354286
LGG	ENSG00000224660	SH3BP5-AS1	Monocyte_MCPCOUNTER	1.17e-16	0.352282
LGG	ENSG00000224660	SH3BP5-AS1	Macrophage/Monocyte_MCPCOUNTER	1.17e-16	0.352282
LGG	ENSG00000224660	SH3BP5-AS1	Mast cell_XCELL	1.83e-26	0.443079
LGG	ENSG00000224975	INE1	T cell CD4+ naive_CIBERSORT	1.17e-13	0.317386
LGG	ENSG00000224975	INE1	T cell CD4+ naive_CIBERSORT-ABS	5.06e-14	0.32186
LGG	ENSG00000224975	INE1	Macrophage M2_XCELL	6.54e-18	-0.365496
LGG	ENSG00000225206	MIR137HG	T cell CD4+_TIMER	1.91e-21	-0.400071
LGG	ENSG00000225206	MIR137HG	B cell plasma_CIBERSORT	2.68e-33	0.493267
LGG	ENSG00000225206	MIR137HG	Macrophage M2_CIBERSORT	9.12e-20	-0.384157
LGG	ENSG00000225206	MIR137HG	B cell plasma_CIBERSORT-ABS	1.31e-39	0.5332
LGG	ENSG00000225206	MIR137HG	B cell_QUANTISEQ	7.58e-20	0.38494
LGG	ENSG00000225206	MIR137HG	Macrophage M1_QUANTISEQ	1.2e-13	-0.317275
LGG	ENSG00000225206	MIR137HG	Macrophage M2_QUANTISEQ	6.24e-17	-0.355128
LGG	ENSG00000225206	MIR137HG	NK cell_QUANTISEQ	4.02e-59	0.630635
LGG	ENSG00000225206	MIR137HG	uncharacterized cell_QUANTISEQ	5.26e-14	-0.321659
LGG	ENSG00000225206	MIR137HG	Monocyte_MCPCOUNTER	4.55e-13	-0.310003
LGG	ENSG00000225206	MIR137HG	Macrophage/Monocyte_MCPCOUNTER	4.55e-13	-0.310003
LGG	ENSG00000225206	MIR137HG	Myeloid dendritic cell activated_XCELL	4.04e-25	-0.432157
LGG	ENSG00000225206	MIR137HG	Endothelial cell_XCELL	1.65e-12	-0.302796
LGG	ENSG00000225206	MIR137HG	Cancer associated fibroblast_XCELL	1.33e-21	-0.401509
LGG	ENSG00000225206	MIR137HG	Macrophage_XCELL	1.06e-17	-0.363298
LGG	ENSG00000225206	MIR137HG	Macrophage M1_XCELL	1.02e-32	-0.489296
LGG	ENSG00000225206	MIR137HG	Mast cell_XCELL	2.66e-38	-0.525354
LGG	ENSG00000225206	MIR137HG	Monocyte_XCELL	2.27e-23	-0.417318
LGG	ENSG00000225206	MIR137HG	T cell CD4+ Th1_XCELL	1.09e-22	-0.411336
LGG	ENSG00000225206	MIR137HG	T cell CD4+ Th2_XCELL	3.93e-16	-0.346387
LGG	ENSG00000225206	MIR137HG	immune score_XCELL	1.03e-28	-0.460523
LGG	ENSG00000225206	MIR137HG	stroma score_XCELL	1.66e-23	-0.418483
LGG	ENSG00000225206	MIR137HG	microenvironment score_XCELL	1.73e-43	-0.55535
LGG	ENSG00000225206	MIR137HG	B cell_EPIC	1.53e-38	0.526815
LGG	ENSG00000225206	MIR137HG	T cell CD4+_EPIC	5.43e-50	0.589105
LGG	ENSG00000225206	MIR137HG	T cell CD8+_EPIC	1.23e-42	0.550622
LGG	ENSG00000225206	MIR137HG	Macrophage_EPIC	1.51e-12	-0.30331
LGG	ENSG00000225206	MIR137HG	uncharacterized cell_EPIC	2.77e-19	-0.379421
LGG	ENSG00000225465	RFPL1S	T cell CD4+_TIMER	2.74e-42	-0.548672
LGG	ENSG00000225465	RFPL1S	Neutrophil_TIMER	1.84e-15	-0.340095
LGG	ENSG00000225465	RFPL1S	Myeloid dendritic cell_TIMER	0	-0.425597
LGG	ENSG00000225465	RFPL1S	B cell plasma_CIBERSORT	7.15e-48	0.578526
LGG	ENSG00000225465	RFPL1S	T cell CD4+ memory resting_CIBERSORT	4.33e-15	-0.334546
LGG	ENSG00000225465	RFPL1S	T cell follicular helper_CIBERSORT	6.75e-13	0.30782
LGG	ENSG00000225465	RFPL1S	Macrophage M2_CIBERSORT	0	-0.45132
LGG	ENSG00000225465	RFPL1S	B cell plasma_CIBERSORT-ABS	6.11e-45	0.563232
LGG	ENSG00000225465	RFPL1S	T cell CD4+ memory resting_CIBERSORT-ABS	1.2e-16	-0.352066
LGG	ENSG00000225465	RFPL1S	T cell regulatory (Tregs)_CIBERSORT-ABS	2.43e-12	-0.30059
LGG	ENSG00000225465	RFPL1S	Macrophage M2_CIBERSORT-ABS	0	-0.397898
LGG	ENSG00000225465	RFPL1S	B cell_QUANTISEQ	1.38e-32	0.488398
LGG	ENSG00000225465	RFPL1S	Macrophage M1_QUANTISEQ	4.44e-20	-0.387185
LGG	ENSG00000225465	RFPL1S	Macrophage M2_QUANTISEQ	5.35e-36	-0.510997
LGG	ENSG00000225465	RFPL1S	NK cell_QUANTISEQ	0	0.597149
LGG	ENSG00000225465	RFPL1S	Monocyte_MCPCOUNTER	3.5e-18	-0.363327
LGG	ENSG00000225465	RFPL1S	Macrophage/Monocyte_MCPCOUNTER	3.5e-18	-0.363327
LGG	ENSG00000225465	RFPL1S	Myeloid dendritic cell_MCPCOUNTER	6.44e-13	-0.309597
LGG	ENSG00000225465	RFPL1S	Myeloid dendritic cell activated_XCELL	2.38e-36	-0.51323
LGG	ENSG00000225465	RFPL1S	Common lymphoid progenitor_XCELL	1.89e-16	-0.349885
LGG	ENSG00000225465	RFPL1S	Cancer associated fibroblast_XCELL	1.64e-36	-0.514252
LGG	ENSG00000225465	RFPL1S	Macrophage_XCELL	2.17e-36	-0.513494
LGG	ENSG00000225465	RFPL1S	Macrophage M1_XCELL	4.9e-57	-0.621676
LGG	ENSG00000225465	RFPL1S	Mast cell_XCELL	2.02e-36	-0.513693
LGG	ENSG00000225465	RFPL1S	Monocyte_XCELL	1.47e-32	-0.488212
LGG	ENSG00000225465	RFPL1S	T cell CD4+ Th1_XCELL	1.62e-15	-0.339471
LGG	ENSG00000225465	RFPL1S	T cell CD4+ Th2_XCELL	1.34e-25	-0.436092
LGG	ENSG00000225465	RFPL1S	immune score_XCELL	0	-0.587937
LGG	ENSG00000225465	RFPL1S	stroma score_XCELL	0	-0.48569
LGG	ENSG00000225465	RFPL1S	microenvironment score_XCELL	0	-0.648726
LGG	ENSG00000225465	RFPL1S	B cell_EPIC	0	0.704902
LGG	ENSG00000225465	RFPL1S	T cell CD4+_EPIC	0	0.743824
LGG	ENSG00000225465	RFPL1S	T cell CD8+_EPIC	0	0.656266
LGG	ENSG00000225465	RFPL1S	Macrophage_EPIC	0	-0.449045
LGG	ENSG00000225465	RFPL1S	uncharacterized cell_EPIC	0	-0.444136
LGG	ENSG00000225484	NUTM2B-AS1	T cell CD4+_TIMER	1e-14	-0.330284
LGG	ENSG00000225484	NUTM2B-AS1	Macrophage_TIMER	2.3e-12	-0.300892
LGG	ENSG00000225484	NUTM2B-AS1	Myeloid dendritic cell_TIMER	2.26e-18	-0.370243
LGG	ENSG00000225484	NUTM2B-AS1	T cell CD4+ memory resting_CIBERSORT-ABS	7.89e-14	-0.319506
LGG	ENSG00000225484	NUTM2B-AS1	B cell plasma_XCELL	9.57e-14	0.318477
LGG	ENSG00000225706	PTPRD-AS1	B cell plasma_CIBERSORT	1.09e-12	0.305123
LGG	ENSG00000225706	PTPRD-AS1	NK cell_QUANTISEQ	3.64e-14	0.325167
LGG	ENSG00000225706	PTPRD-AS1	Myeloid dendritic cell activated_XCELL	9.29e-15	-0.330672
LGG	ENSG00000225706	PTPRD-AS1	Macrophage M1_XCELL	2.13e-12	-0.301344
LGG	ENSG00000225733	FGD5-AS1	NK cell_MCPCOUNTER	0	-0.399168
LGG	ENSG00000225783	MIAT	B cell_TIMER	3.59e-13	-0.311319
LGG	ENSG00000225783	MIAT	Neutrophil_TIMER	3.97e-14	-0.324718
LGG	ENSG00000225783	MIAT	Myeloid dendritic cell_TIMER	0	-0.43937
LGG	ENSG00000225783	MIAT	B cell plasma_CIBERSORT	1.01e-23	0.420353
LGG	ENSG00000225783	MIAT	T cell CD4+ naive_CIBERSORT	1.34e-13	0.316661
LGG	ENSG00000225783	MIAT	T cell CD4+ memory resting_CIBERSORT	2.99e-18	-0.369004
LGG	ENSG00000225783	MIAT	B cell plasma_CIBERSORT-ABS	1.34e-19	0.382528
LGG	ENSG00000225783	MIAT	T cell CD4+ naive_CIBERSORT-ABS	5.31e-14	0.321606
LGG	ENSG00000225783	MIAT	T cell CD4+ memory resting_CIBERSORT-ABS	4.01e-18	-0.367697
LGG	ENSG00000225783	MIAT	Macrophage M1_QUANTISEQ	2.74e-14	-0.325083
LGG	ENSG00000225783	MIAT	Macrophage M2_QUANTISEQ	2.59e-26	-0.441877
LGG	ENSG00000225783	MIAT	NK cell_QUANTISEQ	0	0.442412
LGG	ENSG00000225783	MIAT	NK cell_MCPCOUNTER	4.24e-14	0.324367
LGG	ENSG00000225783	MIAT	Myeloid dendritic cell activated_XCELL	1.42e-26	-0.443971
LGG	ENSG00000225783	MIAT	Common lymphoid progenitor_XCELL	8.81e-18	-0.36415
LGG	ENSG00000225783	MIAT	Macrophage_XCELL	3.51e-29	-0.464042
LGG	ENSG00000225783	MIAT	Macrophage M1_XCELL	1.4e-31	-0.481408
LGG	ENSG00000225783	MIAT	Monocyte_XCELL	5.74e-17	-0.35552
LGG	ENSG00000225783	MIAT	immune score_XCELL	0	-0.440487
LGG	ENSG00000225783	MIAT	microenvironment score_XCELL	0	-0.448327
LGG	ENSG00000225783	MIAT	B cell_EPIC	5.17e-16	0.345943
LGG	ENSG00000225783	MIAT	T cell CD4+_EPIC	0	0.411782
LGG	ENSG00000225783	MIAT	T cell CD8+_EPIC	0	0.376314
LGG	ENSG00000225783	MIAT	Macrophage_EPIC	0	-0.367166
LGG	ENSG00000225791	TRAM2-AS1	uncharacterized cell_EPIC	5.48e-13	0.308982
LGG	ENSG00000226200	SGMS1-AS1	Myeloid dendritic cell_TIMER	3.01e-15	-0.337734
LGG	ENSG00000226200	SGMS1-AS1	cytotoxicity score_MCPCOUNTER	1.5e-17	0.359657
LGG	ENSG00000226200	SGMS1-AS1	B cell plasma_XCELL	4.24e-14	0.322801
LGG	ENSG00000226419	SLC16A1-AS1	B cell_TIMER	1.78e-13	0.315136
LGG	ENSG00000226419	SLC16A1-AS1	T cell CD4+_TIMER	1.11e-29	0.467748
LGG	ENSG00000226419	SLC16A1-AS1	Neutrophil_TIMER	1.71e-16	0.350734
LGG	ENSG00000226419	SLC16A1-AS1	Macrophage_TIMER	1.34e-14	0.328787
LGG	ENSG00000226419	SLC16A1-AS1	Myeloid dendritic cell_TIMER	0	0.408334
LGG	ENSG00000226419	SLC16A1-AS1	B cell plasma_CIBERSORT	6.79e-20	-0.385401
LGG	ENSG00000226419	SLC16A1-AS1	B cell plasma_CIBERSORT-ABS	2.29e-13	-0.313765
LGG	ENSG00000226419	SLC16A1-AS1	T cell CD4+ memory resting_CIBERSORT-ABS	1.73e-12	0.30253
LGG	ENSG00000226419	SLC16A1-AS1	Macrophage M2_CIBERSORT-ABS	5.15e-15	0.335106
LGG	ENSG00000226419	SLC16A1-AS1	Macrophage M2_QUANTISEQ	2.57e-13	0.313134
LGG	ENSG00000226419	SLC16A1-AS1	NK cell_QUANTISEQ	1.8e-14	-0.3288
LGG	ENSG00000226419	SLC16A1-AS1	Myeloid dendritic cell activated_XCELL	1.13e-19	0.383235
LGG	ENSG00000226419	SLC16A1-AS1	Macrophage M1_XCELL	1.04e-19	0.383618
LGG	ENSG00000226419	SLC16A1-AS1	B cell plasma_XCELL	1.93e-20	-0.390651
LGG	ENSG00000226419	SLC16A1-AS1	immune score_XCELL	8.05e-15	0.33289
LGG	ENSG00000226419	SLC16A1-AS1	microenvironment score_XCELL	0	0.37533
LGG	ENSG00000226419	SLC16A1-AS1	B cell_EPIC	0	-0.516216
LGG	ENSG00000226419	SLC16A1-AS1	T cell CD4+_EPIC	0	-0.458788
LGG	ENSG00000226419	SLC16A1-AS1	T cell CD8+_EPIC	1.86e-17	-0.358987
LGG	ENSG00000226419	SLC16A1-AS1	Macrophage_EPIC	1.3e-13	0.318399
LGG	ENSG00000226419	SLC16A1-AS1	NK cell_EPIC	1.65e-13	0.315542
LGG	ENSG00000226688	ENTPD1-AS1	T cell_MCPCOUNTER	2.55e-12	-0.301758
LGG	ENSG00000226688	ENTPD1-AS1	cytotoxicity score_MCPCOUNTER	0	0.380346
LGG	ENSG00000226688	ENTPD1-AS1	Hematopoietic stem cell_XCELL	1.24e-13	-0.317079
LGG	ENSG00000226688	ENTPD1-AS1	Macrophage M2_XCELL	1e-26	-0.445171
LGG	ENSG00000226688	ENTPD1-AS1	B cell plasma_XCELL	2.79e-22	0.407669
LGG	ENSG00000226711	FAM66C	T cell CD4+_TIMER	1.18e-16	-0.352147
LGG	ENSG00000226711	FAM66C	Neutrophil_TIMER	6.51e-18	-0.365519
LGG	ENSG00000226711	FAM66C	Macrophage_TIMER	1.2e-15	-0.340936
LGG	ENSG00000226711	FAM66C	Myeloid dendritic cell_TIMER	1.62e-33	-0.494737
LGG	ENSG00000226711	FAM66C	B cell plasma_CIBERSORT	2.06e-17	0.360274
LGG	ENSG00000226711	FAM66C	T cell CD4+ naive_CIBERSORT	8.75e-14	0.318956
LGG	ENSG00000226711	FAM66C	T cell CD4+ memory resting_CIBERSORT	2.21e-15	-0.337907
LGG	ENSG00000226711	FAM66C	T cell follicular helper_CIBERSORT	2.32e-13	0.313711
LGG	ENSG00000226711	FAM66C	B cell plasma_CIBERSORT-ABS	9.5e-13	0.305912
LGG	ENSG00000226711	FAM66C	T cell CD4+ naive_CIBERSORT-ABS	1.91e-13	0.314756
LGG	ENSG00000226711	FAM66C	T cell CD4+ memory resting_CIBERSORT-ABS	5.35e-19	-0.376578
LGG	ENSG00000226711	FAM66C	Macrophage M1_QUANTISEQ	2.64e-13	-0.313003
LGG	ENSG00000226711	FAM66C	Macrophage M2_QUANTISEQ	1.14e-21	-0.402139
LGG	ENSG00000226711	FAM66C	NK cell_QUANTISEQ	1.71e-12	0.302586
LGG	ENSG00000226711	FAM66C	Myeloid dendritic cell_MCPCOUNTER	1.73e-14	-0.32747
LGG	ENSG00000226711	FAM66C	Myeloid dendritic cell activated_XCELL	4.67e-22	-0.405655
LGG	ENSG00000226711	FAM66C	Common lymphoid progenitor_XCELL	1.3e-15	-0.340561
LGG	ENSG00000226711	FAM66C	Macrophage_XCELL	8.87e-28	-0.453406
LGG	ENSG00000226711	FAM66C	Macrophage M1_XCELL	6.27e-27	-0.446782
LGG	ENSG00000226711	FAM66C	Monocyte_XCELL	1.64e-18	-0.371681
LGG	ENSG00000226711	FAM66C	B cell plasma_XCELL	1.6e-16	0.350692
LGG	ENSG00000226711	FAM66C	immune score_XCELL	3.82e-26	-0.440522
LGG	ENSG00000226711	FAM66C	microenvironment score_XCELL	3.08e-25	-0.433138
LGG	ENSG00000226711	FAM66C	Macrophage_EPIC	1.16e-18	-0.373181
LGG	ENSG00000226746	SMCR5	B cell_TIMER	1.17e-23	-0.419792
LGG	ENSG00000226746	SMCR5	T cell CD4+_TIMER	6.45e-23	-0.413339
LGG	ENSG00000226746	SMCR5	Neutrophil_TIMER	1.97e-33	-0.494168
LGG	ENSG00000226746	SMCR5	Macrophage_TIMER	3.88e-25	-0.432306
LGG	ENSG00000226746	SMCR5	Myeloid dendritic cell_TIMER	5.83e-57	-0.621348
LGG	ENSG00000226746	SMCR5	B cell plasma_CIBERSORT	4.12e-31	0.478091
LGG	ENSG00000226746	SMCR5	T cell CD4+ naive_CIBERSORT	1.44e-25	0.435859
LGG	ENSG00000226746	SMCR5	T cell CD4+ memory resting_CIBERSORT	4.71e-22	-0.405618
LGG	ENSG00000226746	SMCR5	B cell plasma_CIBERSORT-ABS	4.13e-19	0.377701
LGG	ENSG00000226746	SMCR5	T cell CD4+ naive_CIBERSORT-ABS	1.77e-25	0.435118
LGG	ENSG00000226746	SMCR5	T cell CD4+ memory resting_CIBERSORT-ABS	6.42e-33	-0.490686
LGG	ENSG00000226746	SMCR5	Macrophage M2_CIBERSORT-ABS	1.68e-21	-0.400584
LGG	ENSG00000226746	SMCR5	Macrophage M1_QUANTISEQ	5.86e-21	-0.39554
LGG	ENSG00000226746	SMCR5	Macrophage M2_QUANTISEQ	4.39e-32	-0.484933
LGG	ENSG00000226746	SMCR5	NK cell_QUANTISEQ	2.8e-16	0.348023
LGG	ENSG00000226746	SMCR5	Myeloid dendritic cell_MCPCOUNTER	2.2e-13	-0.313982
LGG	ENSG00000226746	SMCR5	Myeloid dendritic cell activated_XCELL	4.59e-30	-0.470553
LGG	ENSG00000226746	SMCR5	Common lymphoid progenitor_XCELL	2.26e-21	-0.399384
LGG	ENSG00000226746	SMCR5	Macrophage_XCELL	4.88e-32	-0.484612
LGG	ENSG00000226746	SMCR5	Macrophage M1_XCELL	2.41e-39	-0.531629
LGG	ENSG00000226746	SMCR5	Macrophage M2_XCELL	2.36e-12	-0.30076
LGG	ENSG00000226746	SMCR5	Monocyte_XCELL	4.22e-22	-0.406057
LGG	ENSG00000226746	SMCR5	B cell plasma_XCELL	2.36e-24	0.425741
LGG	ENSG00000226746	SMCR5	T cell CD4+ Th2_XCELL	2.61e-15	-0.337089
LGG	ENSG00000226746	SMCR5	immune score_XCELL	4.1e-29	-0.463538
LGG	ENSG00000226746	SMCR5	microenvironment score_XCELL	4.07e-24	-0.423733
LGG	ENSG00000226746	SMCR5	B cell_EPIC	3.2e-13	0.311943
LGG	ENSG00000226746	SMCR5	Macrophage_EPIC	1.83e-23	-0.418123
LGG	ENSG00000226950	DANCR	T cell CD8+_TIMER	2.96e-13	-0.312365
LGG	ENSG00000226950	DANCR	Neutrophil_TIMER	5.49e-16	-0.345672
LGG	ENSG00000226950	DANCR	Macrophage_TIMER	2.08e-15	-0.338208
LGG	ENSG00000226950	DANCR	Myeloid dendritic cell_TIMER	1.75e-16	-0.350634
LGG	ENSG00000226950	DANCR	uncharacterized cell_QUANTISEQ	0	0.443373
LGG	ENSG00000226950	DANCR	Cancer associated fibroblast_MCPCOUNTER	9.43e-14	-0.32013
LGG	ENSG00000226950	DANCR	T cell CD4+ Th1_XCELL	1.11e-24	0.428513
LGG	ENSG00000226950	DANCR	uncharacterized cell_EPIC	0	0.439277
LGG	ENSG00000227354	RBM26-AS1	Macrophage M2_XCELL	5.05e-14	-0.321876
LGG	ENSG00000227354	RBM26-AS1	B cell plasma_XCELL	7.3e-14	0.319922
LGG	ENSG00000227543	SPAG5-AS1	T cell CD8+_TIMER	1.1e-12	-0.3051
LGG	ENSG00000227543	SPAG5-AS1	NK cell_MCPCOUNTER	1.35e-16	0.351701
LGG	ENSG00000227543	SPAG5-AS1	Common lymphoid progenitor_XCELL	1.97e-12	-0.301778
LGG	ENSG00000227543	SPAG5-AS1	Macrophage M2_XCELL	3.54e-17	-0.357771
LGG	ENSG00000227906	SNAP25-AS1	T cell CD4+_TIMER	4.28e-31	-0.477977
LGG	ENSG00000227906	SNAP25-AS1	Neutrophil_TIMER	0	-0.397719
LGG	ENSG00000227906	SNAP25-AS1	Myeloid dendritic cell_TIMER	0	-0.436515
LGG	ENSG00000227906	SNAP25-AS1	B cell plasma_CIBERSORT	5.11e-30	0.470214
LGG	ENSG00000227906	SNAP25-AS1	T cell CD4+ memory resting_CIBERSORT	4.46e-13	-0.310122
LGG	ENSG00000227906	SNAP25-AS1	Macrophage M2_CIBERSORT	3.76e-13	-0.312603
LGG	ENSG00000227906	SNAP25-AS1	B cell plasma_CIBERSORT-ABS	6.89e-28	0.45425
LGG	ENSG00000227906	SNAP25-AS1	T cell CD4+ memory resting_CIBERSORT-ABS	2.06e-14	-0.326569
LGG	ENSG00000227906	SNAP25-AS1	B cell_QUANTISEQ	4.31e-19	0.377512
LGG	ENSG00000227906	SNAP25-AS1	Macrophage M1_QUANTISEQ	1.89e-17	-0.360668
LGG	ENSG00000227906	SNAP25-AS1	Macrophage M2_QUANTISEQ	9.28e-23	-0.411939
LGG	ENSG00000227906	SNAP25-AS1	NK cell_QUANTISEQ	0	0.498509
LGG	ENSG00000227906	SNAP25-AS1	Myeloid dendritic cell activated_XCELL	2.45e-29	-0.465202
LGG	ENSG00000227906	SNAP25-AS1	Common lymphoid progenitor_XCELL	1.82e-14	-0.327211
LGG	ENSG00000227906	SNAP25-AS1	Cancer associated fibroblast_XCELL	2.48e-16	-0.348597
LGG	ENSG00000227906	SNAP25-AS1	Macrophage_XCELL	1.94e-23	-0.417905
LGG	ENSG00000227906	SNAP25-AS1	Macrophage M1_XCELL	1.41e-37	-0.520904
LGG	ENSG00000227906	SNAP25-AS1	Mast cell_XCELL	1.81e-38	-0.526369
LGG	ENSG00000227906	SNAP25-AS1	Monocyte_XCELL	6.34e-25	-0.430536
LGG	ENSG00000227906	SNAP25-AS1	B cell plasma_XCELL	6.26e-13	0.308235
LGG	ENSG00000227906	SNAP25-AS1	T cell CD4+ Th1_XCELL	4e-14	-0.323106
LGG	ENSG00000227906	SNAP25-AS1	T cell CD4+ Th2_XCELL	2.05e-14	-0.326602
LGG	ENSG00000227906	SNAP25-AS1	immune score_XCELL	0	-0.506642
LGG	ENSG00000227906	SNAP25-AS1	stroma score_XCELL	1.77e-16	-0.350585
LGG	ENSG00000227906	SNAP25-AS1	microenvironment score_XCELL	0	-0.543183
LGG	ENSG00000227906	SNAP25-AS1	B cell_EPIC	0	0.562321
LGG	ENSG00000227906	SNAP25-AS1	T cell CD4+_EPIC	0	0.585816
LGG	ENSG00000227906	SNAP25-AS1	T cell CD8+_EPIC	0	0.508952
LGG	ENSG00000227906	SNAP25-AS1	Macrophage_EPIC	0	-0.421489
LGG	ENSG00000228223	HCG11	T cell CD8+_TIMER	2.39e-13	0.313543
LGG	ENSG00000228223	HCG11	Neutrophil_TIMER	9.71e-14	0.319973
LGG	ENSG00000228223	HCG11	Macrophage_TIMER	5.33e-15	0.333497
LGG	ENSG00000228223	HCG11	Myeloid dendritic cell_TIMER	1.18e-12	0.306161
LGG	ENSG00000228223	HCG11	B cell plasma_CIBERSORT-ABS	1.95e-12	0.301851
LGG	ENSG00000228223	HCG11	Monocyte_CIBERSORT-ABS	7.04e-15	0.332088
LGG	ENSG00000228223	HCG11	B cell_QUANTISEQ	7.99e-18	0.364593
LGG	ENSG00000228223	HCG11	NK cell_QUANTISEQ	7.34e-17	0.354127
LGG	ENSG00000228223	HCG11	T cell CD4+ (non-regulatory)_QUANTISEQ	3.97e-17	-0.357244
LGG	ENSG00000228223	HCG11	T cell regulatory (Tregs)_QUANTISEQ	7.23e-14	-0.319976
LGG	ENSG00000228223	HCG11	uncharacterized cell_QUANTISEQ	0	-0.568519
LGG	ENSG00000228223	HCG11	T cell_MCPCOUNTER	0	0.469508
LGG	ENSG00000228223	HCG11	B cell_MCPCOUNTER	9.27e-16	0.343295
LGG	ENSG00000228223	HCG11	Hematopoietic stem cell_XCELL	3.94e-28	0.456111
LGG	ENSG00000228223	HCG11	Macrophage M2_XCELL	4.09e-20	0.38753
LGG	ENSG00000228223	HCG11	T cell CD4+ Th1_XCELL	5.29e-45	-0.563565
LGG	ENSG00000228223	HCG11	T cell CD4+ Th2_XCELL	3.32e-22	-0.406993
LGG	ENSG00000228223	HCG11	T cell regulatory (Tregs)_XCELL	2.68e-13	0.312911
LGG	ENSG00000228223	HCG11	B cell_EPIC	1.52e-15	0.340978
LGG	ENSG00000228223	HCG11	T cell CD4+_EPIC	0	0.436403
LGG	ENSG00000228223	HCG11	T cell CD8+_EPIC	0	0.39388
LGG	ENSG00000228223	HCG11	uncharacterized cell_EPIC	0	-0.506917
LGG	ENSG00000228393	LINC01004	T cell CD8+_TIMER	7.73e-23	-0.412642
LGG	ENSG00000228393	LINC01004	B cell_QUANTISEQ	1.28e-16	-0.351757
LGG	ENSG00000228393	LINC01004	NK cell_MCPCOUNTER	3.41e-13	0.313132
LGG	ENSG00000228393	LINC01004	Macrophage M2_XCELL	1.63e-12	-0.302875
LGG	ENSG00000228393	LINC01004	T cell CD4+ Th1_XCELL	4.37e-23	0.414825
LGG	ENSG00000228393	LINC01004	B cell_EPIC	2.79e-15	-0.33809
LGG	ENSG00000228393	LINC01004	T cell CD4+_EPIC	1.68e-14	-0.32916
LGG	ENSG00000228393	LINC01004	uncharacterized cell_EPIC	1.06e-14	0.331522
LGG	ENSG00000228544	CCDC183-AS1	Neutrophil_MCPCOUNTER	1.41e-15	0.340161
LGG	ENSG00000228791	THRB-AS1	NK cell_QUANTISEQ	6.82e-17	0.354716
LGG	ENSG00000228794	LINC01128	B cell_TIMER	1.11e-19	0.383329
LGG	ENSG00000228794	LINC01128	Neutrophil_TIMER	0	0.375677
LGG	ENSG00000228794	LINC01128	Myeloid dendritic cell_TIMER	8.08e-14	0.320958
LGG	ENSG00000228794	LINC01128	Monocyte_QUANTISEQ	6e-18	0.365882
LGG	ENSG00000228794	LINC01128	uncharacterized cell_QUANTISEQ	0	-0.376853
LGG	ENSG00000228794	LINC01128	Class-switched memory B cell_XCELL	7.26e-27	0.446278
LGG	ENSG00000228956	SATB1-AS1	cytotoxicity score_MCPCOUNTER	1.13e-16	0.352407
LGG	ENSG00000228956	SATB1-AS1	Common lymphoid progenitor_XCELL	5.2e-13	-0.309273
LGG	ENSG00000228956	SATB1-AS1	B cell plasma_XCELL	2.45e-13	0.313399
LGG	ENSG00000229214	LINC00242	T cell follicular helper_CIBERSORT	1.97e-14	0.326808
LGG	ENSG00000229214	LINC00242	T cell follicular helper_CIBERSORT-ABS	9.48e-15	0.330565
LGG	ENSG00000229214	LINC00242	Macrophage_XCELL	2.58e-13	-0.313129
LGG	ENSG00000229214	LINC00242	immune score_XCELL	1.55e-14	-0.328052
LGG	ENSG00000229214	LINC00242	microenvironment score_XCELL	1.53e-12	-0.30321
LGG	ENSG00000229214	LINC00242	T cell CD4+_EPIC	5.79e-15	0.333076
LGG	ENSG00000229325	ACAP2-IT1	T cell CD4+_TIMER	3.11e-25	-0.433104
LGG	ENSG00000229325	ACAP2-IT1	Myeloid dendritic cell_TIMER	2.35e-16	-0.348862
LGG	ENSG00000229325	ACAP2-IT1	B cell plasma_CIBERSORT	1.84e-44	0.56065
LGG	ENSG00000229325	ACAP2-IT1	Macrophage M2_CIBERSORT	1.93e-26	-0.442911
LGG	ENSG00000229325	ACAP2-IT1	B cell plasma_CIBERSORT-ABS	3.2e-45	0.564734
LGG	ENSG00000229325	ACAP2-IT1	Macrophage M2_CIBERSORT-ABS	1.17e-17	-0.362871
LGG	ENSG00000229325	ACAP2-IT1	B cell_QUANTISEQ	1.18e-33	0.495653
LGG	ENSG00000229325	ACAP2-IT1	Macrophage M1_QUANTISEQ	9.03e-14	-0.31879
LGG	ENSG00000229325	ACAP2-IT1	Macrophage M2_QUANTISEQ	2.14e-30	-0.47296
LGG	ENSG00000229325	ACAP2-IT1	Monocyte_QUANTISEQ	6.79e-13	0.307786
LGG	ENSG00000229325	ACAP2-IT1	NK cell_QUANTISEQ	3.38e-45	0.564606
LGG	ENSG00000229325	ACAP2-IT1	uncharacterized cell_QUANTISEQ	7.22e-15	-0.331959
LGG	ENSG00000229325	ACAP2-IT1	Neutrophil_MCPCOUNTER	4.54e-20	0.387089
LGG	ENSG00000229325	ACAP2-IT1	Myeloid dendritic cell activated_XCELL	2.11e-27	-0.450488
LGG	ENSG00000229325	ACAP2-IT1	Cancer associated fibroblast_XCELL	7.49e-25	-0.429932
LGG	ENSG00000229325	ACAP2-IT1	Macrophage_XCELL	9.36e-31	-0.475547
LGG	ENSG00000229325	ACAP2-IT1	Macrophage M1_XCELL	2.11e-43	-0.554877
LGG	ENSG00000229325	ACAP2-IT1	Mast cell_XCELL	6.52e-13	-0.308016
LGG	ENSG00000229325	ACAP2-IT1	Monocyte_XCELL	7.91e-19	-0.374875
LGG	ENSG00000229325	ACAP2-IT1	B cell plasma_XCELL	3.4e-14	0.323952
LGG	ENSG00000229325	ACAP2-IT1	T cell CD4+ Th1_XCELL	1.2e-22	-0.410938
LGG	ENSG00000229325	ACAP2-IT1	T cell CD4+ Th2_XCELL	1e-13	-0.318238
LGG	ENSG00000229325	ACAP2-IT1	T cell regulatory (Tregs)_XCELL	3.86e-16	0.346471
LGG	ENSG00000229325	ACAP2-IT1	immune score_XCELL	4.39e-30	-0.470691
LGG	ENSG00000229325	ACAP2-IT1	stroma score_XCELL	6.17e-33	-0.490803
LGG	ENSG00000229325	ACAP2-IT1	microenvironment score_XCELL	1.98e-46	-0.571098
LGG	ENSG00000229325	ACAP2-IT1	B cell_EPIC	2.19e-64	0.652004
LGG	ENSG00000229325	ACAP2-IT1	T cell CD4+_EPIC	1.49e-63	0.648738
LGG	ENSG00000229325	ACAP2-IT1	T cell CD8+_EPIC	1.72e-63	0.648495
LGG	ENSG00000229325	ACAP2-IT1	Macrophage_EPIC	3.22e-27	-0.449058
LGG	ENSG00000229325	ACAP2-IT1	NK cell_EPIC	5.47e-17	-0.355751
LGG	ENSG00000229325	ACAP2-IT1	uncharacterized cell_EPIC	4.73e-15	-0.334098
LGG	ENSG00000229589	ACVR2B-AS1	Macrophage_TIMER	6.48e-22	-0.404365
LGG	ENSG00000229589	ACVR2B-AS1	Myeloid dendritic cell_TIMER	7.59e-29	-0.461534
LGG	ENSG00000229589	ACVR2B-AS1	T cell CD4+ memory resting_CIBERSORT-ABS	4.78e-13	-0.309732
LGG	ENSG00000229589	ACVR2B-AS1	Macrophage M2_QUANTISEQ	4.65e-16	-0.34557
LGG	ENSG00000229589	ACVR2B-AS1	T cell regulatory (Tregs)_QUANTISEQ	3.44e-13	0.311544
LGG	ENSG00000229589	ACVR2B-AS1	uncharacterized cell_QUANTISEQ	4.84e-15	0.333983
LGG	ENSG00000229589	ACVR2B-AS1	cytotoxicity score_MCPCOUNTER	1.46e-21	0.401154
LGG	ENSG00000229589	ACVR2B-AS1	Hematopoietic stem cell_XCELL	2.95e-13	-0.312394
LGG	ENSG00000229589	ACVR2B-AS1	Macrophage_XCELL	4.59e-15	-0.334252
LGG	ENSG00000229589	ACVR2B-AS1	Macrophage M2_XCELL	1.06e-18	-0.373578
LGG	ENSG00000229589	ACVR2B-AS1	B cell plasma_XCELL	1.6e-20	0.391422
LGG	ENSG00000229589	ACVR2B-AS1	Cancer associated fibroblast_EPIC	7.03e-18	-0.365171
LGG	ENSG00000230091	TMEM254-AS1	Neutrophil_TIMER	1.7e-15	-0.340471
LGG	ENSG00000230091	TMEM254-AS1	Myeloid dendritic cell_TIMER	0	-0.381203
LGG	ENSG00000230091	TMEM254-AS1	T cell CD4+ naive_CIBERSORT	6.72e-15	0.332322
LGG	ENSG00000230091	TMEM254-AS1	T cell CD4+ naive_CIBERSORT-ABS	3.42e-14	0.32393
LGG	ENSG00000230091	TMEM254-AS1	T cell CD4+ memory resting_CIBERSORT-ABS	4.64e-21	-0.396491
LGG	ENSG00000230091	TMEM254-AS1	Macrophage M2_CIBERSORT-ABS	1.42e-15	-0.341311
LGG	ENSG00000230091	TMEM254-AS1	Macrophage M2_QUANTISEQ	7.85e-15	-0.331528
LGG	ENSG00000230091	TMEM254-AS1	Cancer associated fibroblast_MCPCOUNTER	5.69e-18	-0.362278
LGG	ENSG00000230091	TMEM254-AS1	Myeloid dendritic cell activated_XCELL	4.67e-14	-0.322292
LGG	ENSG00000230091	TMEM254-AS1	Common lymphoid progenitor_XCELL	3.64e-16	-0.346746
LGG	ENSG00000230091	TMEM254-AS1	Macrophage M1_XCELL	2.3e-12	-0.300906
LGG	ENSG00000230091	TMEM254-AS1	Endothelial cell_EPIC	1.24e-13	-0.31866
LGG	ENSG00000230176	LINC01433	T cell CD4+_TIMER	7.92e-14	0.319487
LGG	ENSG00000230176	LINC01433	B cell_QUANTISEQ	4.79e-15	-0.334035
LGG	ENSG00000230176	LINC01433	T cell regulatory (Tregs)_QUANTISEQ	1.33e-13	-0.316699
LGG	ENSG00000230176	LINC01433	Monocyte_MCPCOUNTER	8.21e-17	0.353845
LGG	ENSG00000230176	LINC01433	Macrophage/Monocyte_MCPCOUNTER	8.21e-17	0.353845
LGG	ENSG00000230176	LINC01433	Cancer associated fibroblast_XCELL	1.54e-13	0.315923
LGG	ENSG00000230176	LINC01433	T cell NK_XCELL	5.02e-16	0.345199
LGG	ENSG00000230176	LINC01433	B cell_EPIC	1.07e-12	-0.305243
LGG	ENSG00000230487	PSMG3-AS1	NK cell_QUANTISEQ	1.14e-17	0.360473
LGG	ENSG00000230487	PSMG3-AS1	T cell CD4+ (non-regulatory)_QUANTISEQ	1.71e-15	-0.339183
LGG	ENSG00000230487	PSMG3-AS1	T cell regulatory (Tregs)_QUANTISEQ	4.64e-18	-0.367044
LGG	ENSG00000230487	PSMG3-AS1	Endothelial cell_XCELL	6.07e-13	-0.308406
LGG	ENSG00000230487	PSMG3-AS1	T cell CD4+ Th1_XCELL	1.08e-14	-0.32988
LGG	ENSG00000230590	FTX	Myeloid dendritic cell_TIMER	4.22e-14	-0.324394
LGG	ENSG00000230590	FTX	Macrophage M2_XCELL	4.96e-14	-0.321967
LGG	ENSG00000231074	HCG18	T cell CD4+_TIMER	3.97e-23	-0.415189
LGG	ENSG00000231074	HCG18	Myeloid dendritic cell_TIMER	0	-0.442402
LGG	ENSG00000231074	HCG18	B cell_QUANTISEQ	4.25e-21	0.396846
LGG	ENSG00000231074	HCG18	Macrophage M2_QUANTISEQ	9.61e-17	-0.353103
LGG	ENSG00000231074	HCG18	T cell regulatory (Tregs)_QUANTISEQ	1.09e-20	0.393009
LGG	ENSG00000231074	HCG18	Cancer associated fibroblast_XCELL	3.39e-14	-0.323975
LGG	ENSG00000231074	HCG18	Macrophage_XCELL	1.57e-24	-0.427236
LGG	ENSG00000231074	HCG18	Macrophage M1_XCELL	7.28e-20	-0.385108
LGG	ENSG00000231074	HCG18	B cell plasma_XCELL	4.05e-22	0.406215
LGG	ENSG00000231074	HCG18	immune score_XCELL	0	-0.371667
LGG	ENSG00000231074	HCG18	microenvironment score_XCELL	0	-0.37101
LGG	ENSG00000231074	HCG18	B cell_EPIC	2.29e-17	0.358307
LGG	ENSG00000231074	HCG18	T cell CD4+_EPIC	8.85e-17	0.353395
LGG	ENSG00000231074	HCG18	T cell CD8+_EPIC	5.13e-16	0.345982
LGG	ENSG00000231074	HCG18	Macrophage_EPIC	0	-0.37615
LGG	ENSG00000231160	KLF3-AS1	Neutrophil_MCPCOUNTER	7.12e-16	0.344503
LGG	ENSG00000231177	LINC00852	NK cell_MCPCOUNTER	5.57e-15	0.334721
LGG	ENSG00000231419	LINC00689	Myeloid dendritic cell_QUANTISEQ	2.86e-19	-0.379284
LGG	ENSG00000231419	LINC00689	uncharacterized cell_QUANTISEQ	3.44e-15	0.33571
LGG	ENSG00000231419	LINC00689	Macrophage M2_XCELL	4.41e-19	-0.377415
LGG	ENSG00000231419	LINC00689	Mast cell_XCELL	5.56e-17	0.355672
LGG	ENSG00000231419	LINC00689	B cell plasma_XCELL	1.46e-17	0.361858
LGG	ENSG00000231419	LINC00689	Cancer associated fibroblast_EPIC	3.12e-13	-0.312079
LGG	ENSG00000231419	LINC00689	uncharacterized cell_EPIC	1.37e-15	0.340271
LGG	ENSG00000231607	DLEU2	uncharacterized cell_QUANTISEQ	7.36e-16	0.343335
LGG	ENSG00000231607	DLEU2	Class-switched memory B cell_XCELL	3.77e-17	-0.357476
LGG	ENSG00000231871	IPO9-AS1	T cell CD8+_TIMER	7.14e-17	-0.354499
LGG	ENSG00000231871	IPO9-AS1	T cell CD4+ Th1_XCELL	5.42e-26	0.439301
LGG	ENSG00000231871	IPO9-AS1	B cell_EPIC	1.06e-15	-0.341529
LGG	ENSG00000231871	IPO9-AS1	T cell CD8+_EPIC	1.25e-13	-0.317037
LGG	ENSG00000232504	ST3GAL5-AS1	Macrophage M1_XCELL	6.09e-13	-0.308393
LGG	ENSG00000232940	HCG25	T cell CD8+_TIMER	3.18e-14	-0.324309
LGG	ENSG00000232940	HCG25	uncharacterized cell_QUANTISEQ	1.33e-13	0.316711
LGG	ENSG00000232940	HCG25	cytotoxicity score_MCPCOUNTER	1.49e-12	0.303359
LGG	ENSG00000232940	HCG25	Macrophage M2_XCELL	4.99e-16	-0.345225
LGG	ENSG00000232956	SNHG15	T cell CD8+_TIMER	7.71e-20	-0.384865
LGG	ENSG00000232956	SNHG15	Myeloid dendritic cell_QUANTISEQ	1.19e-13	-0.317302
LGG	ENSG00000232956	SNHG15	uncharacterized cell_QUANTISEQ	1.65e-12	0.304264
LGG	ENSG00000232956	SNHG15	T cell CD4+ Th1_XCELL	4.02e-31	0.478172
LGG	ENSG00000233016	SNHG7	T cell CD8+_TIMER	1.44e-30	-0.474211
LGG	ENSG00000233016	SNHG7	NK cell_QUANTISEQ	2.21e-13	-0.315515
LGG	ENSG00000233016	SNHG7	Myeloid dendritic cell_QUANTISEQ	1.5e-15	-0.339849
LGG	ENSG00000233016	SNHG7	uncharacterized cell_QUANTISEQ	0	0.440835
LGG	ENSG00000233016	SNHG7	Neutrophil_MCPCOUNTER	3.92e-13	-0.312372
LGG	ENSG00000233016	SNHG7	Cancer associated fibroblast_XCELL	1.35e-12	0.303938
LGG	ENSG00000233016	SNHG7	T cell CD4+ Th1_XCELL	1.71e-54	0.610346
LGG	ENSG00000233016	SNHG7	B cell_EPIC	1.33e-12	-0.305514
LGG	ENSG00000233016	SNHG7	T cell CD4+_EPIC	3.67e-13	-0.312726
LGG	ENSG00000233016	SNHG7	T cell CD8+_EPIC	3.03e-16	-0.348294
LGG	ENSG00000233016	SNHG7	uncharacterized cell_EPIC	2.89e-18	0.363682
LGG	ENSG00000233061	TTLL7-IT1	T cell_MCPCOUNTER	3.26e-22	0.407066
LGG	ENSG00000233061	TTLL7-IT1	B cell_MCPCOUNTER	4.52e-28	0.455657
LGG	ENSG00000233695	GAS6-AS1	B cell_TIMER	6.97e-20	0.385294
LGG	ENSG00000233695	GAS6-AS1	T cell CD4+_TIMER	6.95e-75	0.690025
LGG	ENSG00000233695	GAS6-AS1	Neutrophil_TIMER	0	0.548334
LGG	ENSG00000233695	GAS6-AS1	Macrophage_TIMER	6.01e-61	0.638241
LGG	ENSG00000233695	GAS6-AS1	Myeloid dendritic cell_TIMER	0	0.608652
LGG	ENSG00000233695	GAS6-AS1	B cell plasma_CIBERSORT	1.8e-17	-0.360879
LGG	ENSG00000233695	GAS6-AS1	T cell CD4+ memory resting_CIBERSORT-ABS	1.05e-18	0.373621
LGG	ENSG00000233695	GAS6-AS1	Monocyte_CIBERSORT-ABS	6.07e-21	0.395401
LGG	ENSG00000233695	GAS6-AS1	Macrophage M2_CIBERSORT-ABS	0	0.46615
LGG	ENSG00000233695	GAS6-AS1	Macrophage M1_QUANTISEQ	6.97e-18	0.365207
LGG	ENSG00000233695	GAS6-AS1	Macrophage M2_QUANTISEQ	1.15e-42	0.550795
LGG	ENSG00000233695	GAS6-AS1	uncharacterized cell_QUANTISEQ	0	-0.384203
LGG	ENSG00000233695	GAS6-AS1	Monocyte_MCPCOUNTER	1.78e-16	0.350556
LGG	ENSG00000233695	GAS6-AS1	Macrophage/Monocyte_MCPCOUNTER	1.78e-16	0.350556
LGG	ENSG00000233695	GAS6-AS1	Myeloid dendritic cell activated_XCELL	6.77e-19	0.37555
LGG	ENSG00000233695	GAS6-AS1	B cell_XCELL	1.9e-13	0.314775
LGG	ENSG00000233695	GAS6-AS1	Macrophage_XCELL	9.39e-37	0.515782
LGG	ENSG00000233695	GAS6-AS1	Macrophage M1_XCELL	1.58e-30	0.473919
LGG	ENSG00000233695	GAS6-AS1	Monocyte_XCELL	2.32e-23	0.417225
LGG	ENSG00000233695	GAS6-AS1	T cell NK_XCELL	7.35e-14	0.321465
LGG	ENSG00000233695	GAS6-AS1	B cell plasma_XCELL	1.01e-21	-0.40261
LGG	ENSG00000233695	GAS6-AS1	immune score_XCELL	0	0.517784
LGG	ENSG00000233695	GAS6-AS1	microenvironment score_XCELL	0	0.458193
LGG	ENSG00000233695	GAS6-AS1	B cell_EPIC	0	-0.375645
LGG	ENSG00000233695	GAS6-AS1	Cancer associated fibroblast_EPIC	3.25e-15	0.337361
LGG	ENSG00000233695	GAS6-AS1	Macrophage_EPIC	0	0.51132
LGG	ENSG00000233695	GAS6-AS1	NK cell_EPIC	6.55e-24	0.421971
LGG	ENSG00000233723	LINC01122	T cell CD4+_TIMER	7.89e-24	-0.421276
LGG	ENSG00000233723	LINC01122	Neutrophil_TIMER	1.18e-12	-0.304679
LGG	ENSG00000233723	LINC01122	Macrophage_TIMER	6.09e-13	-0.308396
LGG	ENSG00000233723	LINC01122	Myeloid dendritic cell_TIMER	8.59e-22	-0.403252
LGG	ENSG00000233723	LINC01122	B cell plasma_CIBERSORT	4.64e-26	0.439844
LGG	ENSG00000233723	LINC01122	T cell follicular helper_CIBERSORT	3.6e-14	0.323654
LGG	ENSG00000233723	LINC01122	Macrophage M2_CIBERSORT	8.46e-25	-0.429491
LGG	ENSG00000233723	LINC01122	B cell plasma_CIBERSORT-ABS	3.02e-22	0.40736
LGG	ENSG00000233723	LINC01122	T cell CD4+ memory resting_CIBERSORT-ABS	7.01e-13	-0.307611
LGG	ENSG00000233723	LINC01122	Macrophage M2_CIBERSORT-ABS	4.26e-20	-0.38736
LGG	ENSG00000233723	LINC01122	B cell_QUANTISEQ	1.77e-14	0.327352
LGG	ENSG00000233723	LINC01122	Macrophage M1_QUANTISEQ	1.8e-15	-0.338934
LGG	ENSG00000233723	LINC01122	Macrophage M2_QUANTISEQ	7.49e-32	-0.483313
LGG	ENSG00000233723	LINC01122	NK cell_QUANTISEQ	7.15e-23	0.41294
LGG	ENSG00000233723	LINC01122	Monocyte_MCPCOUNTER	2.34e-13	-0.313649
LGG	ENSG00000233723	LINC01122	Macrophage/Monocyte_MCPCOUNTER	2.34e-13	-0.313649
LGG	ENSG00000233723	LINC01122	Myeloid dendritic cell activated_XCELL	5.64e-23	-0.413853
LGG	ENSG00000233723	LINC01122	Common lymphoid progenitor_XCELL	5.95e-24	-0.422325
LGG	ENSG00000233723	LINC01122	Cancer associated fibroblast_XCELL	3.25e-15	-0.335987
LGG	ENSG00000233723	LINC01122	Macrophage_XCELL	1.17e-36	-0.515191
LGG	ENSG00000233723	LINC01122	Macrophage M1_XCELL	2.21e-42	-0.549202
LGG	ENSG00000233723	LINC01122	Mast cell_XCELL	5.2e-14	-0.321722
LGG	ENSG00000233723	LINC01122	Monocyte_XCELL	5.83e-26	-0.439043
LGG	ENSG00000233723	LINC01122	T cell CD4+ Th2_XCELL	1.87e-13	-0.314865
LGG	ENSG00000233723	LINC01122	immune score_XCELL	1.03e-38	-0.527846
LGG	ENSG00000233723	LINC01122	stroma score_XCELL	1.31e-18	-0.372657
LGG	ENSG00000233723	LINC01122	microenvironment score_XCELL	4.51e-45	-0.563938
LGG	ENSG00000233723	LINC01122	B cell_EPIC	1.16e-31	0.481976
LGG	ENSG00000233723	LINC01122	T cell CD4+_EPIC	1.4e-37	0.520921
LGG	ENSG00000233723	LINC01122	T cell CD8+_EPIC	7.67e-21	0.394445
LGG	ENSG00000233723	LINC01122	Macrophage_EPIC	1.31e-17	-0.362341
LGG	ENSG00000233806	LINC01237	NK cell_QUANTISEQ	1.49e-14	0.328239
LGG	ENSG00000233806	LINC01237	Neutrophil_MCPCOUNTER	2.28e-18	0.370203
LGG	ENSG00000233930	KRTAP5-AS1	T cell CD4+_TIMER	5.98e-23	-0.413624
LGG	ENSG00000233930	KRTAP5-AS1	B cell plasma_CIBERSORT	1.91e-28	0.458503
LGG	ENSG00000233930	KRTAP5-AS1	Macrophage M2_CIBERSORT	1.13e-17	-0.363022
LGG	ENSG00000233930	KRTAP5-AS1	B cell plasma_CIBERSORT-ABS	2.36e-31	0.479806
LGG	ENSG00000233930	KRTAP5-AS1	B cell_QUANTISEQ	3.34e-38	0.524749
LGG	ENSG00000233930	KRTAP5-AS1	Macrophage M2_QUANTISEQ	2.57e-19	-0.379736
LGG	ENSG00000233930	KRTAP5-AS1	NK cell_QUANTISEQ	2.07e-40	0.537907
LGG	ENSG00000233930	KRTAP5-AS1	uncharacterized cell_QUANTISEQ	8.74e-18	-0.364183
LGG	ENSG00000233930	KRTAP5-AS1	Monocyte_MCPCOUNTER	1.86e-12	-0.302114
LGG	ENSG00000233930	KRTAP5-AS1	Macrophage/Monocyte_MCPCOUNTER	1.86e-12	-0.302114
LGG	ENSG00000233930	KRTAP5-AS1	Myeloid dendritic cell activated_XCELL	2.81e-18	-0.36928
LGG	ENSG00000233930	KRTAP5-AS1	Cancer associated fibroblast_XCELL	2.7e-25	-0.433608
LGG	ENSG00000233930	KRTAP5-AS1	Macrophage_XCELL	1.35e-17	-0.362192
LGG	ENSG00000233930	KRTAP5-AS1	Macrophage M1_XCELL	6.72e-28	-0.454333
LGG	ENSG00000233930	KRTAP5-AS1	Mast cell_XCELL	1.2e-18	-0.37303
LGG	ENSG00000233930	KRTAP5-AS1	Monocyte_XCELL	4e-16	-0.346303
LGG	ENSG00000233930	KRTAP5-AS1	T cell CD4+ Th1_XCELL	1.97e-17	-0.360471
LGG	ENSG00000233930	KRTAP5-AS1	immune score_XCELL	2.21e-23	-0.417418
LGG	ENSG00000233930	KRTAP5-AS1	stroma score_XCELL	8.41e-25	-0.429511
LGG	ENSG00000233930	KRTAP5-AS1	microenvironment score_XCELL	1.18e-35	-0.508805
LGG	ENSG00000233930	KRTAP5-AS1	B cell_EPIC	5.41e-60	0.634291
LGG	ENSG00000233930	KRTAP5-AS1	T cell CD4+_EPIC	5.98e-64	0.650299
LGG	ENSG00000233930	KRTAP5-AS1	T cell CD8+_EPIC	1.43e-55	0.615211
LGG	ENSG00000233930	KRTAP5-AS1	Macrophage_EPIC	3.1e-14	-0.324437
LGG	ENSG00000233930	KRTAP5-AS1	uncharacterized cell_EPIC	5.59e-26	-0.439188
LGG	ENSG00000234336	JAZF1-AS1	T cell CD4+_TIMER	1.58e-14	-0.327947
LGG	ENSG00000234336	JAZF1-AS1	B cell plasma_CIBERSORT	2.19e-25	0.434347
LGG	ENSG00000234336	JAZF1-AS1	Macrophage M2_CIBERSORT	9.04e-16	-0.342333
LGG	ENSG00000234336	JAZF1-AS1	B cell plasma_CIBERSORT-ABS	1.01e-26	0.445151
LGG	ENSG00000234336	JAZF1-AS1	B cell_QUANTISEQ	2.35e-20	0.389835
LGG	ENSG00000234336	JAZF1-AS1	Macrophage M1_QUANTISEQ	3.38e-14	-0.32398
LGG	ENSG00000234336	JAZF1-AS1	Macrophage M2_QUANTISEQ	3.47e-23	-0.415704
LGG	ENSG00000234336	JAZF1-AS1	Monocyte_QUANTISEQ	8.51e-18	0.364304
LGG	ENSG00000234336	JAZF1-AS1	NK cell_QUANTISEQ	1.37e-35	0.508391
LGG	ENSG00000234336	JAZF1-AS1	uncharacterized cell_QUANTISEQ	5.48e-16	-0.344773
LGG	ENSG00000234336	JAZF1-AS1	NK cell_MCPCOUNTER	1.16e-15	0.3411
LGG	ENSG00000234336	JAZF1-AS1	Monocyte_MCPCOUNTER	6.48e-16	-0.343954
LGG	ENSG00000234336	JAZF1-AS1	Macrophage/Monocyte_MCPCOUNTER	6.48e-16	-0.343954
LGG	ENSG00000234336	JAZF1-AS1	Myeloid dendritic cell activated_XCELL	2.93e-17	-0.358642
LGG	ENSG00000234336	JAZF1-AS1	Cancer associated fibroblast_XCELL	3.92e-17	-0.357303
LGG	ENSG00000234336	JAZF1-AS1	Macrophage_XCELL	8.45e-17	-0.353706
LGG	ENSG00000234336	JAZF1-AS1	Macrophage M1_XCELL	7.07e-27	-0.44637
LGG	ENSG00000234336	JAZF1-AS1	Mast cell_XCELL	3.5e-21	-0.397633
LGG	ENSG00000234336	JAZF1-AS1	Monocyte_XCELL	4.22e-17	-0.356959
LGG	ENSG00000234336	JAZF1-AS1	T cell CD4+ Th2_XCELL	2.25e-22	-0.408511
LGG	ENSG00000234336	JAZF1-AS1	immune score_XCELL	8.42e-24	-0.421034
LGG	ENSG00000234336	JAZF1-AS1	stroma score_XCELL	2.33e-18	-0.370124
LGG	ENSG00000234336	JAZF1-AS1	microenvironment score_XCELL	3e-31	-0.479069
LGG	ENSG00000234336	JAZF1-AS1	B cell_EPIC	2.23e-45	0.565565
LGG	ENSG00000234336	JAZF1-AS1	T cell CD4+_EPIC	2.04e-57	0.623337
LGG	ENSG00000234336	JAZF1-AS1	T cell CD8+_EPIC	3.63e-43	0.553572
LGG	ENSG00000234336	JAZF1-AS1	Macrophage_EPIC	5.24e-14	-0.321682
LGG	ENSG00000234336	JAZF1-AS1	uncharacterized cell_EPIC	1.99e-23	-0.417808
LGG	ENSG00000234608	MAPKAPK5-AS1	B cell_TIMER	2.78e-29	-0.464791
LGG	ENSG00000234608	MAPKAPK5-AS1	T cell CD8+_TIMER	1e-15	-0.341831
LGG	ENSG00000234608	MAPKAPK5-AS1	Neutrophil_TIMER	0	-0.557196
LGG	ENSG00000234608	MAPKAPK5-AS1	Macrophage_TIMER	4.48e-24	-0.42338
LGG	ENSG00000234608	MAPKAPK5-AS1	Myeloid dendritic cell_TIMER	0	-0.50932
LGG	ENSG00000234608	MAPKAPK5-AS1	T cell CD4+ memory resting_CIBERSORT-ABS	6.42e-17	-0.354997
LGG	ENSG00000234608	MAPKAPK5-AS1	Monocyte_CIBERSORT-ABS	4.77e-17	-0.356389
LGG	ENSG00000234608	MAPKAPK5-AS1	uncharacterized cell_QUANTISEQ	0	0.540332
LGG	ENSG00000234608	MAPKAPK5-AS1	T cell CD4+ Th1_XCELL	2.74e-27	0.449608
LGG	ENSG00000234608	MAPKAPK5-AS1	uncharacterized cell_EPIC	7.8e-13	0.308523
LGG	ENSG00000234684	SDCBP2-AS1	Mast cell_XCELL	1.7e-12	0.302642
LGG	ENSG00000234684	SDCBP2-AS1	uncharacterized cell_EPIC	5.21e-14	0.323285
LGG	ENSG00000234741	GAS5	T cell CD8+_TIMER	4.02e-20	-0.387598
LGG	ENSG00000234741	GAS5	Neutrophil_TIMER	3.59e-17	-0.356771
LGG	ENSG00000234741	GAS5	Macrophage_TIMER	6.67e-18	-0.365408
LGG	ENSG00000234741	GAS5	Myeloid dendritic cell_TIMER	0	-0.399138
LGG	ENSG00000234741	GAS5	NK cell_QUANTISEQ	0	-0.408556
LGG	ENSG00000234741	GAS5	T cell regulatory (Tregs)_QUANTISEQ	6.01e-14	0.320953
LGG	ENSG00000234741	GAS5	Myeloid dendritic cell_QUANTISEQ	5.65e-15	-0.333199
LGG	ENSG00000234741	GAS5	uncharacterized cell_QUANTISEQ	0	0.575024
LGG	ENSG00000234741	GAS5	cytotoxicity score_MCPCOUNTER	0	0.376985
LGG	ENSG00000234741	GAS5	Neutrophil_MCPCOUNTER	4.88e-15	-0.335374
LGG	ENSG00000234741	GAS5	Hematopoietic stem cell_XCELL	1.79e-14	-0.327288
LGG	ENSG00000234741	GAS5	Macrophage M2_XCELL	5.16e-13	-0.30931
LGG	ENSG00000234741	GAS5	T cell CD4+ Th1_XCELL	9.06e-46	0.567638
LGG	ENSG00000234741	GAS5	Cancer associated fibroblast_EPIC	0	-0.413296
LGG	ENSG00000234741	GAS5	T cell CD8+_EPIC	1.02e-13	-0.319719
LGG	ENSG00000234741	GAS5	uncharacterized cell_EPIC	0	0.394411
LGG	ENSG00000234912	SNHG20	B cell_TIMER	1.77e-18	-0.371335
LGG	ENSG00000234912	SNHG20	T cell CD8+_TIMER	1.15e-24	-0.428373
LGG	ENSG00000234912	SNHG20	Neutrophil_TIMER	0	-0.429272
LGG	ENSG00000234912	SNHG20	Macrophage_TIMER	1.32e-15	-0.340454
LGG	ENSG00000234912	SNHG20	Myeloid dendritic cell_TIMER	0	-0.46315
LGG	ENSG00000234912	SNHG20	Monocyte_CIBERSORT-ABS	2.05e-14	-0.326596
LGG	ENSG00000234912	SNHG20	Macrophage M2_QUANTISEQ	1.71e-13	-0.31537
LGG	ENSG00000234912	SNHG20	uncharacterized cell_QUANTISEQ	0	0.406792
LGG	ENSG00000234912	SNHG20	Common lymphoid progenitor_XCELL	1.17e-12	-0.304752
LGG	ENSG00000234912	SNHG20	Macrophage_XCELL	3.72e-14	-0.323479
LGG	ENSG00000234912	SNHG20	Macrophage M2_XCELL	1.9e-12	-0.301979
LGG	ENSG00000234912	SNHG20	T cell CD4+ Th1_XCELL	5.2e-31	0.477372
LGG	ENSG00000235180	LINC00601	Neutrophil_TIMER	1.95e-16	0.349738
LGG	ENSG00000235180	LINC00601	Macrophage_TIMER	1.08e-24	0.428601
LGG	ENSG00000235180	LINC00601	Myeloid dendritic cell_TIMER	1.08e-26	0.44491
LGG	ENSG00000235180	LINC00601	Macrophage M2_QUANTISEQ	1.99e-12	0.301742
LGG	ENSG00000235180	LINC00601	T cell regulatory (Tregs)_QUANTISEQ	2.15e-12	-0.301277
LGG	ENSG00000235180	LINC00601	Myeloid dendritic cell_QUANTISEQ	1.65e-20	0.391299
LGG	ENSG00000235180	LINC00601	uncharacterized cell_QUANTISEQ	1.37e-16	-0.351428
LGG	ENSG00000235180	LINC00601	T cell_MCPCOUNTER	7.44e-30	0.469021
LGG	ENSG00000235180	LINC00601	B cell_MCPCOUNTER	2.06e-40	0.537929
LGG	ENSG00000235180	LINC00601	Hematopoietic stem cell_XCELL	1.13e-17	0.363009
LGG	ENSG00000235180	LINC00601	Macrophage M2_XCELL	7.23e-20	0.38514
LGG	ENSG00000235180	LINC00601	T cell NK_XCELL	1.58e-12	0.30303
LGG	ENSG00000235180	LINC00601	B cell plasma_XCELL	4.83e-30	-0.470392
LGG	ENSG00000235180	LINC00601	T cell CD4+ Th1_XCELL	1.51e-16	-0.350976
LGG	ENSG00000235180	LINC00601	Cancer associated fibroblast_EPIC	8.32e-15	0.331233
LGG	ENSG00000235437	LINC01278	B cell_TIMER	1.57e-14	-0.327979
LGG	ENSG00000235437	LINC01278	T cell CD4+_TIMER	2.71e-14	-0.32514
LGG	ENSG00000235437	LINC01278	Neutrophil_TIMER	0	-0.398338
LGG	ENSG00000235437	LINC01278	Macrophage_TIMER	1.49e-19	-0.382077
LGG	ENSG00000235437	LINC01278	Myeloid dendritic cell_TIMER	0	-0.505072
LGG	ENSG00000235437	LINC01278	T cell CD4+ memory resting_CIBERSORT-ABS	3.27e-16	-0.347268
LGG	ENSG00000235437	LINC01278	T cell regulatory (Tregs)_QUANTISEQ	1.57e-12	0.303074
LGG	ENSG00000235437	LINC01278	uncharacterized cell_QUANTISEQ	0	0.385195
LGG	ENSG00000235437	LINC01278	T cell_MCPCOUNTER	5.23e-15	-0.335027
LGG	ENSG00000235437	LINC01278	Macrophage M2_XCELL	6.21e-15	-0.332723
LGG	ENSG00000235437	LINC01278	B cell plasma_XCELL	6.43e-24	0.422038
LGG	ENSG00000235437	LINC01278	Cancer associated fibroblast_EPIC	7.64e-13	-0.308641
LGG	ENSG00000235437	LINC01278	Macrophage_EPIC	1.68e-12	-0.304149
LGG	ENSG00000235590	GNAS-AS1	T cell CD4+_TIMER	8.4e-17	0.353737
LGG	ENSG00000235590	GNAS-AS1	Myeloid dendritic cell_TIMER	3.85e-13	0.310931
LGG	ENSG00000235590	GNAS-AS1	B cell plasma_CIBERSORT	7.25e-19	-0.375256
LGG	ENSG00000235590	GNAS-AS1	B cell plasma_CIBERSORT-ABS	2.64e-15	-0.337021
LGG	ENSG00000235590	GNAS-AS1	Macrophage M2_CIBERSORT-ABS	2.58e-12	0.300252
LGG	ENSG00000235590	GNAS-AS1	Myeloid dendritic cell activated_XCELL	4.52e-16	0.345703
LGG	ENSG00000235590	GNAS-AS1	Macrophage M1_XCELL	7.83e-15	0.331545
LGG	ENSG00000235590	GNAS-AS1	microenvironment score_XCELL	1.25e-13	0.317032
LGG	ENSG00000235590	GNAS-AS1	B cell_EPIC	7.17e-24	-0.421632
LGG	ENSG00000235590	GNAS-AS1	T cell CD4+_EPIC	2.84e-23	-0.416466
LGG	ENSG00000235590	GNAS-AS1	T cell CD8+_EPIC	9.37e-14	-0.318592
LGG	ENSG00000235597	LINC01102	B cell_TIMER	1.03e-14	-0.330154
LGG	ENSG00000235597	LINC01102	T cell CD4+_TIMER	1.86e-14	-0.32711
LGG	ENSG00000235597	LINC01102	Neutrophil_TIMER	0	-0.434125
LGG	ENSG00000235597	LINC01102	Macrophage_TIMER	1.78e-13	-0.315153
LGG	ENSG00000235597	LINC01102	Myeloid dendritic cell_TIMER	0	-0.509162
LGG	ENSG00000235597	LINC01102	B cell plasma_CIBERSORT	1.21e-12	0.304568
LGG	ENSG00000235597	LINC01102	T cell CD4+ memory resting_CIBERSORT	5.87e-13	-0.308595
LGG	ENSG00000235597	LINC01102	T cell follicular helper_CIBERSORT	8.31e-20	0.384552
LGG	ENSG00000235597	LINC01102	T cell CD4+ memory resting_CIBERSORT-ABS	1.73e-16	-0.350329
LGG	ENSG00000235597	LINC01102	Macrophage M1_QUANTISEQ	1.04e-21	-0.40248
LGG	ENSG00000235597	LINC01102	Macrophage M2_QUANTISEQ	8.98e-24	-0.420793
LGG	ENSG00000235597	LINC01102	Myeloid dendritic cell_MCPCOUNTER	4.59e-16	-0.346479
LGG	ENSG00000235597	LINC01102	Myeloid dendritic cell activated_XCELL	1.13e-22	-0.411178
LGG	ENSG00000235597	LINC01102	Class-switched memory B cell_XCELL	1.08e-13	-0.317806
LGG	ENSG00000235597	LINC01102	Common lymphoid progenitor_XCELL	1.43e-15	-0.34007
LGG	ENSG00000235597	LINC01102	Macrophage_XCELL	1.86e-32	-0.487516
LGG	ENSG00000235597	LINC01102	Macrophage M1_XCELL	5.67e-32	-0.484157
LGG	ENSG00000235597	LINC01102	Mast cell_XCELL	5.89e-13	-0.308578
LGG	ENSG00000235597	LINC01102	Monocyte_XCELL	8.31e-24	-0.421083
LGG	ENSG00000235597	LINC01102	immune score_XCELL	0	-0.490835
LGG	ENSG00000235597	LINC01102	microenvironment score_XCELL	0	-0.420108
LGG	ENSG00000235597	LINC01102	Macrophage_EPIC	0	-0.377315
LGG	ENSG00000235703	LINC00894	T cell CD4+ naive_CIBERSORT	2.76e-13	0.312757
LGG	ENSG00000235703	LINC00894	T cell CD4+ naive_CIBERSORT-ABS	1.24e-13	0.317082
LGG	ENSG00000235703	LINC00894	NK cell_MCPCOUNTER	3.65e-15	0.335409
LGG	ENSG00000235919	ASH1L-AS1	B cell_TIMER	8.22e-27	-0.44585
LGG	ENSG00000235919	ASH1L-AS1	T cell CD8+_TIMER	7.67e-18	-0.364774
LGG	ENSG00000235919	ASH1L-AS1	Neutrophil_TIMER	1e-24	-0.42887
LGG	ENSG00000235919	ASH1L-AS1	Macrophage_TIMER	8.58e-23	-0.412241
LGG	ENSG00000235919	ASH1L-AS1	Myeloid dendritic cell_TIMER	1.04e-37	-0.521721
LGG	ENSG00000235919	ASH1L-AS1	T cell CD4+ memory resting_CIBERSORT-ABS	5.44e-13	-0.30902
LGG	ENSG00000235919	ASH1L-AS1	Macrophage M2_QUANTISEQ	1.15e-18	-0.373246
LGG	ENSG00000235919	ASH1L-AS1	uncharacterized cell_QUANTISEQ	2.37e-16	0.34882
LGG	ENSG00000235919	ASH1L-AS1	cytotoxicity score_MCPCOUNTER	2.19e-15	0.337952
LGG	ENSG00000235919	ASH1L-AS1	Common lymphoid progenitor_XCELL	9.74e-17	-0.35304
LGG	ENSG00000235919	ASH1L-AS1	Hematopoietic stem cell_XCELL	2.82e-13	-0.312634
LGG	ENSG00000235919	ASH1L-AS1	Macrophage_XCELL	1.55e-17	-0.361565
LGG	ENSG00000235919	ASH1L-AS1	T cell CD4+ Th1_XCELL	9.53e-17	0.353141
LGG	ENSG00000235919	ASH1L-AS1	immune score_XCELL	1.64e-12	-0.302847
LGG	ENSG00000235919	ASH1L-AS1	Macrophage_EPIC	2.5e-12	-0.300429
LGG	ENSG00000235954	TTC28-AS1	B cell_TIMER	1.18e-12	-0.304694
LGG	ENSG00000235954	TTC28-AS1	T cell CD8+_TIMER	2.27e-31	-0.479927
LGG	ENSG00000235954	TTC28-AS1	Neutrophil_TIMER	1.86e-12	-0.303567
LGG	ENSG00000235954	TTC28-AS1	Myeloid dendritic cell_TIMER	9.57e-17	-0.353089
LGG	ENSG00000235954	TTC28-AS1	Myeloid dendritic cell_QUANTISEQ	5.76e-14	-0.321182
LGG	ENSG00000235954	TTC28-AS1	uncharacterized cell_QUANTISEQ	0	0.451703
LGG	ENSG00000235954	TTC28-AS1	cytotoxicity score_MCPCOUNTER	4.94e-18	0.3626
LGG	ENSG00000235954	TTC28-AS1	Hematopoietic stem cell_XCELL	1.4e-13	-0.316442
LGG	ENSG00000235954	TTC28-AS1	Macrophage M2_XCELL	3.74e-28	-0.456286
LGG	ENSG00000235954	TTC28-AS1	T cell CD4+ Th1_XCELL	1.39e-24	0.427675
LGG	ENSG00000235954	TTC28-AS1	uncharacterized cell_EPIC	0	0.396005
LGG	ENSG00000236088	COX10-AS1	NK cell_QUANTISEQ	7.24e-15	-0.333421
LGG	ENSG00000236088	COX10-AS1	T cell CD4+ (non-regulatory)_QUANTISEQ	1.59e-18	0.371821
LGG	ENSG00000236088	COX10-AS1	T cell regulatory (Tregs)_QUANTISEQ	2.46e-18	0.369869
LGG	ENSG00000236088	COX10-AS1	T cell_MCPCOUNTER	0	-0.367636
LGG	ENSG00000236088	COX10-AS1	cytotoxicity score_MCPCOUNTER	0	0.379018
LGG	ENSG00000236088	COX10-AS1	Hematopoietic stem cell_XCELL	8.09e-15	-0.331378
LGG	ENSG00000236088	COX10-AS1	Macrophage M2_XCELL	2.25e-16	-0.349063
LGG	ENSG00000236088	COX10-AS1	T cell CD4+ Th1_XCELL	6.27e-24	0.422131
LGG	ENSG00000236088	COX10-AS1	T cell CD4+ Th2_XCELL	4.13e-16	0.34614
LGG	ENSG00000236200	KDM4A-AS1	T cell CD4+_TIMER	5.29e-24	0.422767
LGG	ENSG00000236200	KDM4A-AS1	Neutrophil_TIMER	2.59e-13	0.313097
LGG	ENSG00000236200	KDM4A-AS1	Macrophage_TIMER	7.45e-13	0.307269
LGG	ENSG00000236200	KDM4A-AS1	Myeloid dendritic cell_TIMER	9.54e-13	0.305889
LGG	ENSG00000236200	KDM4A-AS1	Mast cell_XCELL	3.19e-15	0.336089
LGG	ENSG00000236200	KDM4A-AS1	B cell_EPIC	1.25e-13	-0.317032
LGG	ENSG00000236333	TRHDE-AS1	B cell_TIMER	1.24e-14	-0.329189
LGG	ENSG00000236333	TRHDE-AS1	T cell CD4+_TIMER	6.63e-31	-0.476619
LGG	ENSG00000236333	TRHDE-AS1	Neutrophil_TIMER	2.09e-27	-0.450526
LGG	ENSG00000236333	TRHDE-AS1	Macrophage_TIMER	1.82e-16	-0.35007
LGG	ENSG00000236333	TRHDE-AS1	Myeloid dendritic cell_TIMER	8.14e-45	-0.562564
LGG	ENSG00000236333	TRHDE-AS1	B cell plasma_CIBERSORT	1.03e-43	0.556593
LGG	ENSG00000236333	TRHDE-AS1	T cell CD4+ naive_CIBERSORT	1.09e-13	0.317786
LGG	ENSG00000236333	TRHDE-AS1	T cell CD4+ memory resting_CIBERSORT	8.53e-23	-0.412264
LGG	ENSG00000236333	TRHDE-AS1	Macrophage M2_CIBERSORT	5.63e-20	-0.386188
LGG	ENSG00000236333	TRHDE-AS1	B cell plasma_CIBERSORT-ABS	3.42e-33	0.492547
LGG	ENSG00000236333	TRHDE-AS1	T cell CD4+ naive_CIBERSORT-ABS	9.04e-14	0.318784
LGG	ENSG00000236333	TRHDE-AS1	T cell CD4+ memory resting_CIBERSORT-ABS	4.88e-29	-0.46297
LGG	ENSG00000236333	TRHDE-AS1	Macrophage M2_CIBERSORT-ABS	8.37e-26	-0.437769
LGG	ENSG00000236333	TRHDE-AS1	B cell_QUANTISEQ	9.37e-21	0.393627
LGG	ENSG00000236333	TRHDE-AS1	Macrophage M1_QUANTISEQ	2.4e-20	-0.389751
LGG	ENSG00000236333	TRHDE-AS1	Macrophage M2_QUANTISEQ	2.93e-44	-0.559565
LGG	ENSG00000236333	TRHDE-AS1	Monocyte_QUANTISEQ	6.04e-13	0.308442
LGG	ENSG00000236333	TRHDE-AS1	NK cell_QUANTISEQ	2.72e-34	0.499906
LGG	ENSG00000236333	TRHDE-AS1	Myeloid dendritic cell_MCPCOUNTER	1.62e-17	-0.361383
LGG	ENSG00000236333	TRHDE-AS1	Myeloid dendritic cell activated_XCELL	6.23e-38	-0.523092
LGG	ENSG00000236333	TRHDE-AS1	Common lymphoid progenitor_XCELL	1.55e-29	-0.466672
LGG	ENSG00000236333	TRHDE-AS1	Cancer associated fibroblast_XCELL	3.1e-18	-0.368843
LGG	ENSG00000236333	TRHDE-AS1	Macrophage_XCELL	3.08e-37	-0.518809
LGG	ENSG00000236333	TRHDE-AS1	Macrophage M1_XCELL	5.07e-49	-0.584311
LGG	ENSG00000236333	TRHDE-AS1	Mast cell_XCELL	1.31e-18	-0.372655
LGG	ENSG00000236333	TRHDE-AS1	Monocyte_XCELL	3.23e-29	-0.46431
LGG	ENSG00000236333	TRHDE-AS1	B cell plasma_XCELL	8.05e-20	0.384686
LGG	ENSG00000236333	TRHDE-AS1	T cell CD4+ Th2_XCELL	4.9e-27	-0.447621
LGG	ENSG00000236333	TRHDE-AS1	immune score_XCELL	8.57e-42	-0.545874
LGG	ENSG00000236333	TRHDE-AS1	stroma score_XCELL	3.65e-18	-0.368121
LGG	ENSG00000236333	TRHDE-AS1	microenvironment score_XCELL	8.36e-46	-0.567822
LGG	ENSG00000236333	TRHDE-AS1	B cell_EPIC	4.58e-44	0.558505
LGG	ENSG00000236333	TRHDE-AS1	T cell CD4+_EPIC	1.91e-53	0.605544
LGG	ENSG00000236333	TRHDE-AS1	T cell CD8+_EPIC	3.41e-37	0.518533
LGG	ENSG00000236333	TRHDE-AS1	Macrophage_EPIC	6.22e-30	-0.46959
LGG	ENSG00000236333	TRHDE-AS1	NK cell_EPIC	3.67e-16	-0.346713
LGG	ENSG00000236618	PITPNA-AS1	Neutrophil_TIMER	1.13e-14	-0.331161
LGG	ENSG00000236618	PITPNA-AS1	uncharacterized cell_QUANTISEQ	0	0.51349
LGG	ENSG00000236618	PITPNA-AS1	T cell CD4+ Th1_XCELL	1.7e-25	0.435256
LGG	ENSG00000236618	PITPNA-AS1	B cell_EPIC	4.87e-13	-0.311164
LGG	ENSG00000236618	PITPNA-AS1	T cell CD4+_EPIC	1.87e-16	-0.350354
LGG	ENSG00000236618	PITPNA-AS1	T cell CD8+_EPIC	2e-16	-0.350067
LGG	ENSG00000236618	PITPNA-AS1	uncharacterized cell_EPIC	0	0.369381
LGG	ENSG00000236830	CBR3-AS1	B cell_TIMER	2.39e-16	-0.348783
LGG	ENSG00000236830	CBR3-AS1	Neutrophil_TIMER	5.12e-23	-0.414221
LGG	ENSG00000236830	CBR3-AS1	Myeloid dendritic cell_TIMER	1.04e-18	-0.373667
LGG	ENSG00000236830	CBR3-AS1	T cell follicular helper_CIBERSORT	2.59e-13	0.313095
LGG	ENSG00000236830	CBR3-AS1	Monocyte_MCPCOUNTER	2.03e-14	-0.326642
LGG	ENSG00000236830	CBR3-AS1	Macrophage/Monocyte_MCPCOUNTER	2.03e-14	-0.326642
LGG	ENSG00000236830	CBR3-AS1	Class-switched memory B cell_XCELL	1.01e-15	-0.341776
LGG	ENSG00000236830	CBR3-AS1	Mast cell_XCELL	4.84e-25	-0.431513
LGG	ENSG00000236830	CBR3-AS1	immune score_XCELL	9.75e-17	-0.353035
LGG	ENSG00000236830	CBR3-AS1	Macrophage_EPIC	1.39e-14	-0.328605
LGG	ENSG00000236901	MIR600HG	T cell CD4+_TIMER	1.37e-14	-0.328668
LGG	ENSG00000236901	MIR600HG	Myeloid dendritic cell_TIMER	1.19e-14	-0.3309
LGG	ENSG00000236901	MIR600HG	B cell plasma_CIBERSORT	4.37e-30	0.470705
LGG	ENSG00000236901	MIR600HG	Macrophage M2_CIBERSORT	0	-0.396963
LGG	ENSG00000236901	MIR600HG	B cell plasma_CIBERSORT-ABS	8.87e-28	0.453404
LGG	ENSG00000236901	MIR600HG	Macrophage M2_CIBERSORT-ABS	1.08e-18	-0.36506
LGG	ENSG00000236901	MIR600HG	B cell_QUANTISEQ	6.19e-29	0.4622
LGG	ENSG00000236901	MIR600HG	Macrophage M1_QUANTISEQ	2.3e-13	-0.313737
LGG	ENSG00000236901	MIR600HG	Macrophage M2_QUANTISEQ	4.54e-34	-0.498435
LGG	ENSG00000236901	MIR600HG	Monocyte_QUANTISEQ	3.92e-32	0.485277
LGG	ENSG00000236901	MIR600HG	NK cell_QUANTISEQ	0	0.493157
LGG	ENSG00000236901	MIR600HG	NK cell_MCPCOUNTER	0	0.374258
LGG	ENSG00000236901	MIR600HG	Myeloid dendritic cell activated_XCELL	3.43e-21	-0.397711
LGG	ENSG00000236901	MIR600HG	Common lymphoid progenitor_XCELL	2.64e-21	-0.398769
LGG	ENSG00000236901	MIR600HG	Endothelial cell_XCELL	1.69e-16	-0.350421
LGG	ENSG00000236901	MIR600HG	Cancer associated fibroblast_XCELL	4.66e-20	-0.386987
LGG	ENSG00000236901	MIR600HG	Macrophage_XCELL	1.18e-29	-0.467555
LGG	ENSG00000236901	MIR600HG	Macrophage M1_XCELL	2.86e-37	-0.519008
LGG	ENSG00000236901	MIR600HG	Monocyte_XCELL	1.02e-16	-0.35281
LGG	ENSG00000236901	MIR600HG	T cell CD4+ Th2_XCELL	1.27e-16	-0.351796
LGG	ENSG00000236901	MIR600HG	immune score_XCELL	0	-0.445019
LGG	ENSG00000236901	MIR600HG	stroma score_XCELL	0	-0.477822
LGG	ENSG00000236901	MIR600HG	microenvironment score_XCELL	0	-0.539982
LGG	ENSG00000236901	MIR600HG	B cell_EPIC	0	0.574791
LGG	ENSG00000236901	MIR600HG	T cell CD4+_EPIC	0	0.584244
LGG	ENSG00000236901	MIR600HG	T cell CD8+_EPIC	0	0.495571
LGG	ENSG00000236901	MIR600HG	Macrophage_EPIC	1.31e-16	-0.351834
LGG	ENSG00000237036	ZEB1-AS1	NK cell_QUANTISEQ	7.92e-16	-0.344015
LGG	ENSG00000237036	ZEB1-AS1	uncharacterized cell_QUANTISEQ	0	0.443638
LGG	ENSG00000237036	ZEB1-AS1	cytotoxicity score_MCPCOUNTER	0	0.433217
LGG	ENSG00000237036	ZEB1-AS1	B cell_MCPCOUNTER	3.09e-16	-0.348217
LGG	ENSG00000237036	ZEB1-AS1	Hematopoietic stem cell_XCELL	1.55e-23	-0.418741
LGG	ENSG00000237036	ZEB1-AS1	Macrophage M2_XCELL	5.53e-25	-0.431028
LGG	ENSG00000237036	ZEB1-AS1	Mast cell_XCELL	3.24e-16	0.347311
LGG	ENSG00000237036	ZEB1-AS1	T cell CD4+ Th1_XCELL	6.44e-33	0.490675
LGG	ENSG00000237036	ZEB1-AS1	Cancer associated fibroblast_EPIC	4.1e-13	-0.312118
LGG	ENSG00000237036	ZEB1-AS1	uncharacterized cell_EPIC	0	0.403028
LGG	ENSG00000237187	NR2F1-AS1	NK cell_QUANTISEQ	0	0.398159
LGG	ENSG00000237187	NR2F1-AS1	T cell regulatory (Tregs)_QUANTISEQ	4.97e-24	-0.422997
LGG	ENSG00000237187	NR2F1-AS1	cytotoxicity score_MCPCOUNTER	3.65e-16	-0.347487
LGG	ENSG00000237187	NR2F1-AS1	Endothelial cell_XCELL	3.37e-13	-0.311662
LGG	ENSG00000237457	LINC01351	T cell CD4+_TIMER	2.49e-15	-0.337326
LGG	ENSG00000237457	LINC01351	Myeloid dendritic cell_TIMER	3.02e-15	-0.337718
LGG	ENSG00000237457	LINC01351	B cell plasma_CIBERSORT	5.45e-20	0.386328
LGG	ENSG00000237457	LINC01351	B cell plasma_CIBERSORT-ABS	3.02e-17	0.358503
LGG	ENSG00000237457	LINC01351	Macrophage M1_QUANTISEQ	8.83e-13	-0.30632
LGG	ENSG00000237457	LINC01351	NK cell_QUANTISEQ	4.77e-17	0.355752
LGG	ENSG00000237457	LINC01351	Myeloid dendritic cell activated_XCELL	1.45e-14	-0.328378
LGG	ENSG00000237457	LINC01351	Macrophage_XCELL	1.14e-15	-0.341205
LGG	ENSG00000237457	LINC01351	Macrophage M1_XCELL	4.45e-18	-0.367228
LGG	ENSG00000237457	LINC01351	Monocyte_XCELL	5.23e-18	-0.366506
LGG	ENSG00000237457	LINC01351	immune score_XCELL	0	-0.368574
LGG	ENSG00000237457	LINC01351	microenvironment score_XCELL	0	-0.390718
LGG	ENSG00000237737	DCTN1-AS1	T cell CD4+_TIMER	4.74e-19	-0.377097
LGG	ENSG00000237737	DCTN1-AS1	B cell plasma_CIBERSORT	8.46e-33	0.489864
LGG	ENSG00000237737	DCTN1-AS1	Macrophage M2_CIBERSORT	1.95e-21	-0.399992
LGG	ENSG00000237737	DCTN1-AS1	B cell plasma_CIBERSORT-ABS	5.95e-33	0.490908
LGG	ENSG00000237737	DCTN1-AS1	Macrophage M2_CIBERSORT-ABS	8.09e-14	-0.319373
LGG	ENSG00000237737	DCTN1-AS1	B cell_QUANTISEQ	8.36e-27	0.445791
LGG	ENSG00000237737	DCTN1-AS1	Macrophage M2_QUANTISEQ	8.05e-18	-0.364559
LGG	ENSG00000237737	DCTN1-AS1	NK cell_QUANTISEQ	2.69e-39	0.53134
LGG	ENSG00000237737	DCTN1-AS1	uncharacterized cell_QUANTISEQ	9.42e-15	-0.330602
LGG	ENSG00000237737	DCTN1-AS1	T cell_MCPCOUNTER	1.23e-20	0.392499
LGG	ENSG00000237737	DCTN1-AS1	Myeloid dendritic cell activated_XCELL	1.94e-20	-0.390636
LGG	ENSG00000237737	DCTN1-AS1	Cancer associated fibroblast_XCELL	3.76e-26	-0.44058
LGG	ENSG00000237737	DCTN1-AS1	Macrophage_XCELL	1.01e-15	-0.34179
LGG	ENSG00000237737	DCTN1-AS1	Macrophage M1_XCELL	8.64e-31	-0.475796
LGG	ENSG00000237737	DCTN1-AS1	Mast cell_XCELL	4.59e-21	-0.39653
LGG	ENSG00000237737	DCTN1-AS1	Monocyte_XCELL	3.93e-19	-0.377908
LGG	ENSG00000237737	DCTN1-AS1	T cell CD4+ Th1_XCELL	1.63e-18	-0.371689
LGG	ENSG00000237737	DCTN1-AS1	T cell CD4+ Th2_XCELL	2.23e-35	-0.507017
LGG	ENSG00000237737	DCTN1-AS1	T cell regulatory (Tregs)_XCELL	3.54e-13	0.311396
LGG	ENSG00000237737	DCTN1-AS1	immune score_XCELL	3.99e-24	-0.423805
LGG	ENSG00000237737	DCTN1-AS1	stroma score_XCELL	7.15e-25	-0.430099
LGG	ENSG00000237737	DCTN1-AS1	microenvironment score_XCELL	2.1e-38	-0.525971
LGG	ENSG00000237737	DCTN1-AS1	B cell_EPIC	3.08e-50	0.590312
LGG	ENSG00000237737	DCTN1-AS1	T cell CD4+_EPIC	4.55e-64	0.650763
LGG	ENSG00000237737	DCTN1-AS1	T cell CD8+_EPIC	2.17e-57	0.623221
LGG	ENSG00000237737	DCTN1-AS1	Macrophage_EPIC	8.16e-13	-0.30676
LGG	ENSG00000237737	DCTN1-AS1	uncharacterized cell_EPIC	2.29e-24	-0.425857
LGG	ENSG00000237949	LINC00844	B cell_QUANTISEQ	1.24e-15	-0.340761
LGG	ENSG00000237949	LINC00844	Monocyte_MCPCOUNTER	0	0.407089
LGG	ENSG00000237949	LINC00844	Macrophage/Monocyte_MCPCOUNTER	0	0.407089
LGG	ENSG00000237949	LINC00844	Cancer associated fibroblast_MCPCOUNTER	0	-0.401458
LGG	ENSG00000237949	LINC00844	Neutrophil_XCELL	1.08e-15	0.341457
LGG	ENSG00000237949	LINC00844	T cell NK_XCELL	2.44e-12	0.302004
LGG	ENSG00000237949	LINC00844	uncharacterized cell_EPIC	0	0.464328
LGG	ENSG00000238197	PAXBP1-AS1	B cell_TIMER	4.48e-17	-0.356675
LGG	ENSG00000238197	PAXBP1-AS1	T cell CD4+_TIMER	2.64e-18	-0.369555
LGG	ENSG00000238197	PAXBP1-AS1	Neutrophil_TIMER	0	-0.452548
LGG	ENSG00000238197	PAXBP1-AS1	Macrophage_TIMER	1.43e-16	-0.351217
LGG	ENSG00000238197	PAXBP1-AS1	Myeloid dendritic cell_TIMER	0	-0.598267
LGG	ENSG00000238197	PAXBP1-AS1	B cell plasma_CIBERSORT	2.05e-22	0.408877
LGG	ENSG00000238197	PAXBP1-AS1	T cell CD4+ naive_CIBERSORT	4.89e-26	0.439656
LGG	ENSG00000238197	PAXBP1-AS1	T cell CD4+ memory resting_CIBERSORT	1.18e-22	-0.411002
LGG	ENSG00000238197	PAXBP1-AS1	B cell plasma_CIBERSORT-ABS	1.32e-12	0.304073
LGG	ENSG00000238197	PAXBP1-AS1	T cell CD4+ naive_CIBERSORT-ABS	1.45e-25	0.435818
LGG	ENSG00000238197	PAXBP1-AS1	T cell CD4+ memory resting_CIBERSORT-ABS	9.11e-32	-0.482718
LGG	ENSG00000238197	PAXBP1-AS1	Macrophage M2_CIBERSORT-ABS	0	-0.371034
LGG	ENSG00000238197	PAXBP1-AS1	Macrophage M1_QUANTISEQ	1.07e-12	-0.305249
LGG	ENSG00000238197	PAXBP1-AS1	Macrophage M2_QUANTISEQ	2.54e-26	-0.441953
LGG	ENSG00000238197	PAXBP1-AS1	Myeloid dendritic cell_MCPCOUNTER	1e-14	-0.331784
LGG	ENSG00000238197	PAXBP1-AS1	Myeloid dendritic cell activated_XCELL	5.27e-33	-0.491267
LGG	ENSG00000238197	PAXBP1-AS1	Common lymphoid progenitor_XCELL	1.15e-13	-0.317488
LGG	ENSG00000238197	PAXBP1-AS1	Macrophage_XCELL	3.29e-31	-0.478786
LGG	ENSG00000238197	PAXBP1-AS1	Macrophage M1_XCELL	8.27e-33	-0.489931
LGG	ENSG00000238197	PAXBP1-AS1	Macrophage M2_XCELL	3.43e-14	-0.323912
LGG	ENSG00000238197	PAXBP1-AS1	Monocyte_XCELL	1.21e-16	-0.351995
LGG	ENSG00000238197	PAXBP1-AS1	B cell plasma_XCELL	2.17e-19	0.380468
LGG	ENSG00000238197	PAXBP1-AS1	immune score_XCELL	0	-0.428385
LGG	ENSG00000238197	PAXBP1-AS1	microenvironment score_XCELL	0	-0.408843
LGG	ENSG00000238197	PAXBP1-AS1	Macrophage_EPIC	0	-0.417825
LGG	ENSG00000239332	LINC01119	NK cell_MCPCOUNTER	1.59e-14	0.329432
LGG	ENSG00000239332	LINC01119	T cell CD4+ Th2_XCELL	4.49e-14	-0.322501
LGG	ENSG00000239569	KMT2E-AS1	T cell CD8+_TIMER	1.01e-15	-0.341805
LGG	ENSG00000239569	KMT2E-AS1	B cell_QUANTISEQ	6.46e-17	-0.354971
LGG	ENSG00000239569	KMT2E-AS1	Cancer associated fibroblast_XCELL	1.93e-12	0.301903
LGG	ENSG00000239569	KMT2E-AS1	T cell CD4+ Th1_XCELL	4.48e-26	0.439963
LGG	ENSG00000239569	KMT2E-AS1	stroma score_XCELL	1.11e-13	0.319244
LGG	ENSG00000239569	KMT2E-AS1	B cell_EPIC	0	-0.461214
LGG	ENSG00000239569	KMT2E-AS1	T cell CD4+_EPIC	0	-0.447748
LGG	ENSG00000239569	KMT2E-AS1	T cell CD8+_EPIC	4.55e-15	-0.335714
LGG	ENSG00000239653	PSMD6-AS2	Neutrophil_MCPCOUNTER	1.36e-13	0.316592
LGG	ENSG00000240288	GHRLOS	T cell CD4+_TIMER	2.16e-19	0.380483
LGG	ENSG00000240889	NDUFB2-AS1	Monocyte_QUANTISEQ	9.06e-15	0.3308
LGG	ENSG00000240889	NDUFB2-AS1	uncharacterized cell_QUANTISEQ	4.84e-13	-0.309667
LGG	ENSG00000240889	NDUFB2-AS1	NK cell_MCPCOUNTER	4.81e-16	0.345406
LGG	ENSG00000240889	NDUFB2-AS1	Monocyte_MCPCOUNTER	1.08e-12	-0.305175
LGG	ENSG00000240889	NDUFB2-AS1	Macrophage/Monocyte_MCPCOUNTER	1.08e-12	-0.305175
LGG	ENSG00000242125	SNHG3	T cell CD4+_TIMER	4.52e-16	0.345703
LGG	ENSG00000242125	SNHG3	T cell CD8+_TIMER	5.79e-16	-0.344508
LGG	ENSG00000242125	SNHG3	B cell plasma_CIBERSORT	4.25e-13	-0.31038
LGG	ENSG00000242125	SNHG3	B cell plasma_CIBERSORT-ABS	1.02e-13	-0.318138
LGG	ENSG00000242125	SNHG3	B cell_QUANTISEQ	4.33e-13	-0.310279
LGG	ENSG00000242125	SNHG3	NK cell_QUANTISEQ	0	-0.420851
LGG	ENSG00000242125	SNHG3	Myeloid dendritic cell_QUANTISEQ	1.37e-14	-0.328676
LGG	ENSG00000242125	SNHG3	Cancer associated fibroblast_XCELL	3.68e-15	0.33537
LGG	ENSG00000242125	SNHG3	Hematopoietic stem cell_XCELL	1.32e-12	-0.30404
LGG	ENSG00000242125	SNHG3	Mast cell_XCELL	7.37e-29	0.461629
LGG	ENSG00000242125	SNHG3	T cell CD4+ Th1_XCELL	2.37e-44	0.560063
LGG	ENSG00000242125	SNHG3	immune score_XCELL	7.88e-13	0.308463
LGG	ENSG00000242125	SNHG3	microenvironment score_XCELL	3.25e-13	0.313399
LGG	ENSG00000242125	SNHG3	B cell_EPIC	0	-0.444954
LGG	ENSG00000242125	SNHG3	T cell CD4+_EPIC	0	-0.429176
LGG	ENSG00000242125	SNHG3	T cell CD8+_EPIC	0	-0.434107
LGG	ENSG00000242125	SNHG3	uncharacterized cell_EPIC	2.56e-13	0.314724
LGG	ENSG00000242808	SOX2-OT	Cancer associated fibroblast_MCPCOUNTER	0	-0.433058
LGG	ENSG00000242808	SOX2-OT	Endothelial cell_EPIC	4.09e-16	-0.346986
LGG	ENSG00000242808	SOX2-OT	uncharacterized cell_EPIC	0	0.413215
LGG	ENSG00000244879	GABPB1-AS1	T cell CD8+_TIMER	2.98e-13	-0.312329
LGG	ENSG00000244879	GABPB1-AS1	Myeloid dendritic cell_TIMER	0	-0.393362
LGG	ENSG00000244879	GABPB1-AS1	T cell CD4+ naive_CIBERSORT	9.29e-17	0.353263
LGG	ENSG00000244879	GABPB1-AS1	T cell CD4+ naive_CIBERSORT-ABS	8.08e-17	0.353921
LGG	ENSG00000244879	GABPB1-AS1	Macrophage M2_QUANTISEQ	3.65e-13	-0.311219
LGG	ENSG00000244879	GABPB1-AS1	cytotoxicity score_MCPCOUNTER	0	0.448618
LGG	ENSG00000244879	GABPB1-AS1	Hematopoietic stem cell_XCELL	4.24e-14	-0.322792
LGG	ENSG00000244879	GABPB1-AS1	Macrophage_XCELL	3.07e-14	-0.324487
LGG	ENSG00000244879	GABPB1-AS1	Macrophage M2_XCELL	4.74e-35	-0.504894
LGG	ENSG00000245526	LINC00461	T cell CD4+_TIMER	4.89e-16	-0.345329
LGG	ENSG00000245526	LINC00461	Neutrophil_TIMER	2.93e-12	-0.300948
LGG	ENSG00000245526	LINC00461	Macrophage_TIMER	2.2e-18	-0.370376
LGG	ENSG00000245526	LINC00461	Myeloid dendritic cell_TIMER	0	-0.448305
LGG	ENSG00000245526	LINC00461	B cell plasma_CIBERSORT	1.06e-13	0.317928
LGG	ENSG00000245526	LINC00461	T cell CD4+ memory resting_CIBERSORT-ABS	9.52e-15	-0.330545
LGG	ENSG00000245526	LINC00461	Macrophage M2_QUANTISEQ	1.7e-12	-0.302621
LGG	ENSG00000245526	LINC00461	Macrophage_XCELL	1.18e-15	-0.341015
LGG	ENSG00000245526	LINC00461	Macrophage M1_XCELL	2.23e-15	-0.337877
LGG	ENSG00000245526	LINC00461	Macrophage M2_XCELL	6.08e-17	-0.355253
LGG	ENSG00000245526	LINC00461	Monocyte_XCELL	2.63e-13	-0.313023
LGG	ENSG00000245526	LINC00461	B cell plasma_XCELL	7.21e-19	0.375276
LGG	ENSG00000245526	LINC00461	immune score_XCELL	7.18e-14	-0.32159
LGG	ENSG00000245598	DACT3-AS1	Myeloid dendritic cell_TIMER	0	-0.395806
LGG	ENSG00000245598	DACT3-AS1	Macrophage M2_CIBERSORT-ABS	7.34e-15	-0.33335
LGG	ENSG00000245598	DACT3-AS1	Macrophage M2_QUANTISEQ	4.78e-24	-0.423141
LGG	ENSG00000245598	DACT3-AS1	Monocyte_QUANTISEQ	8.06e-15	0.331397
LGG	ENSG00000245598	DACT3-AS1	Common lymphoid progenitor_XCELL	4e-19	-0.377839
LGG	ENSG00000245598	DACT3-AS1	Macrophage_XCELL	7.37e-22	-0.403859
LGG	ENSG00000245598	DACT3-AS1	Macrophage M1_XCELL	8.97e-16	-0.342371
LGG	ENSG00000245598	DACT3-AS1	Macrophage M2_XCELL	2.93e-14	-0.324735
LGG	ENSG00000245598	DACT3-AS1	immune score_XCELL	3.67e-14	-0.325122
LGG	ENSG00000245598	DACT3-AS1	microenvironment score_XCELL	3.15e-13	-0.313572
LGG	ENSG00000245910	SNHG6	T cell CD8+_TIMER	5.84e-24	-0.422398
LGG	ENSG00000245910	SNHG6	Neutrophil_TIMER	0	-0.370484
LGG	ENSG00000245910	SNHG6	Macrophage_TIMER	3.57e-15	-0.335519
LGG	ENSG00000245910	SNHG6	Myeloid dendritic cell_TIMER	2.06e-16	-0.34994
LGG	ENSG00000245910	SNHG6	NK cell_QUANTISEQ	1.09e-16	-0.352552
LGG	ENSG00000245910	SNHG6	Myeloid dendritic cell_QUANTISEQ	1.25e-16	-0.351876
LGG	ENSG00000245910	SNHG6	uncharacterized cell_QUANTISEQ	0	0.594069
LGG	ENSG00000245910	SNHG6	Neutrophil_MCPCOUNTER	0	-0.381408
LGG	ENSG00000245910	SNHG6	T cell CD4+ Th1_XCELL	3.59e-47	0.574944
LGG	ENSG00000245910	SNHG6	B cell_EPIC	2.36e-12	-0.30221
LGG	ENSG00000245910	SNHG6	Cancer associated fibroblast_EPIC	0	-0.366419
LGG	ENSG00000245910	SNHG6	T cell CD4+_EPIC	1.49e-13	-0.317665
LGG	ENSG00000245910	SNHG6	T cell CD8+_EPIC	0	-0.377182
LGG	ENSG00000245910	SNHG6	uncharacterized cell_EPIC	0	0.435594
LGG	ENSG00000246174	KCTD21-AS1	uncharacterized cell_QUANTISEQ	6.45e-16	0.34398
LGG	ENSG00000246174	KCTD21-AS1	T cell CD4+_EPIC	2.52e-12	-0.300391
LGG	ENSG00000246174	KCTD21-AS1	uncharacterized cell_EPIC	3.98e-14	0.323133
LGG	ENSG00000246273	SBF2-AS1	Macrophage_TIMER	4.74e-14	0.322209
LGG	ENSG00000246273	SBF2-AS1	NK cell_QUANTISEQ	2.25e-15	0.339132
LGG	ENSG00000246273	SBF2-AS1	uncharacterized cell_QUANTISEQ	0	-0.445825
LGG	ENSG00000246273	SBF2-AS1	T cell_MCPCOUNTER	2.07e-17	0.35865
LGG	ENSG00000246273	SBF2-AS1	cytotoxicity score_MCPCOUNTER	0	-0.41847
LGG	ENSG00000246273	SBF2-AS1	B cell_MCPCOUNTER	3.38e-17	0.356987
LGG	ENSG00000246273	SBF2-AS1	Hematopoietic stem cell_XCELL	3.89e-23	0.415269
LGG	ENSG00000246273	SBF2-AS1	Macrophage M2_XCELL	2.12e-28	0.458171
LGG	ENSG00000246273	SBF2-AS1	Mast cell_XCELL	1.08e-18	-0.373527
LGG	ENSG00000246273	SBF2-AS1	B cell plasma_XCELL	6.58e-17	-0.354885
LGG	ENSG00000246273	SBF2-AS1	T cell CD4+ Th1_XCELL	1.46e-32	-0.488236
LGG	ENSG00000246273	SBF2-AS1	Cancer associated fibroblast_EPIC	0	0.377424
LGG	ENSG00000246273	SBF2-AS1	uncharacterized cell_EPIC	0	-0.393223
LGG	ENSG00000247081	BAALC-AS1	Myeloid dendritic cell_TIMER	3.24e-14	0.325781
LGG	ENSG00000247081	BAALC-AS1	Macrophage M1_CIBERSORT-ABS	5.43e-13	0.309024
LGG	ENSG00000247081	BAALC-AS1	Macrophage M2_QUANTISEQ	3.97e-16	0.346328
LGG	ENSG00000247081	BAALC-AS1	Monocyte_QUANTISEQ	1.14e-25	-0.436689
LGG	ENSG00000247081	BAALC-AS1	Myeloid dendritic cell_QUANTISEQ	5.84e-24	0.422399
LGG	ENSG00000247081	BAALC-AS1	Common lymphoid progenitor_XCELL	4e-15	0.334944
LGG	ENSG00000247081	BAALC-AS1	Macrophage_XCELL	2.05e-12	0.301568
LGG	ENSG00000247081	BAALC-AS1	Macrophage M2_XCELL	2.7e-18	0.369456
LGG	ENSG00000247092	SNHG10	T cell CD8+_TIMER	5.11e-22	-0.405303
LGG	ENSG00000247092	SNHG10	B cell_QUANTISEQ	1.65e-14	-0.327716
LGG	ENSG00000247092	SNHG10	Macrophage M2_XCELL	1.25e-12	-0.304346
LGG	ENSG00000247092	SNHG10	T cell CD4+ Th1_XCELL	5.72e-40	0.535328
LGG	ENSG00000247157	LINC01252	Monocyte_QUANTISEQ	4.23e-19	0.377598
LGG	ENSG00000247556	OIP5-AS1	T cell CD4+_TIMER	2.19e-53	-0.605266
LGG	ENSG00000247556	OIP5-AS1	T cell CD8+_TIMER	1.16e-14	0.329556
LGG	ENSG00000247556	OIP5-AS1	Myeloid dendritic cell_TIMER	0	-0.40844
LGG	ENSG00000247556	OIP5-AS1	B cell plasma_CIBERSORT	1.85e-38	0.526307
LGG	ENSG00000247556	OIP5-AS1	Macrophage M2_CIBERSORT	0	-0.441855
LGG	ENSG00000247556	OIP5-AS1	B cell plasma_CIBERSORT-ABS	2.86e-29	0.464707
LGG	ENSG00000247556	OIP5-AS1	Macrophage M2_CIBERSORT-ABS	0	-0.460932
LGG	ENSG00000247556	OIP5-AS1	B cell_QUANTISEQ	1.66e-40	0.538472
LGG	ENSG00000247556	OIP5-AS1	Macrophage M1_QUANTISEQ	3.68e-17	-0.357597
LGG	ENSG00000247556	OIP5-AS1	Macrophage M2_QUANTISEQ	3.54e-28	-0.456465
LGG	ENSG00000247556	OIP5-AS1	NK cell_QUANTISEQ	0	0.457946
LGG	ENSG00000247556	OIP5-AS1	Myeloid dendritic cell activated_XCELL	5.59e-30	-0.46993
LGG	ENSG00000247556	OIP5-AS1	Cancer associated fibroblast_XCELL	2.03e-35	-0.50728
LGG	ENSG00000247556	OIP5-AS1	Macrophage_XCELL	6.47e-31	-0.476693
LGG	ENSG00000247556	OIP5-AS1	Macrophage M1_XCELL	5.22e-46	-0.568897
LGG	ENSG00000247556	OIP5-AS1	Mast cell_XCELL	4.37e-15	-0.334495
LGG	ENSG00000247556	OIP5-AS1	Monocyte_XCELL	4.23e-23	-0.414945
LGG	ENSG00000247556	OIP5-AS1	T cell NK_XCELL	2.49e-17	-0.358037
LGG	ENSG00000247556	OIP5-AS1	T cell CD4+ Th1_XCELL	3.9e-20	-0.387725
LGG	ENSG00000247556	OIP5-AS1	immune score_XCELL	0	-0.502011
LGG	ENSG00000247556	OIP5-AS1	stroma score_XCELL	0	-0.526522
LGG	ENSG00000247556	OIP5-AS1	microenvironment score_XCELL	0	-0.602695
LGG	ENSG00000247556	OIP5-AS1	B cell_EPIC	0	0.666028
LGG	ENSG00000247556	OIP5-AS1	T cell CD4+_EPIC	0	0.610479
LGG	ENSG00000247556	OIP5-AS1	T cell CD8+_EPIC	0	0.614211
LGG	ENSG00000247556	OIP5-AS1	Macrophage_EPIC	0	-0.50227
LGG	ENSG00000247556	OIP5-AS1	NK cell_EPIC	2.71e-21	-0.398669
LGG	ENSG00000247572	CKMT2-AS1	uncharacterized cell_QUANTISEQ	5.66e-14	0.322852
LGG	ENSG00000247809	NR2F2-AS1	T cell CD8+_MCPCOUNTER	2.53e-13	0.313232
LGG	ENSG00000247809	NR2F2-AS1	Endothelial cell_MCPCOUNTER	5.33e-17	0.35587
LGG	ENSG00000247809	NR2F2-AS1	Cancer associated fibroblast_MCPCOUNTER	2.47e-24	0.42557
LGG	ENSG00000247809	NR2F2-AS1	Endothelial cell_XCELL	5.83e-15	0.333042
LGG	ENSG00000247809	NR2F2-AS1	Hematopoietic stem cell_XCELL	1.67e-20	0.391251
LGG	ENSG00000247809	NR2F2-AS1	Endothelial cell_EPIC	1.36e-28	0.459618
LGG	ENSG00000247809	NR2F2-AS1	uncharacterized cell_EPIC	3.38e-23	-0.4158
LGG	ENSG00000247828	TMEM161B-AS1	uncharacterized cell_EPIC	9.18e-13	0.307601
LGG	ENSG00000247950	SEC24B-AS1	B cell_TIMER	2.54e-13	-0.313216
LGG	ENSG00000247950	SEC24B-AS1	Myeloid dendritic cell_TIMER	4.9e-14	-0.322037
LGG	ENSG00000248019	FAM13A-AS1	T cell CD8+_TIMER	1.59e-16	-0.350712
LGG	ENSG00000248019	FAM13A-AS1	NK cell_MCPCOUNTER	6.3e-29	0.46214
LGG	ENSG00000248019	FAM13A-AS1	Monocyte_MCPCOUNTER	6.46e-16	0.343974
LGG	ENSG00000248019	FAM13A-AS1	Macrophage/Monocyte_MCPCOUNTER	6.46e-16	0.343974
LGG	ENSG00000248019	FAM13A-AS1	Macrophage M2_XCELL	1.77e-12	-0.302396
LGG	ENSG00000248019	FAM13A-AS1	Mast cell_XCELL	8.47e-14	0.319132
LGG	ENSG00000248092	NNT-AS1	B cell_TIMER	4.23e-17	-0.356943
LGG	ENSG00000248092	NNT-AS1	T cell CD4+_TIMER	7.75e-22	-0.403658
LGG	ENSG00000248092	NNT-AS1	Neutrophil_TIMER	0	-0.423637
LGG	ENSG00000248092	NNT-AS1	Macrophage_TIMER	4.37e-22	-0.405919
LGG	ENSG00000248092	NNT-AS1	Myeloid dendritic cell_TIMER	0	-0.500565
LGG	ENSG00000248092	NNT-AS1	T cell CD4+ memory resting_CIBERSORT-ABS	1.15e-13	-0.317515
LGG	ENSG00000248092	NNT-AS1	uncharacterized cell_QUANTISEQ	0	0.419385
LGG	ENSG00000248092	NNT-AS1	T cell_MCPCOUNTER	5.68e-16	-0.345523
LGG	ENSG00000248092	NNT-AS1	Class-switched memory B cell_XCELL	1.75e-13	-0.315234
LGG	ENSG00000248092	NNT-AS1	Macrophage_XCELL	1.25e-12	-0.30438
LGG	ENSG00000248092	NNT-AS1	Macrophage M1_XCELL	2.37e-12	-0.300741
LGG	ENSG00000248092	NNT-AS1	Macrophage M2_XCELL	9.32e-13	-0.306016
LGG	ENSG00000248092	NNT-AS1	B cell plasma_XCELL	2.43e-19	0.379984
LGG	ENSG00000248092	NNT-AS1	immune score_XCELL	2.48e-12	-0.301925
LGG	ENSG00000248092	NNT-AS1	Macrophage_EPIC	4.66e-18	-0.362732
LGG	ENSG00000248508	SRP14-AS1	B cell_QUANTISEQ	3.87e-22	-0.406394
LGG	ENSG00000248508	SRP14-AS1	Monocyte_MCPCOUNTER	9.05e-17	0.35331
LGG	ENSG00000248508	SRP14-AS1	Macrophage/Monocyte_MCPCOUNTER	9.05e-17	0.35331
LGG	ENSG00000248508	SRP14-AS1	T cell NK_XCELL	1.46e-13	0.317784
LGG	ENSG00000248508	SRP14-AS1	B cell_EPIC	1.85e-16	-0.350393
LGG	ENSG00000248508	SRP14-AS1	T cell CD4+_EPIC	0	-0.43442
LGG	ENSG00000248508	SRP14-AS1	T cell CD8+_EPIC	0	-0.393001
LGG	ENSG00000248508	SRP14-AS1	uncharacterized cell_EPIC	0	0.482846
LGG	ENSG00000249859	PVT1	Neutrophil_TIMER	5.96e-18	0.362168
LGG	ENSG00000249859	PVT1	Macrophage_TIMER	4.83e-13	0.30968
LGG	ENSG00000249859	PVT1	Myeloid dendritic cell_TIMER	0	0.41529
LGG	ENSG00000249859	PVT1	T cell CD4+ memory resting_CIBERSORT-ABS	2.02e-13	0.314441
LGG	ENSG00000249859	PVT1	Macrophage M2_CIBERSORT-ABS	1.54e-14	0.329612
LGG	ENSG00000249859	PVT1	Cancer associated fibroblast_MCPCOUNTER	6.2e-14	0.322363
LGG	ENSG00000249859	PVT1	Macrophage M1_XCELL	5.53e-13	0.308931
LGG	ENSG00000249859	PVT1	Cancer associated fibroblast_EPIC	7.53e-16	0.344248
LGG	ENSG00000250033	SLC7A11-AS1	Neutrophil_MCPCOUNTER	6.38e-19	0.375813
LGG	ENSG00000250033	SLC7A11-AS1	T cell CD4+ Th1_XCELL	1.01e-22	-0.411621
LGG	ENSG00000250056	LINC01018	T cell CD4+_TIMER	1.05e-13	-0.318006
LGG	ENSG00000250056	LINC01018	B cell plasma_CIBERSORT	1.78e-32	0.487643
LGG	ENSG00000250056	LINC01018	Macrophage M2_CIBERSORT	4.07e-27	-0.448254
LGG	ENSG00000250056	LINC01018	B cell plasma_CIBERSORT-ABS	3.22e-40	0.536789
LGG	ENSG00000250056	LINC01018	B cell_QUANTISEQ	7.28e-16	0.343388
LGG	ENSG00000250056	LINC01018	NK cell_QUANTISEQ	4.03e-59	0.63063
LGG	ENSG00000250056	LINC01018	T cell regulatory (Tregs)_QUANTISEQ	1.05e-15	-0.341592
LGG	ENSG00000250056	LINC01018	uncharacterized cell_QUANTISEQ	6.6e-25	-0.430391
LGG	ENSG00000250056	LINC01018	T cell_MCPCOUNTER	8.34e-18	0.364398
LGG	ENSG00000250056	LINC01018	Myeloid dendritic cell activated_XCELL	8.45e-14	-0.319144
LGG	ENSG00000250056	LINC01018	Endothelial cell_XCELL	4.06e-15	-0.334869
LGG	ENSG00000250056	LINC01018	Cancer associated fibroblast_XCELL	8.98e-17	-0.353421
LGG	ENSG00000250056	LINC01018	Hematopoietic stem cell_XCELL	1.53e-16	0.350909
LGG	ENSG00000250056	LINC01018	Macrophage M1_XCELL	1.54e-21	-0.400934
LGG	ENSG00000250056	LINC01018	Mast cell_XCELL	1.27e-19	-0.382765
LGG	ENSG00000250056	LINC01018	Monocyte_XCELL	1.46e-12	-0.303505
LGG	ENSG00000250056	LINC01018	T cell CD4+ Th1_XCELL	2.3e-34	-0.500388
LGG	ENSG00000250056	LINC01018	T cell CD4+ Th2_XCELL	4.99e-24	-0.422977
LGG	ENSG00000250056	LINC01018	immune score_XCELL	7.38e-15	-0.331846
LGG	ENSG00000250056	LINC01018	stroma score_XCELL	6.11e-21	-0.39537
LGG	ENSG00000250056	LINC01018	microenvironment score_XCELL	5.69e-25	-0.430925
LGG	ENSG00000250056	LINC01018	B cell_EPIC	3.73e-35	0.505573
LGG	ENSG00000250056	LINC01018	T cell CD4+_EPIC	2.56e-44	0.559881
LGG	ENSG00000250056	LINC01018	T cell CD8+_EPIC	2.76e-32	0.486326
LGG	ENSG00000250056	LINC01018	uncharacterized cell_EPIC	2.02e-21	-0.399833
LGG	ENSG00000250802	ZBED3-AS1	Monocyte_MCPCOUNTER	8.96e-15	0.330857
LGG	ENSG00000250802	ZBED3-AS1	Macrophage/Monocyte_MCPCOUNTER	8.96e-15	0.330857
LGG	ENSG00000250802	ZBED3-AS1	uncharacterized cell_EPIC	2.24e-14	0.326139
LGG	ENSG00000250988	SNHG21	Myeloid dendritic cell_TIMER	6.12e-14	-0.320859
LGG	ENSG00000250988	SNHG21	NK cell_MCPCOUNTER	1.13e-15	0.341226
LGG	ENSG00000250988	SNHG21	Macrophage M2_XCELL	1.48e-13	-0.316143
LGG	ENSG00000251381	LINC00958	B cell_TIMER	1.77e-15	0.339022
LGG	ENSG00000251381	LINC00958	Neutrophil_TIMER	9.69e-17	0.353063
LGG	ENSG00000251381	LINC00958	Macrophage_TIMER	2.88e-14	0.324831
LGG	ENSG00000251381	LINC00958	Myeloid dendritic cell_TIMER	1.09e-18	0.373489
LGG	ENSG00000251381	LINC00958	T cell regulatory (Tregs)_QUANTISEQ	1.79e-12	-0.302345
LGG	ENSG00000251381	LINC00958	uncharacterized cell_QUANTISEQ	3.51e-24	-0.424283
LGG	ENSG00000251381	LINC00958	Hematopoietic stem cell_XCELL	1.11e-13	0.317675
LGG	ENSG00000251381	LINC00958	T cell CD4+ Th1_XCELL	1.72e-13	-0.315321
LGG	ENSG00000251562	MALAT1	Macrophage M2_XCELL	1.43e-14	-0.328465
LGG	ENSG00000253352	TUG1	Myeloid dendritic cell_TIMER	7.38e-17	-0.354107
LGG	ENSG00000253352	TUG1	T cell regulatory (Tregs)_QUANTISEQ	1.87e-12	0.302087
LGG	ENSG00000253352	TUG1	T cell_MCPCOUNTER	0	-0.399628
LGG	ENSG00000253352	TUG1	cytotoxicity score_MCPCOUNTER	0	0.407419
LGG	ENSG00000253352	TUG1	NK cell_MCPCOUNTER	2.37e-13	-0.315149
LGG	ENSG00000253352	TUG1	Macrophage M2_XCELL	1.81e-20	-0.390928
LGG	ENSG00000253352	TUG1	B cell plasma_XCELL	2.8e-20	0.389106
LGG	ENSG00000253738	OTUD6B-AS1	T cell CD4+_TIMER	8.65e-25	-0.429409
LGG	ENSG00000253738	OTUD6B-AS1	B cell plasma_CIBERSORT	2.41e-17	0.359557
LGG	ENSG00000253738	OTUD6B-AS1	Macrophage M2_CIBERSORT-ABS	0	-0.407466
LGG	ENSG00000253738	OTUD6B-AS1	Cancer associated fibroblast_MCPCOUNTER	0	-0.377647
LGG	ENSG00000253738	OTUD6B-AS1	Myeloid dendritic cell activated_XCELL	5.98e-20	-0.385936
LGG	ENSG00000253738	OTUD6B-AS1	Macrophage M1_XCELL	4.61e-18	-0.367066
LGG	ENSG00000253738	OTUD6B-AS1	T cell CD4+ Th1_XCELL	3.07e-15	-0.336275
LGG	ENSG00000253738	OTUD6B-AS1	stroma score_XCELL	5.08e-18	-0.362541
LGG	ENSG00000253738	OTUD6B-AS1	microenvironment score_XCELL	0	-0.382079
LGG	ENSG00000253738	OTUD6B-AS1	B cell_EPIC	0	0.386706
LGG	ENSG00000253738	OTUD6B-AS1	T cell CD8+_EPIC	5.44e-13	0.310547
LGG	ENSG00000253738	OTUD6B-AS1	Macrophage_EPIC	8.3e-13	-0.308168
LGG	ENSG00000253738	OTUD6B-AS1	NK cell_EPIC	6.1e-19	-0.376007
LGG	ENSG00000254377	MIR124-2HG	B cell_TIMER	4.28e-27	-0.448083
LGG	ENSG00000254377	MIR124-2HG	T cell CD4+_TIMER	5.26e-39	-0.529602
LGG	ENSG00000254377	MIR124-2HG	Neutrophil_TIMER	8.26e-42	-0.545965
LGG	ENSG00000254377	MIR124-2HG	Macrophage_TIMER	1.17e-32	-0.488898
LGG	ENSG00000254377	MIR124-2HG	Myeloid dendritic cell_TIMER	5.4e-72	-0.680113
LGG	ENSG00000254377	MIR124-2HG	B cell plasma_CIBERSORT	3.47e-37	0.518485
LGG	ENSG00000254377	MIR124-2HG	T cell CD4+ memory resting_CIBERSORT	6.11e-23	-0.413545
LGG	ENSG00000254377	MIR124-2HG	T cell follicular helper_CIBERSORT	6.72e-19	0.375583
LGG	ENSG00000254377	MIR124-2HG	Macrophage M2_CIBERSORT	2.04e-20	-0.390417
LGG	ENSG00000254377	MIR124-2HG	B cell plasma_CIBERSORT-ABS	1.88e-24	0.426574
LGG	ENSG00000254377	MIR124-2HG	T cell CD4+ memory resting_CIBERSORT-ABS	1.64e-31	-0.480928
LGG	ENSG00000254377	MIR124-2HG	Macrophage M2_CIBERSORT-ABS	6.47e-30	-0.469462
LGG	ENSG00000254377	MIR124-2HG	B cell_QUANTISEQ	4.99e-13	0.309496
LGG	ENSG00000254377	MIR124-2HG	Macrophage M1_QUANTISEQ	4.45e-31	-0.477857
LGG	ENSG00000254377	MIR124-2HG	Macrophage M2_QUANTISEQ	1.51e-57	-0.623898
LGG	ENSG00000254377	MIR124-2HG	Monocyte_QUANTISEQ	2.77e-14	0.325037
LGG	ENSG00000254377	MIR124-2HG	NK cell_QUANTISEQ	8.29e-28	0.453632
LGG	ENSG00000254377	MIR124-2HG	Myeloid dendritic cell_MCPCOUNTER	3.33e-17	-0.358061
LGG	ENSG00000254377	MIR124-2HG	Myeloid dendritic cell activated_XCELL	7.73e-47	-0.573225
LGG	ENSG00000254377	MIR124-2HG	Common lymphoid progenitor_XCELL	5.82e-30	-0.469801
LGG	ENSG00000254377	MIR124-2HG	Cancer associated fibroblast_XCELL	8.8e-16	-0.34246
LGG	ENSG00000254377	MIR124-2HG	Macrophage_XCELL	5.52e-55	-0.612575
LGG	ENSG00000254377	MIR124-2HG	Macrophage M1_XCELL	2.53e-62	-0.643836
LGG	ENSG00000254377	MIR124-2HG	Mast cell_XCELL	1.57e-20	-0.39151
LGG	ENSG00000254377	MIR124-2HG	Monocyte_XCELL	2.51e-30	-0.472457
LGG	ENSG00000254377	MIR124-2HG	B cell plasma_XCELL	1.91e-19	0.381025
LGG	ENSG00000254377	MIR124-2HG	T cell CD4+ Th2_XCELL	7.86e-15	-0.331523
LGG	ENSG00000254377	MIR124-2HG	immune score_XCELL	3.91e-55	-0.61325
LGG	ENSG00000254377	MIR124-2HG	stroma score_XCELL	3.86e-17	-0.357368
LGG	ENSG00000254377	MIR124-2HG	microenvironment score_XCELL	4.21e-54	-0.608568
LGG	ENSG00000254377	MIR124-2HG	B cell_EPIC	1.63e-30	0.473816
LGG	ENSG00000254377	MIR124-2HG	T cell CD4+_EPIC	3.3e-34	0.499351
LGG	ENSG00000254377	MIR124-2HG	T cell CD8+_EPIC	9.13e-26	0.437461
LGG	ENSG00000254377	MIR124-2HG	Macrophage_EPIC	8.49e-38	-0.522266
LGG	ENSG00000254377	MIR124-2HG	NK cell_EPIC	1.28e-16	-0.351739
LGG	ENSG00000255052	FAM66D	B cell_QUANTISEQ	1.53e-12	0.303222
LGG	ENSG00000255052	FAM66D	Macrophage M1_XCELL	2.06e-13	-0.314339
LGG	ENSG00000255052	FAM66D	microenvironment score_XCELL	3.94e-13	-0.310794
LGG	ENSG00000255052	FAM66D	B cell_EPIC	1.51e-19	0.382024
LGG	ENSG00000255052	FAM66D	T cell CD4+_EPIC	3.26e-22	0.407068
LGG	ENSG00000255052	FAM66D	T cell CD8+_EPIC	1.37e-18	0.372449
LGG	ENSG00000255198	SNHG9	T cell CD4+_TIMER	3.73e-20	0.387918
LGG	ENSG00000255198	SNHG9	T cell CD8+_TIMER	1.55e-16	-0.350848
LGG	ENSG00000255198	SNHG9	B cell_QUANTISEQ	1.47e-24	-0.427489
LGG	ENSG00000255198	SNHG9	Cancer associated fibroblast_XCELL	4.35e-16	0.345897
LGG	ENSG00000255198	SNHG9	T cell NK_XCELL	9.88e-15	0.331859
LGG	ENSG00000255198	SNHG9	stroma score_XCELL	6.24e-14	0.322334
LGG	ENSG00000255198	SNHG9	B cell_EPIC	0	-0.498438
LGG	ENSG00000255198	SNHG9	T cell CD4+_EPIC	0	-0.471308
LGG	ENSG00000255198	SNHG9	T cell CD8+_EPIC	0	-0.421672
LGG	ENSG00000255717	SNHG1	B cell_TIMER	1.62e-16	-0.35064
LGG	ENSG00000255717	SNHG1	T cell CD8+_TIMER	3.39e-23	-0.415786
LGG	ENSG00000255717	SNHG1	Neutrophil_TIMER	0	-0.410347
LGG	ENSG00000255717	SNHG1	Macrophage_TIMER	2.95e-22	-0.407462
LGG	ENSG00000255717	SNHG1	Myeloid dendritic cell_TIMER	0	-0.52242
LGG	ENSG00000255717	SNHG1	T cell CD4+ memory resting_CIBERSORT-ABS	6.76e-13	-0.307813
LGG	ENSG00000255717	SNHG1	T cell regulatory (Tregs)_QUANTISEQ	1.15e-19	0.383188
LGG	ENSG00000255717	SNHG1	Myeloid dendritic cell_QUANTISEQ	6.72e-13	-0.307847
LGG	ENSG00000255717	SNHG1	uncharacterized cell_QUANTISEQ	0	0.568661
LGG	ENSG00000255717	SNHG1	T cell CD8+_MCPCOUNTER	5.52e-14	-0.321409
LGG	ENSG00000255717	SNHG1	cytotoxicity score_MCPCOUNTER	0	0.456138
LGG	ENSG00000255717	SNHG1	Hematopoietic stem cell_XCELL	1.43e-20	-0.391878
LGG	ENSG00000255717	SNHG1	Macrophage M2_XCELL	7.94e-25	-0.429719
LGG	ENSG00000255717	SNHG1	B cell plasma_XCELL	1.76e-18	0.37136
LGG	ENSG00000255717	SNHG1	T cell CD4+ Th1_XCELL	3.09e-50	0.590301
LGG	ENSG00000255717	SNHG1	Cancer associated fibroblast_EPIC	1.3e-18	-0.364858
LGG	ENSG00000255717	SNHG1	uncharacterized cell_EPIC	2.08e-16	0.349907
LGG	ENSG00000255857	PXN-AS1	B cell_TIMER	1.63e-14	-0.327778
LGG	ENSG00000255857	PXN-AS1	T cell CD8+_TIMER	1.82e-16	-0.350075
LGG	ENSG00000255857	PXN-AS1	Neutrophil_TIMER	0	-0.447838
LGG	ENSG00000255857	PXN-AS1	Macrophage_TIMER	5.92e-17	-0.35538
LGG	ENSG00000255857	PXN-AS1	Myeloid dendritic cell_TIMER	0	-0.3955
LGG	ENSG00000255857	PXN-AS1	T cell CD4+ memory resting_CIBERSORT-ABS	1.21e-14	-0.329322
LGG	ENSG00000255857	PXN-AS1	uncharacterized cell_QUANTISEQ	0	0.465961
LGG	ENSG00000255857	PXN-AS1	Myeloid dendritic cell_MCPCOUNTER	8.86e-14	-0.320468
LGG	ENSG00000255857	PXN-AS1	T cell CD4+ Th1_XCELL	2.2e-21	0.399497
LGG	ENSG00000255857	PXN-AS1	uncharacterized cell_EPIC	0	0.37466
LGG	ENSG00000257167	TMPO-AS1	T cell CD4+ (non-regulatory)_QUANTISEQ	5.78e-13	0.308684
LGG	ENSG00000257167	TMPO-AS1	T cell regulatory (Tregs)_QUANTISEQ	6.37e-14	0.32065
LGG	ENSG00000257167	TMPO-AS1	uncharacterized cell_QUANTISEQ	3.38e-15	0.337166
LGG	ENSG00000257167	TMPO-AS1	Class-switched memory B cell_XCELL	1.34e-12	-0.303967
LGG	ENSG00000257167	TMPO-AS1	T cell CD4+ Th1_XCELL	1.68e-30	0.473723
LGG	ENSG00000257167	TMPO-AS1	T cell CD4+ Th2_XCELL	8.39e-30	0.468638
LGG	ENSG00000258057	BCDIN3D-AS1	T cell CD4+_TIMER	9.24e-40	-0.534098
LGG	ENSG00000258057	BCDIN3D-AS1	Neutrophil_TIMER	7.19e-18	-0.365069
LGG	ENSG00000258057	BCDIN3D-AS1	Macrophage_TIMER	1.22e-14	-0.329268
LGG	ENSG00000258057	BCDIN3D-AS1	Myeloid dendritic cell_TIMER	2.26e-29	-0.465469
LGG	ENSG00000258057	BCDIN3D-AS1	B cell plasma_CIBERSORT	1.41e-37	0.520904
LGG	ENSG00000258057	BCDIN3D-AS1	T cell CD4+ memory resting_CIBERSORT	1.98e-13	-0.314557
LGG	ENSG00000258057	BCDIN3D-AS1	Macrophage M2_CIBERSORT	1.51e-18	-0.372031
LGG	ENSG00000258057	BCDIN3D-AS1	B cell plasma_CIBERSORT-ABS	4.7e-29	0.463095
LGG	ENSG00000258057	BCDIN3D-AS1	T cell CD4+ memory resting_CIBERSORT-ABS	5.22e-18	-0.366516
LGG	ENSG00000258057	BCDIN3D-AS1	Macrophage M2_CIBERSORT-ABS	2.88e-23	-0.416411
LGG	ENSG00000258057	BCDIN3D-AS1	B cell_QUANTISEQ	2.59e-13	0.313104
LGG	ENSG00000258057	BCDIN3D-AS1	Macrophage M1_QUANTISEQ	5.56e-15	-0.333282
LGG	ENSG00000258057	BCDIN3D-AS1	Macrophage M2_QUANTISEQ	9.6e-31	-0.475468
LGG	ENSG00000258057	BCDIN3D-AS1	NK cell_QUANTISEQ	4.59e-25	0.431698
LGG	ENSG00000258057	BCDIN3D-AS1	Myeloid dendritic cell activated_XCELL	1.2e-31	-0.481868
LGG	ENSG00000258057	BCDIN3D-AS1	Cancer associated fibroblast_XCELL	1.31e-19	-0.382635
LGG	ENSG00000258057	BCDIN3D-AS1	Macrophage_XCELL	3.08e-27	-0.449204
LGG	ENSG00000258057	BCDIN3D-AS1	Macrophage M1_XCELL	1.4e-36	-0.514689
LGG	ENSG00000258057	BCDIN3D-AS1	Monocyte_XCELL	1.62e-17	-0.361366
LGG	ENSG00000258057	BCDIN3D-AS1	B cell plasma_XCELL	2.1e-16	0.349384
LGG	ENSG00000258057	BCDIN3D-AS1	immune score_XCELL	8.27e-30	-0.468685
LGG	ENSG00000258057	BCDIN3D-AS1	stroma score_XCELL	3.32e-24	-0.424483
LGG	ENSG00000258057	BCDIN3D-AS1	microenvironment score_XCELL	1.17e-41	-0.545098
LGG	ENSG00000258057	BCDIN3D-AS1	B cell_EPIC	4.86e-45	0.563764
LGG	ENSG00000258057	BCDIN3D-AS1	T cell CD4+_EPIC	3.62e-39	0.530573
LGG	ENSG00000258057	BCDIN3D-AS1	T cell CD8+_EPIC	1.87e-37	0.520152
LGG	ENSG00000258057	BCDIN3D-AS1	Macrophage_EPIC	3.38e-29	-0.464162
LGG	ENSG00000258057	BCDIN3D-AS1	NK cell_EPIC	1.7e-22	-0.409607
LGG	ENSG00000258441	LINC00641	T cell CD4+_TIMER	1.41e-22	-0.410318
LGG	ENSG00000258441	LINC00641	B cell plasma_CIBERSORT	3.04e-25	0.433184
LGG	ENSG00000258441	LINC00641	Macrophage M2_CIBERSORT	0	-0.415649
LGG	ENSG00000258441	LINC00641	B cell plasma_CIBERSORT-ABS	4.93e-17	0.356234
LGG	ENSG00000258441	LINC00641	Macrophage M2_CIBERSORT-ABS	0	-0.462666
LGG	ENSG00000258441	LINC00641	B cell_QUANTISEQ	2.33e-14	0.325926
LGG	ENSG00000258441	LINC00641	Macrophage M2_QUANTISEQ	3.01e-18	-0.36897
LGG	ENSG00000258441	LINC00641	Monocyte_QUANTISEQ	1.01e-22	0.411599
LGG	ENSG00000258441	LINC00641	NK cell_QUANTISEQ	0	0.406375
LGG	ENSG00000258441	LINC00641	Cancer associated fibroblast_MCPCOUNTER	0	-0.393982
LGG	ENSG00000258441	LINC00641	Myeloid dendritic cell activated_XCELL	1.98e-18	-0.370847
LGG	ENSG00000258441	LINC00641	Cancer associated fibroblast_XCELL	1.51e-19	-0.382003
LGG	ENSG00000258441	LINC00641	Macrophage M1_XCELL	3.03e-21	-0.398209
LGG	ENSG00000258441	LINC00641	T cell CD4+ Th1_XCELL	1.09e-15	-0.341433
LGG	ENSG00000258441	LINC00641	T cell CD4+ Th2_XCELL	1.19e-20	-0.392634
LGG	ENSG00000258441	LINC00641	T cell regulatory (Tregs)_XCELL	2.15e-12	0.30129
LGG	ENSG00000258441	LINC00641	stroma score_XCELL	0	-0.455523
LGG	ENSG00000258441	LINC00641	microenvironment score_XCELL	0	-0.434246
LGG	ENSG00000258441	LINC00641	B cell_EPIC	0	0.588603
LGG	ENSG00000258441	LINC00641	T cell CD4+_EPIC	0	0.496777
LGG	ENSG00000258441	LINC00641	T cell CD8+_EPIC	0	0.401509
LGG	ENSG00000258441	LINC00641	NK cell_EPIC	7.24e-17	-0.354433
LGG	ENSG00000258708	SLC25A21-AS1	B cell_TIMER	7.14e-25	-0.430107
LGG	ENSG00000258708	SLC25A21-AS1	Neutrophil_TIMER	0	-0.43814
LGG	ENSG00000258708	SLC25A21-AS1	Macrophage_TIMER	1.22e-22	-0.410892
LGG	ENSG00000258708	SLC25A21-AS1	Myeloid dendritic cell_TIMER	0	-0.507157
LGG	ENSG00000258708	SLC25A21-AS1	T cell CD4+ memory resting_CIBERSORT-ABS	4.3e-19	-0.377528
LGG	ENSG00000258708	SLC25A21-AS1	uncharacterized cell_QUANTISEQ	0	0.509228
LGG	ENSG00000258708	SLC25A21-AS1	B cell plasma_XCELL	1.05e-14	0.330045
LGG	ENSG00000258708	SLC25A21-AS1	Cancer associated fibroblast_EPIC	4.73e-14	-0.323792
LGG	ENSG00000258708	SLC25A21-AS1	uncharacterized cell_EPIC	7.85e-15	0.33301
LGG	ENSG00000260852	FBXL19-AS1	T cell follicular helper_CIBERSORT	8.51e-17	0.353675
LGG	ENSG00000260852	FBXL19-AS1	T cell follicular helper_CIBERSORT-ABS	5.61e-22	0.404936
LGG	ENSG00000260852	FBXL19-AS1	Macrophage_XCELL	8.77e-13	-0.306356
LGG	ENSG00000260852	FBXL19-AS1	Macrophage M1_XCELL	2.18e-14	-0.326283
LGG	ENSG00000260852	FBXL19-AS1	Mast cell_XCELL	1.09e-13	-0.317771
LGG	ENSG00000260852	FBXL19-AS1	immune score_XCELL	1.55e-15	-0.339668
LGG	ENSG00000260852	FBXL19-AS1	microenvironment score_XCELL	2.05e-13	-0.314377
LGG	ENSG00000260852	FBXL19-AS1	T cell CD8+_EPIC	6.19e-14	0.320794
LGG	ENSG00000260924	LINC01311	B cell_TIMER	3.88e-13	-0.310879
LGG	ENSG00000260924	LINC01311	T cell CD8+_TIMER	5.38e-36	-0.510983
LGG	ENSG00000260924	LINC01311	uncharacterized cell_QUANTISEQ	6.39e-18	0.3656
LGG	ENSG00000260924	LINC01311	NK cell_MCPCOUNTER	3.35e-15	0.335837
LGG	ENSG00000260924	LINC01311	Macrophage M2_XCELL	1.94e-12	-0.301885
LGG	ENSG00000260924	LINC01311	T cell CD4+ Th1_XCELL	3.89e-38	0.524343
LGG	ENSG00000260924	LINC01311	B cell_EPIC	2.63e-13	-0.313022
LGG	ENSG00000261126	RBFADN	T cell CD8+_TIMER	1.28e-12	-0.304239
LGG	ENSG00000261126	RBFADN	T cell CD4+ naive_CIBERSORT	7.02e-13	0.307601
LGG	ENSG00000261126	RBFADN	T cell CD4+ naive_CIBERSORT-ABS	6.1e-13	0.30838
LGG	ENSG00000261126	RBFADN	cytotoxicity score_MCPCOUNTER	4.32e-16	0.346746
LGG	ENSG00000261126	RBFADN	Macrophage M2_XCELL	1.17e-18	-0.373152
LGG	ENSG00000261326	LINC01355	T cell CD4+_TIMER	3.55e-23	0.41561
LGG	ENSG00000261326	LINC01355	B cell_QUANTISEQ	2.74e-13	-0.31279
LGG	ENSG00000261326	LINC01355	NK cell_MCPCOUNTER	1.47e-12	0.304906
LGG	ENSG00000261326	LINC01355	Monocyte_MCPCOUNTER	1.76e-16	0.350601
LGG	ENSG00000261326	LINC01355	Macrophage/Monocyte_MCPCOUNTER	1.76e-16	0.350601
LGG	ENSG00000261326	LINC01355	Cancer associated fibroblast_XCELL	3.81e-18	0.367922
LGG	ENSG00000261326	LINC01355	Macrophage M2_XCELL	5.12e-14	-0.321803
LGG	ENSG00000261326	LINC01355	Mast cell_XCELL	8.33e-39	0.528403
LGG	ENSG00000261326	LINC01355	T cell CD4+ Th1_XCELL	3.67e-19	0.378208
LGG	ENSG00000261326	LINC01355	immune score_XCELL	1.76e-12	0.303902
LGG	ENSG00000261326	LINC01355	B cell_EPIC	0	-0.404922
LGG	ENSG00000261326	LINC01355	T cell CD4+_EPIC	0	-0.372006
LGG	ENSG00000261326	LINC01355	T cell CD8+_EPIC	5.46e-17	-0.355249
LGG	ENSG00000261326	LINC01355	uncharacterized cell_EPIC	4.01e-13	0.312237
LGG	ENSG00000261485	PAN3-AS1	B cell_TIMER	2.29e-24	-0.425862
LGG	ENSG00000261485	PAN3-AS1	Neutrophil_TIMER	1.29e-15	-0.341763
LGG	ENSG00000261485	PAN3-AS1	Myeloid dendritic cell_TIMER	0	-0.372001
LGG	ENSG00000261485	PAN3-AS1	uncharacterized cell_QUANTISEQ	1.54e-14	0.329612
LGG	ENSG00000261801	LOXL1-AS1	Myeloid dendritic cell_TIMER	3.04e-13	0.312226
LGG	ENSG00000261801	LOXL1-AS1	T cell CD8+_CIBERSORT-ABS	3.54e-13	0.31139
LGG	ENSG00000261801	LOXL1-AS1	Macrophage M1_CIBERSORT-ABS	1.89e-14	0.327003
LGG	ENSG00000261801	LOXL1-AS1	uncharacterized cell_QUANTISEQ	3.55e-27	-0.448725
LGG	ENSG00000261801	LOXL1-AS1	T cell CD8+_MCPCOUNTER	1.79e-15	0.338958
LGG	ENSG00000261801	LOXL1-AS1	cytotoxicity score_MCPCOUNTER	2.91e-21	-0.398372
LGG	ENSG00000261801	LOXL1-AS1	Monocyte_MCPCOUNTER	1.88e-15	-0.338716
LGG	ENSG00000261801	LOXL1-AS1	Macrophage/Monocyte_MCPCOUNTER	1.88e-15	-0.338716
LGG	ENSG00000261801	LOXL1-AS1	Cancer associated fibroblast_MCPCOUNTER	2.37e-20	0.389808
LGG	ENSG00000261801	LOXL1-AS1	Hematopoietic stem cell_XCELL	1.7e-32	0.48779
LGG	ENSG00000261801	LOXL1-AS1	Macrophage M2_XCELL	1.03e-28	0.460539
LGG	ENSG00000261801	LOXL1-AS1	Mast cell_XCELL	4.76e-17	-0.356392
LGG	ENSG00000261801	LOXL1-AS1	B cell plasma_XCELL	7.46e-17	-0.354294
LGG	ENSG00000261801	LOXL1-AS1	T cell CD4+ Th1_XCELL	8.79e-20	-0.384311
LGG	ENSG00000261801	LOXL1-AS1	Cancer associated fibroblast_EPIC	2.26e-17	0.359846
LGG	ENSG00000261801	LOXL1-AS1	Endothelial cell_EPIC	2.19e-12	0.301195
LGG	ENSG00000261801	LOXL1-AS1	uncharacterized cell_EPIC	6.43e-31	-0.476715
LGG	ENSG00000261824	LINC00662	B cell_TIMER	3.87e-17	0.357363
LGG	ENSG00000261824	LINC00662	Myeloid dendritic cell_QUANTISEQ	7.08e-14	-0.320088
LGG	ENSG00000261824	LINC00662	Mast cell_XCELL	1.48e-28	0.459348
LGG	ENSG00000261824	LINC00662	T cell CD4+ Th2_XCELL	2.22e-12	0.301116
LGG	ENSG00000261824	LINC00662	immune score_XCELL	1.95e-12	0.303287
LGG	ENSG00000263072	ZNF213-AS1	B cell_TIMER	5e-27	-0.447557
LGG	ENSG00000263072	ZNF213-AS1	T cell CD8+_TIMER	1.49e-23	-0.418903
LGG	ENSG00000263072	ZNF213-AS1	Neutrophil_TIMER	0	-0.48985
LGG	ENSG00000263072	ZNF213-AS1	Macrophage_TIMER	1.57e-20	-0.391514
LGG	ENSG00000263072	ZNF213-AS1	Myeloid dendritic cell_TIMER	0	-0.530082
LGG	ENSG00000263072	ZNF213-AS1	T cell CD4+ memory resting_CIBERSORT	1.82e-12	-0.30225
LGG	ENSG00000263072	ZNF213-AS1	T cell follicular helper_CIBERSORT	2.95e-13	0.312391
LGG	ENSG00000263072	ZNF213-AS1	T cell CD4+ memory resting_CIBERSORT-ABS	1.06e-19	-0.383523
LGG	ENSG00000263072	ZNF213-AS1	Macrophage M2_QUANTISEQ	9.77e-16	-0.34195
LGG	ENSG00000263072	ZNF213-AS1	uncharacterized cell_QUANTISEQ	0	0.432173
LGG	ENSG00000263072	ZNF213-AS1	Myeloid dendritic cell_MCPCOUNTER	9.44e-13	-0.307446
LGG	ENSG00000263072	ZNF213-AS1	Common lymphoid progenitor_XCELL	2.6e-15	-0.337106
LGG	ENSG00000263072	ZNF213-AS1	Macrophage_XCELL	1.92e-15	-0.338607
LGG	ENSG00000263072	ZNF213-AS1	T cell CD4+ Th1_XCELL	6.55e-19	0.375694
LGG	ENSG00000263753	LINC00667	Myeloid dendritic cell_TIMER	9.92e-17	-0.352945
LGG	ENSG00000263753	LINC00667	uncharacterized cell_QUANTISEQ	1.51e-13	0.31759
LGG	ENSG00000263753	LINC00667	cytotoxicity score_MCPCOUNTER	6.27e-17	0.354727
LGG	ENSG00000263753	LINC00667	Macrophage M2_XCELL	4.86e-22	-0.405496
LGG	ENSG00000266904	LINC00663	B cell_TIMER	4.21e-18	-0.367479
LGG	ENSG00000266904	LINC00663	Neutrophil_TIMER	2.12e-19	-0.38056
LGG	ENSG00000266904	LINC00663	Myeloid dendritic cell_TIMER	2.6e-17	-0.359206
LGG	ENSG00000266904	LINC00663	T cell CD4+ naive_CIBERSORT	2.36e-12	0.300745
LGG	ENSG00000266904	LINC00663	uncharacterized cell_QUANTISEQ	2.22e-15	0.3379
LGG	ENSG00000266904	LINC00663	uncharacterized cell_EPIC	1.11e-13	0.317701
LGG	ENSG00000267106	ZNF561-AS1	B cell_QUANTISEQ	1.92e-12	-0.301933
LGG	ENSG00000267106	ZNF561-AS1	Monocyte_QUANTISEQ	2.2e-23	-0.417432
LGG	ENSG00000267106	ZNF561-AS1	Myeloid dendritic cell_QUANTISEQ	7.05e-14	0.320108
LGG	ENSG00000267106	ZNF561-AS1	uncharacterized cell_QUANTISEQ	3.48e-13	0.313032
LGG	ENSG00000267106	ZNF561-AS1	NK cell_MCPCOUNTER	1.13e-16	-0.352434
LGG	ENSG00000267106	ZNF561-AS1	Class-switched memory B cell_XCELL	6.44e-20	-0.385626
LGG	ENSG00000267254	ZNF790-AS1	T cell CD4+ Th1_XCELL	1.27e-12	0.30427
LGG	ENSG00000267322	SNHG22	NK cell_MCPCOUNTER	1.43e-12	0.305087
LGG	ENSG00000267470	ZNF571-AS1	Myeloid dendritic cell_TIMER	2.79e-13	-0.314247
LGG	ENSG00000267470	ZNF571-AS1	cytotoxicity score_MCPCOUNTER	0	0.388839
LGG	ENSG00000267470	ZNF571-AS1	Hematopoietic stem cell_XCELL	3.14e-13	-0.312048
LGG	ENSG00000267470	ZNF571-AS1	Macrophage M2_XCELL	2.31e-21	-0.399307
LGG	ENSG00000267858	MZF1-AS1	T cell CD4+_TIMER	1.61e-19	0.381752
LGG	ENSG00000267858	MZF1-AS1	Macrophage_TIMER	5.01e-15	0.333814
LGG	ENSG00000267858	MZF1-AS1	Myeloid dendritic cell_TIMER	6.32e-14	0.320686
LGG	ENSG00000268658	LINC00664	Monocyte_MCPCOUNTER	5.47e-14	-0.32145
LGG	ENSG00000268658	LINC00664	Macrophage/Monocyte_MCPCOUNTER	5.47e-14	-0.32145
LGG	ENSG00000268658	LINC00664	Class-switched memory B cell_XCELL	3.94e-13	-0.310802
LGG	ENSG00000268658	LINC00664	Macrophage_XCELL	8.24e-16	-0.342785
LGG	ENSG00000268658	LINC00664	T cell CD4+ Th2_XCELL	1.11e-12	0.305029
LGG	ENSG00000268658	LINC00664	immune score_XCELL	2.16e-16	-0.349263
LGG	ENSG00000269386	RAB11B-AS1	T cell CD4+_TIMER	5.89e-16	0.34442
LGG	ENSG00000269386	RAB11B-AS1	B cell_QUANTISEQ	1.78e-27	-0.45107
LGG	ENSG00000269386	RAB11B-AS1	T cell_MCPCOUNTER	1.44e-19	0.382215
LGG	ENSG00000269386	RAB11B-AS1	B cell_MCPCOUNTER	1.5e-12	0.303351
LGG	ENSG00000269386	RAB11B-AS1	T cell NK_XCELL	2.51e-22	0.408093
LGG	ENSG00000269386	RAB11B-AS1	B cell plasma_XCELL	3.58e-25	-0.432591
LGG	ENSG00000269386	RAB11B-AS1	stroma score_XCELL	1.3e-13	0.31685
LGG	ENSG00000269386	RAB11B-AS1	B cell_EPIC	3.43e-35	-0.505804
LGG	ENSG00000269386	RAB11B-AS1	T cell CD4+_EPIC	9.43e-26	-0.437346
LGG	ENSG00000269386	RAB11B-AS1	T cell CD8+_EPIC	1.88e-17	-0.360692
LGG	ENSG00000269386	RAB11B-AS1	NK cell_EPIC	4.93e-13	0.309565
LGG	ENSG00000269821	KCNQ1OT1	Myeloid dendritic cell_TIMER	6.91e-15	-0.333649
LGG	ENSG00000269821	KCNQ1OT1	cytotoxicity score_MCPCOUNTER	1.19e-12	0.306134
LGG	ENSG00000269821	KCNQ1OT1	Macrophage_XCELL	1.41e-14	-0.328538
LGG	ENSG00000269893	SNHG8	B cell_TIMER	1.86e-22	-0.409257
LGG	ENSG00000269893	SNHG8	T cell CD8+_TIMER	5.23e-25	-0.43123
LGG	ENSG00000269893	SNHG8	Neutrophil_TIMER	0	-0.477578
LGG	ENSG00000269893	SNHG8	Macrophage_TIMER	2.23e-16	-0.349106
LGG	ENSG00000269893	SNHG8	Myeloid dendritic cell_TIMER	0	-0.461103
LGG	ENSG00000269893	SNHG8	T cell CD4+ memory resting_CIBERSORT-ABS	2.92e-15	-0.33652
LGG	ENSG00000269893	SNHG8	uncharacterized cell_QUANTISEQ	0	0.436992
LGG	ENSG00000269893	SNHG8	T cell CD4+ Th1_XCELL	1.84e-13	0.31497
LGG	ENSG00000270069	MIR222HG	Mast cell resting_CIBERSORT	1.91e-12	0.301977
LGG	ENSG00000270069	MIR222HG	Mast cell resting_CIBERSORT-ABS	8.93e-15	0.330875
LGG	ENSG00000271270	TMCC1-AS1	B cell_TIMER	1.36e-31	-0.481501
LGG	ENSG00000271270	TMCC1-AS1	T cell CD4+_TIMER	1.15e-14	-0.32958
LGG	ENSG00000271270	TMCC1-AS1	T cell CD8+_TIMER	1.28e-14	-0.329012
LGG	ENSG00000271270	TMCC1-AS1	Neutrophil_TIMER	3.85e-53	-0.604132
LGG	ENSG00000271270	TMCC1-AS1	Macrophage_TIMER	7.15e-45	-0.562865
LGG	ENSG00000271270	TMCC1-AS1	Myeloid dendritic cell_TIMER	3.19e-79	-0.704187
LGG	ENSG00000271270	TMCC1-AS1	T cell CD4+ naive_CIBERSORT	5.28e-14	0.321642
LGG	ENSG00000271270	TMCC1-AS1	T cell CD4+ naive_CIBERSORT-ABS	4.89e-13	0.309611
LGG	ENSG00000271270	TMCC1-AS1	T cell CD4+ memory resting_CIBERSORT-ABS	2.89e-21	-0.398398
LGG	ENSG00000271270	TMCC1-AS1	Monocyte_CIBERSORT-ABS	9.75e-14	-0.318379
LGG	ENSG00000271270	TMCC1-AS1	Macrophage M1_QUANTISEQ	3e-19	-0.379079
LGG	ENSG00000271270	TMCC1-AS1	Macrophage M2_QUANTISEQ	1.67e-31	-0.480863
LGG	ENSG00000271270	TMCC1-AS1	T cell regulatory (Tregs)_QUANTISEQ	1.24e-15	0.340766
LGG	ENSG00000271270	TMCC1-AS1	uncharacterized cell_QUANTISEQ	5.19e-29	0.462771
LGG	ENSG00000271270	TMCC1-AS1	T cell_MCPCOUNTER	2.11e-13	-0.314223
LGG	ENSG00000271270	TMCC1-AS1	Myeloid dendritic cell activated_XCELL	3.13e-15	-0.33618
LGG	ENSG00000271270	TMCC1-AS1	Common lymphoid progenitor_XCELL	4.29e-15	-0.334592
LGG	ENSG00000271270	TMCC1-AS1	Macrophage_XCELL	4.22e-29	-0.463443
LGG	ENSG00000271270	TMCC1-AS1	Macrophage M1_XCELL	1.99e-20	-0.390519
LGG	ENSG00000271270	TMCC1-AS1	Macrophage M2_XCELL	1.78e-21	-0.400357
LGG	ENSG00000271270	TMCC1-AS1	B cell plasma_XCELL	2.17e-28	0.458092
LGG	ENSG00000271270	TMCC1-AS1	T cell CD4+ Th1_XCELL	1.67e-16	0.350489
LGG	ENSG00000271270	TMCC1-AS1	immune score_XCELL	3.59e-20	-0.388078
LGG	ENSG00000271270	TMCC1-AS1	Cancer associated fibroblast_EPIC	1.12e-18	-0.373358
LGG	ENSG00000271270	TMCC1-AS1	Macrophage_EPIC	1.87e-21	-0.400143
LGG	ENSG00000272145	NFYC-AS1	Mast cell_XCELL	8.8e-21	0.393881
LGG	ENSG00000272168	CASC15	immune score_XCELL	1.97e-12	-0.303252
LGG	ENSG00000272620	AFAP1-AS1	B cell plasma_CIBERSORT	1.73e-12	0.302534
LGG	ENSG00000272620	AFAP1-AS1	B cell plasma_CIBERSORT-ABS	5.21e-15	0.333609
LGG	ENSG00000272620	AFAP1-AS1	B cell_QUANTISEQ	2.55e-23	0.416871
LGG	ENSG00000272620	AFAP1-AS1	NK cell_QUANTISEQ	1.28e-17	0.362434
LGG	ENSG00000272620	AFAP1-AS1	uncharacterized cell_QUANTISEQ	2.88e-18	-0.369166
LGG	ENSG00000272620	AFAP1-AS1	Neutrophil_MCPCOUNTER	4.08e-16	0.346206
LGG	ENSG00000272620	AFAP1-AS1	Cancer associated fibroblast_XCELL	5.61e-13	-0.308847
LGG	ENSG00000272620	AFAP1-AS1	T cell CD4+ Th1_XCELL	3.47e-13	-0.311496
LGG	ENSG00000272620	AFAP1-AS1	T cell regulatory (Tregs)_XCELL	6e-13	0.308479
LGG	ENSG00000272620	AFAP1-AS1	stroma score_XCELL	7.11e-18	-0.36512
LGG	ENSG00000272620	AFAP1-AS1	B cell_EPIC	4.7e-24	0.423205
LGG	ENSG00000272620	AFAP1-AS1	T cell CD4+_EPIC	1.37e-33	0.495229
LGG	ENSG00000272620	AFAP1-AS1	T cell CD8+_EPIC	5.08e-21	0.396124
LGG	ENSG00000272620	AFAP1-AS1	uncharacterized cell_EPIC	1.19e-16	-0.352087
LGG	ENSG00000272701	MESTIT1	T cell_MCPCOUNTER	8.8e-14	-0.318926
LGG	ENSG00000272701	MESTIT1	NK cell_MCPCOUNTER	6.74e-13	-0.307832
LGG	ENSG00000272701	MESTIT1	B cell plasma_XCELL	2.01e-15	0.338375
LGG	ENSG00000274020	LINC01138	B cell_QUANTISEQ	6.92e-13	-0.307678
LGG	ENSG00000274020	LINC01138	B cell_EPIC	4.9e-17	-0.356258
LGG	ENSG00000274020	LINC01138	T cell CD4+_EPIC	1.57e-16	-0.350791
LGG	ENSG00000274020	LINC01138	T cell CD8+_EPIC	3.42e-14	-0.323919
LGG	ENSG00000278768	BACE1-AS	T cell CD8+_TIMER	1.12e-16	-0.352361
LGG	ENSG00000278768	BACE1-AS	B cell_QUANTISEQ	2.22e-16	-0.349134
LGG	ENSG00000278768	BACE1-AS	uncharacterized cell_QUANTISEQ	0	0.454339
LGG	ENSG00000278768	BACE1-AS	T cell CD4+ Th1_XCELL	7.37e-40	0.534678
LGG	ENSG00000278768	BACE1-AS	B cell_EPIC	9.7e-18	-0.360919
LGG	ENSG00000278768	BACE1-AS	T cell CD4+_EPIC	0	-0.377194
LGG	ENSG00000278768	BACE1-AS	T cell CD8+_EPIC	0	-0.371883
LGG	ENSG00000278768	BACE1-AS	uncharacterized cell_EPIC	0	0.455908
LGG	ENSG00000278970	HEIH	T cell CD8+_TIMER	7.17e-14	-0.32002
LGG	ENSG00000278970	HEIH	Neutrophil_TIMER	6.81e-15	-0.333723
LGG	ENSG00000278970	HEIH	B cell_QUANTISEQ	2.06e-16	-0.349488
LGG	ENSG00000278970	HEIH	uncharacterized cell_QUANTISEQ	0	0.367027
LGG	ENSG00000278970	HEIH	T cell CD4+_EPIC	2.2e-12	-0.30261
LGG	ENSG00000279050	PWAR1	Monocyte_MCPCOUNTER	4.82e-15	0.334009
LGG	ENSG00000279050	PWAR1	Macrophage/Monocyte_MCPCOUNTER	4.82e-15	0.334009
LGG	ENSG00000279050	PWAR1	Endothelial cell_MCPCOUNTER	6.61e-14	-0.32045
LGG	ENSG00000279050	PWAR1	Macrophage M2_XCELL	1.19e-15	-0.340967
LGG	ENSG00000279050	PWAR1	Mast cell_XCELL	6.14e-14	0.320842
LGG	ENSG00000279050	PWAR1	uncharacterized cell_EPIC	1.83e-19	0.381192
LGG	ENSG00000280798	LINC00294	B cell_TIMER	8.42e-19	-0.374599
LGG	ENSG00000280798	LINC00294	T cell CD4+_TIMER	1.81e-29	-0.466183
LGG	ENSG00000280798	LINC00294	Neutrophil_TIMER	0	-0.579682
LGG	ENSG00000280798	LINC00294	Macrophage_TIMER	3.7e-25	-0.432472
LGG	ENSG00000280798	LINC00294	Myeloid dendritic cell_TIMER	0	-0.609856
LGG	ENSG00000280798	LINC00294	B cell plasma_CIBERSORT	1.51e-29	0.466766
LGG	ENSG00000280798	LINC00294	T cell CD4+ memory resting_CIBERSORT	2.24e-20	-0.39003
LGG	ENSG00000280798	LINC00294	T cell follicular helper_CIBERSORT	1.39e-15	0.340197
LGG	ENSG00000280798	LINC00294	Macrophage M2_CIBERSORT	1.42e-13	-0.317914
LGG	ENSG00000280798	LINC00294	B cell plasma_CIBERSORT-ABS	3.96e-16	0.346341
LGG	ENSG00000280798	LINC00294	T cell CD4+ memory resting_CIBERSORT-ABS	4.74e-31	-0.477661
LGG	ENSG00000280798	LINC00294	Macrophage M2_CIBERSORT-ABS	0	-0.45782
LGG	ENSG00000280798	LINC00294	B cell_QUANTISEQ	6.33e-15	0.332625
LGG	ENSG00000280798	LINC00294	Macrophage M1_QUANTISEQ	1.41e-25	-0.435919
LGG	ENSG00000280798	LINC00294	Macrophage M2_QUANTISEQ	1.01e-45	-0.567383
LGG	ENSG00000280798	LINC00294	NK cell_QUANTISEQ	4.52e-17	0.35595
LGG	ENSG00000280798	LINC00294	Monocyte_MCPCOUNTER	3.82e-15	-0.336567
LGG	ENSG00000280798	LINC00294	Macrophage/Monocyte_MCPCOUNTER	3.82e-15	-0.336567
LGG	ENSG00000280798	LINC00294	Myeloid dendritic cell_MCPCOUNTER	0	-0.383164
LGG	ENSG00000280798	LINC00294	Cancer associated fibroblast_MCPCOUNTER	1.39e-12	-0.305238
LGG	ENSG00000280798	LINC00294	Myeloid dendritic cell activated_XCELL	1.19e-42	-0.550698
LGG	ENSG00000280798	LINC00294	Common lymphoid progenitor_XCELL	1.73e-25	-0.435187
LGG	ENSG00000280798	LINC00294	Cancer associated fibroblast_XCELL	6.84e-14	-0.320265
LGG	ENSG00000280798	LINC00294	Macrophage_XCELL	2.63e-41	-0.543091
LGG	ENSG00000280798	LINC00294	Macrophage M1_XCELL	1.84e-51	-0.596219
LGG	ENSG00000280798	LINC00294	Mast cell_XCELL	7.42e-16	-0.343297
LGG	ENSG00000280798	LINC00294	Monocyte_XCELL	3.08e-31	-0.478989
LGG	ENSG00000280798	LINC00294	T cell CD4+ Th2_XCELL	7.51e-20	-0.384979
LGG	ENSG00000280798	LINC00294	immune score_XCELL	0	-0.56704
LGG	ENSG00000280798	LINC00294	stroma score_XCELL	1.1e-12	-0.306551
LGG	ENSG00000280798	LINC00294	microenvironment score_XCELL	0	-0.552454
LGG	ENSG00000280798	LINC00294	B cell_EPIC	0	0.454265
LGG	ENSG00000280798	LINC00294	T cell CD4+_EPIC	0	0.451674
LGG	ENSG00000280798	LINC00294	T cell CD8+_EPIC	0	0.451222
LGG	ENSG00000280798	LINC00294	Macrophage_EPIC	0	-0.513683
LGG	ENSG00000280798	LINC00294	NK cell_EPIC	5.22e-16	-0.345009
LGG	ENSG00000281026	N4BP2L2-IT2	NK cell_MCPCOUNTER	1.03e-12	0.305457
LGG	ENSG00000281026	N4BP2L2-IT2	Monocyte_MCPCOUNTER	1.37e-14	0.328679
LGG	ENSG00000281026	N4BP2L2-IT2	Macrophage/Monocyte_MCPCOUNTER	1.37e-14	0.328679
LGG	ENSG00000281026	N4BP2L2-IT2	Macrophage M2_XCELL	1.13e-18	-0.373297
LGG	ENSG00000281026	N4BP2L2-IT2	Mast cell_XCELL	7.24e-15	0.331945
LGG	ENSG00000281026	N4BP2L2-IT2	uncharacterized cell_EPIC	1.97e-12	0.301797
LGG	ENSG00000281103	TRG-AS1	B cell_TIMER	1.11e-28	0.460288
LGG	ENSG00000281103	TRG-AS1	T cell CD4+_TIMER	1.03e-61	0.641369
LGG	ENSG00000281103	TRG-AS1	Neutrophil_TIMER	4.99e-44	0.558306
LGG	ENSG00000281103	TRG-AS1	Macrophage_TIMER	1.79e-52	0.601015
LGG	ENSG00000281103	TRG-AS1	Myeloid dendritic cell_TIMER	9.08e-65	0.653494
LGG	ENSG00000281103	TRG-AS1	B cell plasma_CIBERSORT	3.43e-39	-0.530717
LGG	ENSG00000281103	TRG-AS1	T cell follicular helper_CIBERSORT	8.44e-21	-0.394054
LGG	ENSG00000281103	TRG-AS1	Macrophage M2_CIBERSORT	3.23e-35	0.505974
LGG	ENSG00000281103	TRG-AS1	B cell plasma_CIBERSORT-ABS	1.66e-18	-0.371628
LGG	ENSG00000281103	TRG-AS1	T cell CD4+ memory resting_CIBERSORT-ABS	4.21e-23	0.414966
LGG	ENSG00000281103	TRG-AS1	Monocyte_CIBERSORT-ABS	1.38e-16	0.351392
LGG	ENSG00000281103	TRG-AS1	Macrophage M1_CIBERSORT-ABS	2.61e-12	0.300184
LGG	ENSG00000281103	TRG-AS1	Macrophage M2_CIBERSORT-ABS	1.24e-67	0.664374
LGG	ENSG00000281103	TRG-AS1	Macrophage M1_QUANTISEQ	3.91e-27	0.448397
LGG	ENSG00000281103	TRG-AS1	Macrophage M2_QUANTISEQ	9.25e-79	0.702716
LGG	ENSG00000281103	TRG-AS1	Monocyte_QUANTISEQ	5.96e-16	-0.344363
LGG	ENSG00000281103	TRG-AS1	NK cell_QUANTISEQ	3.6e-18	-0.368177
LGG	ENSG00000281103	TRG-AS1	T cell CD8+_MCPCOUNTER	5.42e-14	0.321501
LGG	ENSG00000281103	TRG-AS1	Monocyte_MCPCOUNTER	1.88e-13	0.314847
LGG	ENSG00000281103	TRG-AS1	Macrophage/Monocyte_MCPCOUNTER	1.88e-13	0.314847
LGG	ENSG00000281103	TRG-AS1	Myeloid dendritic cell_MCPCOUNTER	8.93e-27	0.445564
LGG	ENSG00000281103	TRG-AS1	Myeloid dendritic cell activated_XCELL	4.86e-47	0.574266
LGG	ENSG00000281103	TRG-AS1	Common lymphoid progenitor_XCELL	3.51e-21	0.397625
LGG	ENSG00000281103	TRG-AS1	Macrophage_XCELL	1.58e-69	0.671337
LGG	ENSG00000281103	TRG-AS1	Macrophage M1_XCELL	1.6e-61	0.640597
LGG	ENSG00000281103	TRG-AS1	Macrophage M2_XCELL	1.87e-17	0.360711
LGG	ENSG00000281103	TRG-AS1	Mast cell_XCELL	1.3e-16	0.351679
LGG	ENSG00000281103	TRG-AS1	Monocyte_XCELL	6.11e-41	0.54099
LGG	ENSG00000281103	TRG-AS1	B cell plasma_XCELL	3.23e-22	-0.407097
LGG	ENSG00000281103	TRG-AS1	immune score_XCELL	6.4e-66	0.657925
LGG	ENSG00000281103	TRG-AS1	stroma score_XCELL	9.81e-13	0.30573
LGG	ENSG00000281103	TRG-AS1	microenvironment score_XCELL	1.5e-59	0.63244
LGG	ENSG00000281103	TRG-AS1	B cell_EPIC	1.33e-28	-0.459706
LGG	ENSG00000281103	TRG-AS1	T cell CD4+_EPIC	1.88e-19	-0.38108
LGG	ENSG00000281103	TRG-AS1	T cell CD8+_EPIC	1.24e-16	-0.351896
LGG	ENSG00000281103	TRG-AS1	Macrophage_EPIC	7.23e-67	0.661514
LGG	ENSG00000281103	TRG-AS1	NK cell_EPIC	3.44e-29	0.464105
LGG	ENSG00000281183	NPTN-IT1	B cell plasma_CIBERSORT	7.86e-16	0.343016
LGG	ENSG00000281183	NPTN-IT1	B cell plasma_CIBERSORT-ABS	9.38e-17	0.353217
LGG	ENSG00000281183	NPTN-IT1	B cell_QUANTISEQ	1.07e-22	0.411391
LGG	ENSG00000281183	NPTN-IT1	Macrophage M2_QUANTISEQ	3.98e-14	-0.323126
LGG	ENSG00000281183	NPTN-IT1	NK cell_QUANTISEQ	1.78e-13	0.315139
LGG	ENSG00000281183	NPTN-IT1	Neutrophil_MCPCOUNTER	2.29e-29	0.465419
LGG	ENSG00000281183	NPTN-IT1	Myeloid dendritic cell activated_XCELL	1.3e-12	-0.30413
LGG	ENSG00000281183	NPTN-IT1	Macrophage_XCELL	1.81e-18	-0.371243
LGG	ENSG00000281183	NPTN-IT1	Macrophage M1_XCELL	3.95e-19	-0.377893
LGG	ENSG00000281183	NPTN-IT1	B cell plasma_XCELL	1.21e-13	0.317234
LGG	ENSG00000281183	NPTN-IT1	stroma score_XCELL	2.17e-13	-0.314053
LGG	ENSG00000281183	NPTN-IT1	microenvironment score_XCELL	1.9e-16	-0.349869
LGG	ENSG00000281183	NPTN-IT1	B cell_EPIC	7.81e-29	0.461441
LGG	ENSG00000281183	NPTN-IT1	T cell CD4+_EPIC	1.32e-32	0.488529
LGG	ENSG00000281183	NPTN-IT1	T cell CD8+_EPIC	3.66e-28	0.456358
LGG	ENSG00000281183	NPTN-IT1	Macrophage_EPIC	3.06e-14	-0.324506
LGG	ENSG00000281207	SLFNL1-AS1	T cell CD4+_TIMER	2.11e-16	0.34936
LGG	ENSG00000281207	SLFNL1-AS1	Mast cell_XCELL	1.45e-16	0.351165
LGG	ENSG00000281332	LINC00997	T cell CD4+ Th1_XCELL	1.37e-20	0.392055
LGG	ENSG00000281332	LINC00997	T cell CD8+_EPIC	1.72e-12	-0.304033
LIHC	ENSG00000116652	DLEU2L	Neutrophil_TIMER	1.47e-10	0.324334
LIHC	ENSG00000116652	DLEU2L	Macrophage M2_CIBERSORT-ABS	2.29e-10	0.321078
LIHC	ENSG00000116652	DLEU2L	Macrophage M2_QUANTISEQ	7.45e-10	0.31222
LIHC	ENSG00000116652	DLEU2L	uncharacterized cell_QUANTISEQ	1.17e-17	-0.423941
LIHC	ENSG00000116652	DLEU2L	Endothelial cell_MCPCOUNTER	5.89e-10	0.31401
LIHC	ENSG00000116652	DLEU2L	Macrophage_EPIC	1.4e-11	-0.340966
LIHC	ENSG00000116652	DLEU2L	uncharacterized cell_EPIC	1.45e-09	0.30709
LIHC	ENSG00000177410	ZFAS1	Neutrophil_QUANTISEQ	2.75e-25	-0.503341
LIHC	ENSG00000177410	ZFAS1	uncharacterized cell_QUANTISEQ	4.62e-10	0.317531
LIHC	ENSG00000177410	ZFAS1	Neutrophil_MCPCOUNTER	0	-0.477255
LIHC	ENSG00000177410	ZFAS1	Endothelial cell_MCPCOUNTER	5.8e-10	-0.315785
LIHC	ENSG00000177410	ZFAS1	T cell CD4+ Th1_XCELL	1.69e-18	0.433758
LIHC	ENSG00000177640	CASC2	B cell plasma_XCELL	3.02e-10	-0.319029
LIHC	ENSG00000188185	LINC00265	B cell_TIMER	3.85e-13	0.364633
LIHC	ENSG00000188185	LINC00265	T cell CD4+_TIMER	8.56e-12	0.344331
LIHC	ENSG00000188185	LINC00265	Neutrophil_TIMER	8.74e-20	0.44823
LIHC	ENSG00000188185	LINC00265	Macrophage_TIMER	6.15e-17	0.415228
LIHC	ENSG00000188185	LINC00265	Myeloid dendritic cell_TIMER	1.01e-17	0.424709
LIHC	ENSG00000188185	LINC00265	T cell CD4+ memory resting_CIBERSORT-ABS	1.52e-09	0.306719
LIHC	ENSG00000188185	LINC00265	T cell regulatory (Tregs)_CIBERSORT-ABS	6.74e-11	0.329959
LIHC	ENSG00000188185	LINC00265	NK cell activated_CIBERSORT-ABS	3.73e-12	0.349913
LIHC	ENSG00000188185	LINC00265	Macrophage M1_CIBERSORT-ABS	2.73e-13	0.366796
LIHC	ENSG00000188185	LINC00265	Macrophage M2_CIBERSORT-ABS	1.28e-17	0.42348
LIHC	ENSG00000188185	LINC00265	B cell_QUANTISEQ	1.08e-15	0.399564
LIHC	ENSG00000188185	LINC00265	T cell regulatory (Tregs)_QUANTISEQ	9.77e-15	0.38697
LIHC	ENSG00000188185	LINC00265	uncharacterized cell_QUANTISEQ	4.85e-15	-0.391036
LIHC	ENSG00000188185	LINC00265	T cell_MCPCOUNTER	6.08e-11	0.330699
LIHC	ENSG00000188185	LINC00265	B cell_MCPCOUNTER	2.22e-13	0.368106
LIHC	ENSG00000188185	LINC00265	Monocyte_MCPCOUNTER	2.46e-20	0.454216
LIHC	ENSG00000188185	LINC00265	Macrophage/Monocyte_MCPCOUNTER	2.46e-20	0.454216
LIHC	ENSG00000188185	LINC00265	Myeloid dendritic cell_MCPCOUNTER	5.69e-17	0.415645
LIHC	ENSG00000188185	LINC00265	Cancer associated fibroblast_MCPCOUNTER	1.24e-12	0.357134
LIHC	ENSG00000188185	LINC00265	Cancer associated fibroblast_EPIC	7.6e-19	0.437737
LIHC	ENSG00000188185	LINC00265	T cell CD4+_EPIC	2.03e-11	0.338407
LIHC	ENSG00000188185	LINC00265	Macrophage_EPIC	1.48e-16	-0.410509
LIHC	ENSG00000188185	LINC00265	uncharacterized cell_EPIC	1.81e-14	0.38333
LIHC	ENSG00000188825	LINC00910	B cell_TIMER	1.21e-11	-0.341992
LIHC	ENSG00000188825	LINC00910	T cell CD4+_TIMER	1.8e-10	-0.322831
LIHC	ENSG00000188825	LINC00910	Neutrophil_TIMER	3.61e-11	-0.334398
LIHC	ENSG00000188825	LINC00910	Myeloid dendritic cell_TIMER	4.26e-13	-0.364002
LIHC	ENSG00000188825	LINC00910	T cell CD4+ memory resting_CIBERSORT-ABS	1.01e-10	-0.327078
LIHC	ENSG00000188825	LINC00910	Myeloid dendritic cell_MCPCOUNTER	3.11e-10	-0.318808
LIHC	ENSG00000188825	LINC00910	Cancer associated fibroblast_MCPCOUNTER	9.74e-15	-0.386992
LIHC	ENSG00000188825	LINC00910	Cancer associated fibroblast_EPIC	8.5e-15	-0.387785
LIHC	ENSG00000196756	SNHG17	Neutrophil_QUANTISEQ	3.22e-17	-0.418652
LIHC	ENSG00000196756	SNHG17	Neutrophil_MCPCOUNTER	0	-0.438898
LIHC	ENSG00000196756	SNHG17	Endothelial cell_MCPCOUNTER	1.48e-13	-0.372358
LIHC	ENSG00000196756	SNHG17	T cell NK_XCELL	1.74e-10	0.323112
LIHC	ENSG00000196756	SNHG17	T cell CD4+ Th1_XCELL	6.94e-19	0.438186
LIHC	ENSG00000197182	MIRLET7BHG	T cell NK_XCELL	1.32e-10	0.325106
LIHC	ENSG00000203875	SNHG5	Neutrophil_QUANTISEQ	4.4e-12	-0.348813
LIHC	ENSG00000203875	SNHG5	uncharacterized cell_QUANTISEQ	9.75e-17	0.400087
LIHC	ENSG00000203875	SNHG5	Neutrophil_MCPCOUNTER	3.36e-13	-0.367431
LIHC	ENSG00000203875	SNHG5	T cell CD4+ Th1_XCELL	1.02e-11	0.343168
LIHC	ENSG00000204860	FAM201A	T cell CD4+_TIMER	4.34e-12	0.348904
LIHC	ENSG00000204860	FAM201A	Cancer associated fibroblast_MCPCOUNTER	1.4e-11	0.340956
LIHC	ENSG00000206573	THUMPD3-AS1	Endothelial cell_MCPCOUNTER	6.67e-12	-0.346017
LIHC	ENSG00000206573	THUMPD3-AS1	Endothelial cell_XCELL	1.18e-10	-0.325907
LIHC	ENSG00000206573	THUMPD3-AS1	Hematopoietic stem cell_XCELL	2.29e-14	-0.381943
LIHC	ENSG00000206573	THUMPD3-AS1	T cell CD4+ Th1_XCELL	2.62e-10	0.320084
LIHC	ENSG00000206573	THUMPD3-AS1	T cell CD4+ Th2_XCELL	4.81e-10	0.315538
LIHC	ENSG00000206573	THUMPD3-AS1	stroma score_XCELL	5.19e-14	-0.377033
LIHC	ENSG00000212694	LINC01089	T cell CD4+ Th1_XCELL	1.33e-09	0.30775
LIHC	ENSG00000213888	LINC01521	Endothelial cell_MCPCOUNTER	5.27e-16	0.403577
LIHC	ENSG00000213888	LINC01521	Macrophage_XCELL	2.71e-09	-0.302191
LIHC	ENSG00000213904	LIPE-AS1	Macrophage M1_XCELL	1.01e-12	0.358482
LIHC	ENSG00000213904	LIPE-AS1	microenvironment score_XCELL	7.9e-12	0.34488
LIHC	ENSG00000214049	UCA1	T cell CD4+_TIMER	1.45e-09	0.307095
LIHC	ENSG00000214049	UCA1	Neutrophil_TIMER	4.43e-12	0.34877
LIHC	ENSG00000214049	UCA1	Macrophage_TIMER	4.41e-13	0.363774
LIHC	ENSG00000214049	UCA1	Myeloid dendritic cell_TIMER	2.92e-10	0.31927
LIHC	ENSG00000214049	UCA1	Macrophage M2_CIBERSORT-ABS	1.04e-12	0.358297
LIHC	ENSG00000214049	UCA1	Macrophage M1_QUANTISEQ	1.89e-09	0.305032
LIHC	ENSG00000214049	UCA1	T cell regulatory (Tregs)_QUANTISEQ	7.34e-10	0.312335
LIHC	ENSG00000214049	UCA1	B cell_MCPCOUNTER	2.34e-10	0.320903
LIHC	ENSG00000214049	UCA1	Cancer associated fibroblast_MCPCOUNTER	1.45e-21	0.46716
LIHC	ENSG00000214049	UCA1	T cell CD8+ naive_XCELL	9.82e-10	-0.310109
LIHC	ENSG00000214049	UCA1	Cancer associated fibroblast_EPIC	3.52e-16	0.405807
LIHC	ENSG00000215256	DHRS4-AS1	Myeloid dendritic cell_TIMER	2.64e-12	-0.3543
LIHC	ENSG00000215256	DHRS4-AS1	Macrophage M1_QUANTISEQ	4.93e-13	-0.363078
LIHC	ENSG00000215256	DHRS4-AS1	Neutrophil_QUANTISEQ	1.32e-11	0.341377
LIHC	ENSG00000215256	DHRS4-AS1	T cell_MCPCOUNTER	5.51e-10	-0.316182
LIHC	ENSG00000215256	DHRS4-AS1	Macrophage M1_XCELL	9.08e-11	-0.32782
LIHC	ENSG00000215424	MCM3AP-AS1	Common lymphoid progenitor_XCELL	1.52e-09	0.306723
LIHC	ENSG00000215424	MCM3AP-AS1	Endothelial cell_XCELL	1.96e-10	-0.322228
LIHC	ENSG00000215424	MCM3AP-AS1	Macrophage_XCELL	7.37e-10	-0.312308
LIHC	ENSG00000215424	MCM3AP-AS1	Macrophage M2_XCELL	4.14e-18	-0.429254
LIHC	ENSG00000215424	MCM3AP-AS1	stroma score_XCELL	8.43e-10	-0.311274
LIHC	ENSG00000215424	MCM3AP-AS1	Macrophage_EPIC	6.92e-18	-0.426631
LIHC	ENSG00000215424	MCM3AP-AS1	uncharacterized cell_EPIC	2.92e-19	0.442428
LIHC	ENSG00000223546	LINC00630	Neutrophil_TIMER	2.9e-10	0.319336
LIHC	ENSG00000223546	LINC00630	B cell_QUANTISEQ	2.59e-10	0.320172
LIHC	ENSG00000223546	LINC00630	Macrophage M2_QUANTISEQ	1.26e-14	0.385499
LIHC	ENSG00000223546	LINC00630	uncharacterized cell_QUANTISEQ	8.37e-22	-0.469625
LIHC	ENSG00000223546	LINC00630	Endothelial cell_MCPCOUNTER	2.73e-16	0.407201
LIHC	ENSG00000223546	LINC00630	Macrophage M2_XCELL	2.11e-10	-0.321686
LIHC	ENSG00000223546	LINC00630	T cell CD4+ Th1_XCELL	4.73e-10	-0.315665
LIHC	ENSG00000223546	LINC00630	Macrophage_EPIC	6.31e-15	-0.389517
LIHC	ENSG00000223546	LINC00630	uncharacterized cell_EPIC	5.49e-15	0.390321
LIHC	ENSG00000223768	LINC00205	T cell CD4+_TIMER	1.12e-11	0.344537
LIHC	ENSG00000223768	LINC00205	Endothelial cell_XCELL	1.41e-09	-0.307286
LIHC	ENSG00000223768	LINC00205	Macrophage M2_XCELL	9.08e-18	-0.425237
LIHC	ENSG00000223768	LINC00205	Macrophage_EPIC	1.07e-09	-0.311065
LIHC	ENSG00000223768	LINC00205	uncharacterized cell_EPIC	4.93e-10	0.317038
LIHC	ENSG00000224032	EPB41L4A-AS1	Macrophage M2_CIBERSORT-ABS	1.59e-10	-0.323749
LIHC	ENSG00000224032	EPB41L4A-AS1	Neutrophil_QUANTISEQ	3.56e-20	-0.452484
LIHC	ENSG00000224032	EPB41L4A-AS1	uncharacterized cell_QUANTISEQ	1.2e-16	0.411671
LIHC	ENSG00000224032	EPB41L4A-AS1	Neutrophil_MCPCOUNTER	4.54e-16	-0.404408
LIHC	ENSG00000224032	EPB41L4A-AS1	Endothelial cell_MCPCOUNTER	1.6e-09	-0.30631
LIHC	ENSG00000224032	EPB41L4A-AS1	T cell CD4+ Th1_XCELL	1.69e-18	0.433777
LIHC	ENSG00000224078	SNHG14	Macrophage_EPIC	8.89e-15	-0.387497
LIHC	ENSG00000224078	SNHG14	uncharacterized cell_EPIC	3.7e-13	0.366832
LIHC	ENSG00000224116	INHBA-AS1	Neutrophil_QUANTISEQ	2.61e-14	0.381163
LIHC	ENSG00000225733	FGD5-AS1	Neutrophil_QUANTISEQ	8.41e-11	0.328373
LIHC	ENSG00000225733	FGD5-AS1	T cell NK_XCELL	1.13e-10	-0.32624
LIHC	ENSG00000225733	FGD5-AS1	T cell CD4+ Th1_XCELL	1.77e-12	-0.354832
LIHC	ENSG00000225791	TRAM2-AS1	B cell_TIMER	9.41e-14	-0.373408
LIHC	ENSG00000225791	TRAM2-AS1	T cell CD4+_TIMER	1.02e-15	-0.39597
LIHC	ENSG00000225791	TRAM2-AS1	Neutrophil_TIMER	3.23e-13	-0.367675
LIHC	ENSG00000225791	TRAM2-AS1	Myeloid dendritic cell_TIMER	0	-0.412361
LIHC	ENSG00000225791	TRAM2-AS1	T cell regulatory (Tregs)_CIBERSORT-ABS	1.23e-11	-0.341848
LIHC	ENSG00000225791	TRAM2-AS1	Macrophage M1_QUANTISEQ	4.82e-10	-0.315518
LIHC	ENSG00000225791	TRAM2-AS1	T cell_MCPCOUNTER	0	-0.401341
LIHC	ENSG00000225791	TRAM2-AS1	B cell_MCPCOUNTER	1.77e-11	-0.341374
LIHC	ENSG00000225791	TRAM2-AS1	Monocyte_MCPCOUNTER	9.62e-12	-0.345588
LIHC	ENSG00000225791	TRAM2-AS1	Macrophage/Monocyte_MCPCOUNTER	9.62e-12	-0.345588
LIHC	ENSG00000225791	TRAM2-AS1	Myeloid dendritic cell activated_XCELL	1.85e-13	-0.369226
LIHC	ENSG00000225791	TRAM2-AS1	Macrophage M1_XCELL	2.9e-13	-0.366428
LIHC	ENSG00000225791	TRAM2-AS1	T cell NK_XCELL	3.35e-17	-0.418444
LIHC	ENSG00000225791	TRAM2-AS1	Cancer associated fibroblast_EPIC	1.58e-10	-0.325621
LIHC	ENSG00000226688	ENTPD1-AS1	Endothelial cell_MCPCOUNTER	1.25e-12	0.357108
LIHC	ENSG00000227036	LINC00511	Macrophage_TIMER	2.19e-09	0.303875
LIHC	ENSG00000227036	LINC00511	Macrophage M0_CIBERSORT	2.16e-11	0.33799
LIHC	ENSG00000227036	LINC00511	Macrophage M0_CIBERSORT-ABS	5.73e-13	0.362118
LIHC	ENSG00000227036	LINC00511	Macrophage M1_QUANTISEQ	1.33e-09	0.307751
LIHC	ENSG00000227036	LINC00511	Neutrophil_MCPCOUNTER	4.49e-10	-0.316057
LIHC	ENSG00000229152	ANKRD10-IT1	T cell CD4+_TIMER	2.19e-09	0.303853
LIHC	ENSG00000229152	ANKRD10-IT1	Neutrophil_TIMER	1.2e-11	0.342006
LIHC	ENSG00000229152	ANKRD10-IT1	B cell_QUANTISEQ	2.16e-11	0.337976
LIHC	ENSG00000229152	ANKRD10-IT1	T cell regulatory (Tregs)_QUANTISEQ	3.15e-12	0.351048
LIHC	ENSG00000229152	ANKRD10-IT1	uncharacterized cell_QUANTISEQ	2.15e-13	-0.368312
LIHC	ENSG00000229152	ANKRD10-IT1	Neutrophil_MCPCOUNTER	3.89e-12	0.349631
LIHC	ENSG00000229152	ANKRD10-IT1	Endothelial cell_MCPCOUNTER	1.01e-11	0.343197
LIHC	ENSG00000229152	ANKRD10-IT1	T cell CD4+ Th1_XCELL	4.7e-13	-0.363376
LIHC	ENSG00000229152	ANKRD10-IT1	Cancer associated fibroblast_EPIC	1.44e-11	0.34078
LIHC	ENSG00000229152	ANKRD10-IT1	Macrophage_EPIC	8.34e-18	-0.425677
LIHC	ENSG00000229152	ANKRD10-IT1	uncharacterized cell_EPIC	1.26e-15	0.398722
LIHC	ENSG00000229619	MBNL1-AS1	Endothelial cell_MCPCOUNTER	2.39e-25	0.503888
LIHC	ENSG00000229619	MBNL1-AS1	Endothelial cell_XCELL	1.32e-11	0.34139
LIHC	ENSG00000229619	MBNL1-AS1	Hematopoietic stem cell_XCELL	1.4e-16	0.41084
LIHC	ENSG00000229619	MBNL1-AS1	T cell NK_XCELL	1.09e-11	-0.342682
LIHC	ENSG00000229619	MBNL1-AS1	stroma score_XCELL	2.3e-11	0.337541
LIHC	ENSG00000229980	TOB1-AS1	B cell_TIMER	1.19e-14	-0.385806
LIHC	ENSG00000229980	TOB1-AS1	T cell CD4+_TIMER	3.08e-19	-0.442172
LIHC	ENSG00000229980	TOB1-AS1	Neutrophil_TIMER	1.99e-20	-0.455203
LIHC	ENSG00000229980	TOB1-AS1	Macrophage_TIMER	2.11e-12	-0.353678
LIHC	ENSG00000229980	TOB1-AS1	Myeloid dendritic cell_TIMER	1.08e-15	-0.399603
LIHC	ENSG00000229980	TOB1-AS1	T cell CD4+ memory resting_CIBERSORT-ABS	3.65e-13	-0.364977
LIHC	ENSG00000229980	TOB1-AS1	Macrophage M2_CIBERSORT-ABS	3.07e-12	-0.351199
LIHC	ENSG00000229980	TOB1-AS1	B cell_QUANTISEQ	7.25e-11	-0.329442
LIHC	ENSG00000229980	TOB1-AS1	Macrophage M1_QUANTISEQ	1.13e-11	-0.342462
LIHC	ENSG00000229980	TOB1-AS1	uncharacterized cell_QUANTISEQ	4.62e-11	0.332654
LIHC	ENSG00000229980	TOB1-AS1	B cell_MCPCOUNTER	1.12e-11	-0.342522
LIHC	ENSG00000229980	TOB1-AS1	Monocyte_MCPCOUNTER	5.29e-15	-0.390544
LIHC	ENSG00000229980	TOB1-AS1	Macrophage/Monocyte_MCPCOUNTER	5.29e-15	-0.390544
LIHC	ENSG00000229980	TOB1-AS1	Myeloid dendritic cell_MCPCOUNTER	4.09e-15	-0.392017
LIHC	ENSG00000229980	TOB1-AS1	Cancer associated fibroblast_MCPCOUNTER	1.84e-18	-0.433332
LIHC	ENSG00000229980	TOB1-AS1	Cancer associated fibroblast_EPIC	1.21e-21	-0.467971
LIHC	ENSG00000229980	TOB1-AS1	Macrophage_EPIC	6.67e-12	0.346023
LIHC	ENSG00000229980	TOB1-AS1	uncharacterized cell_EPIC	2.84e-11	-0.336068
LIHC	ENSG00000230530	LIMD1-AS1	Macrophage M1_XCELL	2.53e-10	-0.32033
LIHC	ENSG00000230590	FTX	Neutrophil_MCPCOUNTER	3.44e-11	0.33472
LIHC	ENSG00000230590	FTX	T cell CD4+ Th1_XCELL	2.62e-14	-0.381134
LIHC	ENSG00000231074	HCG18	Endothelial cell_XCELL	3.17e-11	-0.335307
LIHC	ENSG00000231074	HCG18	Granulocyte-monocyte progenitor_XCELL	2.07e-10	-0.321834
LIHC	ENSG00000231074	HCG18	Hematopoietic stem cell_XCELL	2.93e-10	-0.319253
LIHC	ENSG00000231074	HCG18	Macrophage M2_XCELL	1.14e-15	-0.39927
LIHC	ENSG00000231074	HCG18	T cell CD4+ Th2_XCELL	1.55e-11	0.34027
LIHC	ENSG00000231074	HCG18	stroma score_XCELL	3.21e-15	-0.39195
LIHC	ENSG00000231074	HCG18	Macrophage_EPIC	6.12e-17	-0.400379
LIHC	ENSG00000231074	HCG18	uncharacterized cell_EPIC	1.9e-15	0.393944
LIHC	ENSG00000233016	SNHG7	Neutrophil_QUANTISEQ	1.6e-10	-0.323724
LIHC	ENSG00000233016	SNHG7	Neutrophil_MCPCOUNTER	4.48e-14	-0.379191
LIHC	ENSG00000233016	SNHG7	Endothelial cell_MCPCOUNTER	4.63e-12	-0.35055
LIHC	ENSG00000233016	SNHG7	T cell NK_XCELL	2.72e-15	0.394357
LIHC	ENSG00000233016	SNHG7	T cell CD4+ Th1_XCELL	6.29e-26	0.509148
LIHC	ENSG00000233237	LINC00472	Endothelial cell_MCPCOUNTER	1.1e-15	0.399464
LIHC	ENSG00000233237	LINC00472	Cancer associated fibroblast_MCPCOUNTER	1.22e-10	0.325686
LIHC	ENSG00000233237	LINC00472	B cell plasma_XCELL	4.98e-12	-0.347984
LIHC	ENSG00000233237	LINC00472	T cell CD4+ Th1_XCELL	1.06e-10	-0.326732
LIHC	ENSG00000233237	LINC00472	stroma score_XCELL	2.56e-10	0.320259
LIHC	ENSG00000234912	SNHG20	Hematopoietic stem cell_XCELL	2.55e-12	-0.352426
LIHC	ENSG00000234912	SNHG20	T cell CD4+ Th1_XCELL	6.61e-10	0.313138
LIHC	ENSG00000234912	SNHG20	stroma score_XCELL	2.47e-12	-0.352649
LIHC	ENSG00000236901	MIR600HG	T cell CD4+_TIMER	7.72e-11	0.330878
LIHC	ENSG00000236901	MIR600HG	Macrophage_XCELL	2.07e-10	-0.321832
LIHC	ENSG00000236901	MIR600HG	Macrophage M2_XCELL	4.84e-17	-0.416503
LIHC	ENSG00000237036	ZEB1-AS1	Macrophage M1_XCELL	2.11e-09	-0.30416
LIHC	ENSG00000237248	LINC00987	stroma score_XCELL	6.5e-14	0.375669
LIHC	ENSG00000237248	LINC00987	microenvironment score_XCELL	1.71e-10	0.323207
LIHC	ENSG00000238057	ZEB2-AS1	B cell_TIMER	3.48e-09	0.300195
LIHC	ENSG00000238057	ZEB2-AS1	T cell CD8+_TIMER	3.09e-11	0.335471
LIHC	ENSG00000238057	ZEB2-AS1	Myeloid dendritic cell_TIMER	4.71e-15	0.391214
LIHC	ENSG00000238057	ZEB2-AS1	T cell CD8+_CIBERSORT-ABS	3.92e-11	0.333814
LIHC	ENSG00000238057	ZEB2-AS1	Macrophage M2_CIBERSORT-ABS	3.15e-13	0.365908
LIHC	ENSG00000238057	ZEB2-AS1	T cell_MCPCOUNTER	2.37e-12	0.35292
LIHC	ENSG00000238057	ZEB2-AS1	T cell CD8+_MCPCOUNTER	4.66e-11	0.332593
LIHC	ENSG00000238057	ZEB2-AS1	cytotoxicity score_MCPCOUNTER	8.8e-11	0.32805
LIHC	ENSG00000238057	ZEB2-AS1	NK cell_MCPCOUNTER	5.92e-10	0.313967
LIHC	ENSG00000238057	ZEB2-AS1	B cell_MCPCOUNTER	2.9e-10	0.319338
LIHC	ENSG00000238057	ZEB2-AS1	Myeloid dendritic cell_MCPCOUNTER	1.64e-11	0.339881
LIHC	ENSG00000238057	ZEB2-AS1	Cancer associated fibroblast_MCPCOUNTER	2.77e-12	0.351893
LIHC	ENSG00000238057	ZEB2-AS1	Myeloid dendritic cell activated_XCELL	1.53e-20	0.456434
LIHC	ENSG00000238057	ZEB2-AS1	T cell CD4+ naive_XCELL	9.15e-18	0.425201
LIHC	ENSG00000238057	ZEB2-AS1	T cell CD8+_XCELL	7.46e-11	0.329236
LIHC	ENSG00000238057	ZEB2-AS1	T cell CD8+ central memory_XCELL	3.25e-15	0.393346
LIHC	ENSG00000238057	ZEB2-AS1	Myeloid dendritic cell_XCELL	1.12e-18	0.435804
LIHC	ENSG00000238057	ZEB2-AS1	Cancer associated fibroblast_XCELL	1.51e-12	0.35589
LIHC	ENSG00000238057	ZEB2-AS1	Macrophage_XCELL	8.31e-22	0.469659
LIHC	ENSG00000238057	ZEB2-AS1	Macrophage M1_XCELL	2e-22	0.475925
LIHC	ENSG00000238057	ZEB2-AS1	Macrophage M2_XCELL	7.09e-11	0.329601
LIHC	ENSG00000238057	ZEB2-AS1	Monocyte_XCELL	4e-12	0.349456
LIHC	ENSG00000238057	ZEB2-AS1	immune score_XCELL	2.73e-24	0.49407
LIHC	ENSG00000238057	ZEB2-AS1	stroma score_XCELL	5.24e-10	0.31489
LIHC	ENSG00000238057	ZEB2-AS1	microenvironment score_XCELL	3.73e-31	0.5528
LIHC	ENSG00000240889	NDUFB2-AS1	Neutrophil_MCPCOUNTER	8.73e-12	-0.344196
LIHC	ENSG00000245573	BDNF-AS	B cell_TIMER	9.2e-11	-0.327726
LIHC	ENSG00000245573	BDNF-AS	Neutrophil_TIMER	2.31e-10	-0.322774
LIHC	ENSG00000245573	BDNF-AS	Myeloid dendritic cell_TIMER	3.35e-15	-0.391782
LIHC	ENSG00000245573	BDNF-AS	T cell CD8+_QUANTISEQ	8.84e-13	-0.359337
LIHC	ENSG00000245573	BDNF-AS	T cell_MCPCOUNTER	9.53e-14	-0.374929
LIHC	ENSG00000245573	BDNF-AS	T cell CD8+_MCPCOUNTER	5.33e-10	-0.314759
LIHC	ENSG00000245573	BDNF-AS	T cell CD4+ Th2_XCELL	1.55e-20	-0.456382
LIHC	ENSG00000245910	SNHG6	Neutrophil_QUANTISEQ	8.23e-19	-0.437345
LIHC	ENSG00000245910	SNHG6	uncharacterized cell_QUANTISEQ	8.05e-11	0.330569
LIHC	ENSG00000245910	SNHG6	Neutrophil_MCPCOUNTER	0	-0.500447
LIHC	ENSG00000245910	SNHG6	Endothelial cell_MCPCOUNTER	0	-0.436624
LIHC	ENSG00000245910	SNHG6	T cell CD4+ Th1_XCELL	7.5e-20	0.44896
LIHC	ENSG00000245910	SNHG6	T cell CD4+_EPIC	9.78e-10	-0.310138
LIHC	ENSG00000246859	STARD4-AS1	Neutrophil_MCPCOUNTER	4.64e-19	0.440168
LIHC	ENSG00000246859	STARD4-AS1	Endothelial cell_MCPCOUNTER	8.28e-12	0.344558
LIHC	ENSG00000246859	STARD4-AS1	T cell CD4+ Th1_XCELL	5.72e-13	-0.362126
LIHC	ENSG00000246859	STARD4-AS1	Macrophage_EPIC	7.78e-10	-0.311896
LIHC	ENSG00000246859	STARD4-AS1	uncharacterized cell_EPIC	1.63e-10	0.323597
LIHC	ENSG00000247092	SNHG10	T cell NK_XCELL	2.82e-09	0.301865
LIHC	ENSG00000247092	SNHG10	T cell CD4+ Th1_XCELL	5.79e-18	0.427547
LIHC	ENSG00000247516	MIR4458HG	Macrophage M1_CIBERSORT-ABS	1.83e-09	-0.305257
LIHC	ENSG00000247516	MIR4458HG	uncharacterized cell_QUANTISEQ	1.81e-13	0.371158
LIHC	ENSG00000247516	MIR4458HG	Endothelial cell_MCPCOUNTER	0	-0.422657
LIHC	ENSG00000247516	MIR4458HG	Cancer associated fibroblast_MCPCOUNTER	1.83e-09	-0.306824
LIHC	ENSG00000247516	MIR4458HG	T cell CD4+ Th1_XCELL	3.11e-09	0.301094
LIHC	ENSG00000247516	MIR4458HG	Cancer associated fibroblast_EPIC	1.37e-11	-0.343167
LIHC	ENSG00000248092	NNT-AS1	Myeloid dendritic cell activated_XCELL	9.86e-10	-0.310076
LIHC	ENSG00000248092	NNT-AS1	Myeloid dendritic cell_XCELL	1.21e-09	-0.308467
LIHC	ENSG00000249464	LINC01091	Macrophage_EPIC	1.83e-09	-0.305276
LIHC	ENSG00000249859	PVT1	Neutrophil_MCPCOUNTER	1.92e-13	-0.370827
LIHC	ENSG00000250208	FZD10-AS1	Myeloid dendritic cell_TIMER	1.71e-10	0.323221
LIHC	ENSG00000250208	FZD10-AS1	T cell CD4+ memory resting_CIBERSORT-ABS	2.11e-09	0.304146
LIHC	ENSG00000250208	FZD10-AS1	Macrophage M2_CIBERSORT-ABS	6.91e-10	0.312794
LIHC	ENSG00000250208	FZD10-AS1	Endothelial cell_MCPCOUNTER	6.8e-11	0.3299
LIHC	ENSG00000250208	FZD10-AS1	Cancer associated fibroblast_MCPCOUNTER	4.7e-42	0.627115
LIHC	ENSG00000250208	FZD10-AS1	Myeloid dendritic cell activated_XCELL	6.79e-11	0.329907
LIHC	ENSG00000250208	FZD10-AS1	Endothelial cell_XCELL	8.48e-13	0.359606
LIHC	ENSG00000250208	FZD10-AS1	Cancer associated fibroblast_XCELL	1.3e-20	0.457192
LIHC	ENSG00000250208	FZD10-AS1	Hematopoietic stem cell_XCELL	1.58e-17	0.422378
LIHC	ENSG00000250208	FZD10-AS1	stroma score_XCELL	4.4e-18	0.428946
LIHC	ENSG00000250208	FZD10-AS1	microenvironment score_XCELL	1.22e-09	0.308446
LIHC	ENSG00000250208	FZD10-AS1	Cancer associated fibroblast_EPIC	4.72e-24	0.491812
LIHC	ENSG00000253352	TUG1	T cell CD4+_TIMER	7.63e-10	0.313671
LIHC	ENSG00000253352	TUG1	Macrophage_XCELL	4.18e-12	-0.349153
LIHC	ENSG00000253352	TUG1	Macrophage M2_XCELL	6.27e-19	-0.438686
LIHC	ENSG00000253352	TUG1	Macrophage_EPIC	2.34e-09	-0.304842
LIHC	ENSG00000255717	SNHG1	T cell CD4+_TIMER	3.15e-10	0.320445
LIHC	ENSG00000255717	SNHG1	Common lymphoid progenitor_XCELL	3.82e-13	0.364683
LIHC	ENSG00000255717	SNHG1	Endothelial cell_XCELL	2.23e-16	-0.40829
LIHC	ENSG00000255717	SNHG1	Hematopoietic stem cell_XCELL	8.64e-16	-0.400835
LIHC	ENSG00000255717	SNHG1	Macrophage M2_XCELL	2.18e-17	-0.42071
LIHC	ENSG00000255717	SNHG1	T cell NK_XCELL	1.82e-09	0.305335
LIHC	ENSG00000255717	SNHG1	T cell CD4+ Th1_XCELL	6.53e-12	0.346163
LIHC	ENSG00000255717	SNHG1	T cell CD4+ Th2_XCELL	4.28e-13	0.363963
LIHC	ENSG00000255717	SNHG1	stroma score_XCELL	0	-0.413405
LIHC	ENSG00000255857	PXN-AS1	Macrophage M2_CIBERSORT-ABS	9.59e-15	-0.387083
LIHC	ENSG00000255857	PXN-AS1	Macrophage M2_QUANTISEQ	1.55e-15	-0.397568
LIHC	ENSG00000255857	PXN-AS1	uncharacterized cell_QUANTISEQ	5.52e-16	0.403327
LIHC	ENSG00000255857	PXN-AS1	Neutrophil_MCPCOUNTER	6.79e-15	-0.389094
LIHC	ENSG00000255857	PXN-AS1	Endothelial cell_MCPCOUNTER	1.28e-23	-0.487664
LIHC	ENSG00000255857	PXN-AS1	Cancer associated fibroblast_MCPCOUNTER	1.22e-12	-0.357274
LIHC	ENSG00000255857	PXN-AS1	T cell NK_XCELL	2.88e-10	0.319377
LIHC	ENSG00000255857	PXN-AS1	T cell CD4+ Th1_XCELL	9.01e-33	0.565105
LIHC	ENSG00000255857	PXN-AS1	Cancer associated fibroblast_EPIC	5.54e-13	-0.362327
LIHC	ENSG00000255857	PXN-AS1	T cell CD4+_EPIC	1.03e-09	-0.309758
LIHC	ENSG00000256628	ZBTB11-AS1	T cell CD4+ Th1_XCELL	9.86e-12	0.343373
LIHC	ENSG00000258441	LINC00641	T cell CD4+_TIMER	1.13e-12	0.357753
LIHC	ENSG00000258441	LINC00641	Macrophage_EPIC	8.28e-12	-0.344559
LIHC	ENSG00000258441	LINC00641	uncharacterized cell_EPIC	1.91e-10	0.322413
LIHC	ENSG00000258725	PRC1-AS1	Endothelial cell_XCELL	5.37e-13	-0.362534
LIHC	ENSG00000258725	PRC1-AS1	Hematopoietic stem cell_XCELL	7.68e-12	-0.345072
LIHC	ENSG00000258725	PRC1-AS1	Macrophage_XCELL	1.27e-09	-0.308111
LIHC	ENSG00000258725	PRC1-AS1	Macrophage M2_XCELL	1.89e-09	-0.305018
LIHC	ENSG00000258725	PRC1-AS1	stroma score_XCELL	1.34e-12	-0.356629
LIHC	ENSG00000260630	SNAI3-AS1	Neutrophil_TIMER	1.22e-09	-0.309986
LIHC	ENSG00000260630	SNAI3-AS1	uncharacterized cell_QUANTISEQ	4.25e-12	0.35112
LIHC	ENSG00000261326	LINC01355	Endothelial cell_XCELL	2.33e-09	-0.303366
LIHC	ENSG00000268388	FENDRR	B cell_TIMER	1.76e-13	0.369529
LIHC	ENSG00000268388	FENDRR	T cell CD4+_TIMER	6.67e-13	0.361142
LIHC	ENSG00000268388	FENDRR	Neutrophil_TIMER	3.21e-19	0.44197
LIHC	ENSG00000268388	FENDRR	Macrophage_TIMER	3.45e-13	0.365334
LIHC	ENSG00000268388	FENDRR	Myeloid dendritic cell_TIMER	4.4e-17	0.417009
LIHC	ENSG00000268388	FENDRR	T cell CD8+_CIBERSORT-ABS	1.7e-10	0.32328
LIHC	ENSG00000268388	FENDRR	T cell CD4+ memory resting_CIBERSORT-ABS	7.54e-22	0.47009
LIHC	ENSG00000268388	FENDRR	NK cell activated_CIBERSORT-ABS	1.72e-10	0.323171
LIHC	ENSG00000268388	FENDRR	Macrophage M1_CIBERSORT-ABS	1.94e-14	0.382929
LIHC	ENSG00000268388	FENDRR	Macrophage M2_CIBERSORT-ABS	5.42e-22	0.471555
LIHC	ENSG00000268388	FENDRR	B cell_QUANTISEQ	3.17e-10	0.318656
LIHC	ENSG00000268388	FENDRR	Macrophage M1_QUANTISEQ	1.09e-09	0.309291
LIHC	ENSG00000268388	FENDRR	T cell_MCPCOUNTER	9.28e-14	0.37349
LIHC	ENSG00000268388	FENDRR	T cell CD8+_MCPCOUNTER	2.09e-09	0.304222
LIHC	ENSG00000268388	FENDRR	B cell_MCPCOUNTER	1.3e-18	0.435078
LIHC	ENSG00000268388	FENDRR	Myeloid dendritic cell_MCPCOUNTER	1.08e-20	0.458058
LIHC	ENSG00000268388	FENDRR	Endothelial cell_MCPCOUNTER	1.32e-09	0.307803
LIHC	ENSG00000268388	FENDRR	Cancer associated fibroblast_MCPCOUNTER	4.84e-61	0.721538
LIHC	ENSG00000268388	FENDRR	Myeloid dendritic cell activated_XCELL	2.7e-24	0.494104
LIHC	ENSG00000268388	FENDRR	Myeloid dendritic cell_XCELL	1.27e-11	0.341639
LIHC	ENSG00000268388	FENDRR	Cancer associated fibroblast_XCELL	4.48e-36	0.588745
LIHC	ENSG00000268388	FENDRR	Hematopoietic stem cell_XCELL	3.15e-25	0.502799
LIHC	ENSG00000268388	FENDRR	Macrophage_XCELL	5.57e-12	0.347232
LIHC	ENSG00000268388	FENDRR	Macrophage M1_XCELL	4.44e-18	0.428904
LIHC	ENSG00000268388	FENDRR	T cell CD4+ Th1_XCELL	8.27e-10	-0.31142
LIHC	ENSG00000268388	FENDRR	stroma score_XCELL	1.47e-21	0.467117
LIHC	ENSG00000268388	FENDRR	microenvironment score_XCELL	8.47e-23	0.479641
LIHC	ENSG00000268388	FENDRR	Cancer associated fibroblast_EPIC	7.15e-34	0.573195
LIHC	ENSG00000269416	LINC01224	Common lymphoid progenitor_XCELL	2.49e-09	0.302865
LIHC	ENSG00000269416	LINC01224	Endothelial cell_XCELL	1.43e-11	-0.340819
LIHC	ENSG00000269416	LINC01224	Hematopoietic stem cell_XCELL	2.55e-15	-0.394722
LIHC	ENSG00000269416	LINC01224	T cell CD4+ Th2_XCELL	7.36e-19	0.437896
LIHC	ENSG00000269416	LINC01224	stroma score_XCELL	6.64e-12	-0.346051
LIHC	ENSG00000269821	KCNQ1OT1	Macrophage M2_XCELL	2.47e-09	-0.302912
LIHC	ENSG00000269956	MKNK1-AS1	uncharacterized cell_QUANTISEQ	6.05e-10	-0.313804
LIHC	ENSG00000269956	MKNK1-AS1	Neutrophil_MCPCOUNTER	1.34e-15	0.398358
LIHC	ENSG00000269956	MKNK1-AS1	Endothelial cell_MCPCOUNTER	5.53e-11	0.331375
LIHC	ENSG00000269956	MKNK1-AS1	T cell CD4+ Th1_XCELL	8.28e-15	-0.387939
LIHC	ENSG00000271270	TMCC1-AS1	Hematopoietic stem cell_XCELL	1.5e-10	-0.324206
LIHC	ENSG00000271270	TMCC1-AS1	T cell CD4+ Th2_XCELL	7.08e-11	0.329614
LIHC	ENSG00000272145	NFYC-AS1	Macrophage M1_XCELL	1.72e-10	-0.323198
LIHC	ENSG00000272168	CASC15	B cell_TIMER	2.91e-12	0.351557
LIHC	ENSG00000272168	CASC15	T cell CD4+_TIMER	7.98e-22	0.469837
LIHC	ENSG00000272168	CASC15	Neutrophil_TIMER	2.47e-27	0.521518
LIHC	ENSG00000272168	CASC15	Macrophage_TIMER	4.32e-17	0.417106
LIHC	ENSG00000272168	CASC15	Myeloid dendritic cell_TIMER	2.88e-23	0.484242
LIHC	ENSG00000272168	CASC15	T cell CD4+ memory resting_CIBERSORT-ABS	5.21e-11	0.331795
LIHC	ENSG00000272168	CASC15	T cell regulatory (Tregs)_CIBERSORT-ABS	8.5e-12	0.344382
LIHC	ENSG00000272168	CASC15	NK cell activated_CIBERSORT-ABS	8.9e-10	0.310864
LIHC	ENSG00000272168	CASC15	Macrophage M0_CIBERSORT-ABS	2.98e-13	0.366249
LIHC	ENSG00000272168	CASC15	Macrophage M2_CIBERSORT-ABS	6.6e-19	0.438436
LIHC	ENSG00000272168	CASC15	T cell regulatory (Tregs)_QUANTISEQ	1.09e-09	0.309308
LIHC	ENSG00000272168	CASC15	T cell_MCPCOUNTER	3.5e-10	0.317931
LIHC	ENSG00000272168	CASC15	B cell_MCPCOUNTER	7.88e-17	0.41391
LIHC	ENSG00000272168	CASC15	Monocyte_MCPCOUNTER	1.66e-15	0.397156
LIHC	ENSG00000272168	CASC15	Macrophage/Monocyte_MCPCOUNTER	1.66e-15	0.397156
LIHC	ENSG00000272168	CASC15	Myeloid dendritic cell_MCPCOUNTER	1.92e-13	0.369018
LIHC	ENSG00000272168	CASC15	Cancer associated fibroblast_MCPCOUNTER	3.23e-36	0.589719
LIHC	ENSG00000272168	CASC15	T cell CD8+ naive_XCELL	1.49e-12	-0.355948
LIHC	ENSG00000272168	CASC15	Cancer associated fibroblast_XCELL	7.68e-11	0.32903
LIHC	ENSG00000272168	CASC15	B cell plasma_XCELL	6.12e-10	-0.31372
LIHC	ENSG00000272168	CASC15	Cancer associated fibroblast_EPIC	1.14e-32	0.564332
LIHC	ENSG00000272168	CASC15	Macrophage_EPIC	2.21e-15	-0.395546
LIHC	ENSG00000272168	CASC15	uncharacterized cell_EPIC	6e-10	0.313864
LIHC	ENSG00000272734	ADIRF-AS1	Cancer associated fibroblast_MCPCOUNTER	2.92e-19	0.442424
LIHC	ENSG00000272734	ADIRF-AS1	Cancer associated fibroblast_XCELL	1.57e-13	0.370234
LIHC	ENSG00000272734	ADIRF-AS1	Hematopoietic stem cell_XCELL	7.75e-10	0.311922
LIHC	ENSG00000272734	ADIRF-AS1	stroma score_XCELL	9.66e-11	0.327377
LIHC	ENSG00000272734	ADIRF-AS1	microenvironment score_XCELL	1.8e-09	0.305418
LIHC	ENSG00000278156	TSC22D1-AS1	B cell_TIMER	1.33e-18	0.434952
LIHC	ENSG00000278156	TSC22D1-AS1	T cell CD4+_TIMER	4.25e-22	0.472628
LIHC	ENSG00000278156	TSC22D1-AS1	Neutrophil_TIMER	1.74e-20	0.455841
LIHC	ENSG00000278156	TSC22D1-AS1	Macrophage_TIMER	7.84e-11	0.328876
LIHC	ENSG00000278156	TSC22D1-AS1	Myeloid dendritic cell_TIMER	1.14e-24	0.497608
LIHC	ENSG00000278156	TSC22D1-AS1	T cell CD8+_CIBERSORT-ABS	8.09e-11	0.328653
LIHC	ENSG00000278156	TSC22D1-AS1	T cell CD4+ memory resting_CIBERSORT-ABS	4.59e-13	0.363527
LIHC	ENSG00000278156	TSC22D1-AS1	T cell regulatory (Tregs)_CIBERSORT-ABS	8.12e-13	0.359881
LIHC	ENSG00000278156	TSC22D1-AS1	NK cell activated_CIBERSORT-ABS	1.15e-17	0.424015
LIHC	ENSG00000278156	TSC22D1-AS1	Macrophage M1_CIBERSORT-ABS	1.01e-12	0.358472
LIHC	ENSG00000278156	TSC22D1-AS1	Macrophage M2_CIBERSORT-ABS	2.62e-18	0.431569
LIHC	ENSG00000278156	TSC22D1-AS1	B cell_QUANTISEQ	7.29e-17	0.414329
LIHC	ENSG00000278156	TSC22D1-AS1	T cell CD8+_QUANTISEQ	2.4e-10	0.320741
LIHC	ENSG00000278156	TSC22D1-AS1	T cell regulatory (Tregs)_QUANTISEQ	1.65e-10	0.323506
LIHC	ENSG00000278156	TSC22D1-AS1	T cell_MCPCOUNTER	2.62e-14	0.381147
LIHC	ENSG00000278156	TSC22D1-AS1	T cell CD8+_MCPCOUNTER	8.73e-12	0.3442
LIHC	ENSG00000278156	TSC22D1-AS1	cytotoxicity score_MCPCOUNTER	1.67e-12	0.355203
LIHC	ENSG00000278156	TSC22D1-AS1	NK cell_MCPCOUNTER	4.67e-14	0.37767
LIHC	ENSG00000278156	TSC22D1-AS1	B cell_MCPCOUNTER	9.58e-25	0.49833
LIHC	ENSG00000278156	TSC22D1-AS1	Monocyte_MCPCOUNTER	7.01e-13	0.360823
LIHC	ENSG00000278156	TSC22D1-AS1	Macrophage/Monocyte_MCPCOUNTER	7.01e-13	0.360823
LIHC	ENSG00000278156	TSC22D1-AS1	Myeloid dendritic cell_MCPCOUNTER	1e-21	0.468829
LIHC	ENSG00000278156	TSC22D1-AS1	Endothelial cell_MCPCOUNTER	3.15e-10	0.318702
LIHC	ENSG00000278156	TSC22D1-AS1	Cancer associated fibroblast_MCPCOUNTER	4.05e-23	0.482796
LIHC	ENSG00000278156	TSC22D1-AS1	Myeloid dendritic cell activated_XCELL	1.42e-12	0.35625
LIHC	ENSG00000278156	TSC22D1-AS1	T cell CD4+ naive_XCELL	2.13e-09	0.304081
LIHC	ENSG00000278156	TSC22D1-AS1	microenvironment score_XCELL	4.7e-10	0.31571
LIHC	ENSG00000278156	TSC22D1-AS1	Cancer associated fibroblast_EPIC	6.61e-21	0.460299
LIHC	ENSG00000278156	TSC22D1-AS1	T cell CD4+_EPIC	2.06e-09	0.304362
LIHC	ENSG00000278156	TSC22D1-AS1	Macrophage_EPIC	1.15e-09	-0.308913
LIHC	ENSG00000281207	SLFNL1-AS1	Neutrophil_MCPCOUNTER	1.52e-11	0.34043
LIHC	ENSG00000281207	SLFNL1-AS1	T cell CD4+ Th1_XCELL	7.11e-10	-0.312578
LUAD	ENSG00000116652	DLEU2L	T cell CD4+_TIMER	1.78e-14	0.332512
LUAD	ENSG00000116652	DLEU2L	NK cell_QUANTISEQ	3.75e-18	0.373734
LUAD	ENSG00000116652	DLEU2L	T cell regulatory (Tregs)_QUANTISEQ	2.71e-16	0.353652
LUAD	ENSG00000116652	DLEU2L	T cell CD4+_EPIC	3.54e-13	0.316358
LUAD	ENSG00000130600	H19	Macrophage M0_CIBERSORT	3.1e-14	0.329588
LUAD	ENSG00000130600	H19	Myeloid dendritic cell_MCPCOUNTER	1.82e-13	-0.321644
LUAD	ENSG00000152931	PART1	Myeloid dendritic cell_TIMER	1.37e-12	-0.308719
LUAD	ENSG00000152931	PART1	Macrophage M1_QUANTISEQ	1.42e-30	-0.481227
LUAD	ENSG00000152931	PART1	uncharacterized cell_QUANTISEQ	2.09e-14	0.33167
LUAD	ENSG00000152931	PART1	Monocyte_XCELL	2.4e-14	-0.330952
LUAD	ENSG00000153363	LINC00467	Neutrophil_TIMER	3.9e-15	-0.340361
LUAD	ENSG00000153363	LINC00467	Macrophage_TIMER	2.04e-12	-0.306405
LUAD	ENSG00000153363	LINC00467	Cancer associated fibroblast_MCPCOUNTER	3.1e-13	-0.317086
LUAD	ENSG00000153363	LINC00467	Cancer associated fibroblast_EPIC	4.95e-13	-0.314478
LUAD	ENSG00000153363	LINC00467	T cell CD4+_EPIC	1.61e-12	-0.307776
LUAD	ENSG00000153363	LINC00467	uncharacterized cell_EPIC	2.3e-21	0.405452
LUAD	ENSG00000168405	CMAHP	T cell CD4+ central memory_XCELL	3.23e-16	0.352792
LUAD	ENSG00000168405	CMAHP	Hematopoietic stem cell_XCELL	1.3e-15	0.345925
LUAD	ENSG00000168405	CMAHP	T cell CD4+ Th2_XCELL	5.84e-20	-0.391999
LUAD	ENSG00000170919	TPT1-AS1	NK cell_QUANTISEQ	8.6e-15	0.336304
LUAD	ENSG00000170919	TPT1-AS1	T cell CD4+ central memory_XCELL	9.13e-17	0.358884
LUAD	ENSG00000175147	TMEM51-AS1	T cell CD4+_TIMER	1.27e-19	0.388676
LUAD	ENSG00000180769	WDFY3-AS2	Mast cell activated_CIBERSORT	8.96e-20	0.390178
LUAD	ENSG00000180769	WDFY3-AS2	Mast cell activated_CIBERSORT-ABS	4.14e-18	0.373278
LUAD	ENSG00000180769	WDFY3-AS2	Myeloid dendritic cell_MCPCOUNTER	1.66e-15	0.345849
LUAD	ENSG00000180769	WDFY3-AS2	Granulocyte-monocyte progenitor_XCELL	2.54e-13	0.318195
LUAD	ENSG00000180769	WDFY3-AS2	Hematopoietic stem cell_XCELL	0	0.418073
LUAD	ENSG00000180769	WDFY3-AS2	T cell CD4+ Th1_XCELL	4.02e-20	-0.393585
LUAD	ENSG00000180846	CSNK1G2-AS1	T cell CD4+_TIMER	3.81e-18	0.373658
LUAD	ENSG00000180846	CSNK1G2-AS1	NK cell_QUANTISEQ	2.42e-12	0.30543
LUAD	ENSG00000180846	CSNK1G2-AS1	T cell regulatory (Tregs)_QUANTISEQ	2.07e-17	0.365886
LUAD	ENSG00000180846	CSNK1G2-AS1	T cell CD4+_EPIC	3.21e-12	0.303783
LUAD	ENSG00000186594	MIR22HG	Hematopoietic stem cell_XCELL	0	0.406754
LUAD	ENSG00000186594	MIR22HG	Macrophage M2_XCELL	2.68e-12	0.304822
LUAD	ENSG00000186594	MIR22HG	T cell CD4+ Th2_XCELL	4.12e-15	-0.34009
LUAD	ENSG00000186594	MIR22HG	stroma score_XCELL	4.99e-13	0.316016
LUAD	ENSG00000188185	LINC00265	T cell CD4+_TIMER	4.79e-14	0.327275
LUAD	ENSG00000188185	LINC00265	T cell follicular helper_CIBERSORT-ABS	8.79e-14	0.324001
LUAD	ENSG00000188185	LINC00265	NK cell_QUANTISEQ	1.96e-25	0.441302
LUAD	ENSG00000188185	LINC00265	T cell CD4+ central memory_XCELL	2.19e-15	0.343297
LUAD	ENSG00000188185	LINC00265	Common lymphoid progenitor_XCELL	1.03e-12	-0.310358
LUAD	ENSG00000189238	LINC00943	B cell_TIMER	3.97e-13	0.315719
LUAD	ENSG00000189238	LINC00943	T cell CD4+_TIMER	1.26e-30	0.481606
LUAD	ENSG00000189238	LINC00943	T cell CD8+_TIMER	7.45e-13	0.312173
LUAD	ENSG00000189238	LINC00943	Neutrophil_TIMER	2.32e-27	0.456891
LUAD	ENSG00000189238	LINC00943	Myeloid dendritic cell_TIMER	2.62e-26	0.448474
LUAD	ENSG00000189238	LINC00943	Macrophage M1_CIBERSORT	1.4e-12	0.308574
LUAD	ENSG00000189238	LINC00943	B cell memory_CIBERSORT-ABS	4.73e-14	0.327343
LUAD	ENSG00000189238	LINC00943	T cell CD8+_CIBERSORT-ABS	9.88e-30	0.475027
LUAD	ENSG00000189238	LINC00943	T cell CD4+ memory resting_CIBERSORT-ABS	9.11e-16	0.347683
LUAD	ENSG00000189238	LINC00943	T cell follicular helper_CIBERSORT-ABS	5.71e-20	0.392102
LUAD	ENSG00000189238	LINC00943	NK cell activated_CIBERSORT-ABS	6.57e-19	0.381517
LUAD	ENSG00000189238	LINC00943	Macrophage M1_CIBERSORT-ABS	6.35e-28	0.461291
LUAD	ENSG00000189238	LINC00943	Macrophage M2_CIBERSORT-ABS	9.14e-16	0.347668
LUAD	ENSG00000189238	LINC00943	B cell_QUANTISEQ	9.82e-29	0.467529
LUAD	ENSG00000189238	LINC00943	T cell CD8+_QUANTISEQ	6.64e-25	0.436867
LUAD	ENSG00000189238	LINC00943	T cell regulatory (Tregs)_QUANTISEQ	1.31e-16	0.357163
LUAD	ENSG00000189238	LINC00943	uncharacterized cell_QUANTISEQ	5.81e-12	-0.300291
LUAD	ENSG00000189238	LINC00943	T cell_MCPCOUNTER	6.27e-45	0.570906
LUAD	ENSG00000189238	LINC00943	T cell CD8+_MCPCOUNTER	1.89e-20	0.396759
LUAD	ENSG00000189238	LINC00943	cytotoxicity score_MCPCOUNTER	9.29e-24	0.427054
LUAD	ENSG00000189238	LINC00943	NK cell_MCPCOUNTER	7.09e-20	0.391178
LUAD	ENSG00000189238	LINC00943	B cell_MCPCOUNTER	6.27e-21	0.401345
LUAD	ENSG00000189238	LINC00943	Monocyte_MCPCOUNTER	7.23e-13	0.312349
LUAD	ENSG00000189238	LINC00943	Macrophage/Monocyte_MCPCOUNTER	7.23e-13	0.312349
LUAD	ENSG00000189238	LINC00943	Myeloid dendritic cell_MCPCOUNTER	1.49e-14	0.333432
LUAD	ENSG00000189238	LINC00943	Myeloid dendritic cell activated_XCELL	5.74e-29	0.469299
LUAD	ENSG00000189238	LINC00943	B cell_XCELL	7.34e-32	0.490444
LUAD	ENSG00000189238	LINC00943	T cell CD4+ naive_XCELL	2.27e-17	0.365457
LUAD	ENSG00000189238	LINC00943	T cell CD8+_XCELL	2.4e-24	0.432136
LUAD	ENSG00000189238	LINC00943	T cell CD8+ central memory_XCELL	2.7e-29	0.471769
LUAD	ENSG00000189238	LINC00943	T cell CD8+ effector memory_XCELL	1.07e-13	0.32293
LUAD	ENSG00000189238	LINC00943	Class-switched memory B cell_XCELL	1.8e-24	0.433202
LUAD	ENSG00000189238	LINC00943	Myeloid dendritic cell_XCELL	1.97e-13	0.319606
LUAD	ENSG00000189238	LINC00943	B cell memory_XCELL	9.89e-17	0.358502
LUAD	ENSG00000189238	LINC00943	Plasmacytoid dendritic cell_XCELL	4.07e-21	0.403129
LUAD	ENSG00000189238	LINC00943	immune score_XCELL	1.11e-32	0.496175
LUAD	ENSG00000189238	LINC00943	microenvironment score_XCELL	5.39e-30	0.476974
LUAD	ENSG00000189238	LINC00943	B cell_EPIC	2.07e-16	0.354948
LUAD	ENSG00000189238	LINC00943	Macrophage_EPIC	3.92e-17	0.36289
LUAD	ENSG00000189238	LINC00943	uncharacterized cell_EPIC	1.41e-15	-0.345522
LUAD	ENSG00000196696	PDXDC2P	NK cell_QUANTISEQ	4.73e-22	0.411812
LUAD	ENSG00000196696	PDXDC2P	T cell CD4+ central memory_XCELL	2.59e-34	0.507273
LUAD	ENSG00000196696	PDXDC2P	Common lymphoid progenitor_XCELL	1.96e-13	-0.319621
LUAD	ENSG00000196696	PDXDC2P	T cell CD4+ Th2_XCELL	1.44e-21	-0.407351
LUAD	ENSG00000197182	MIRLET7BHG	T cell CD4+ central memory_XCELL	1.85e-12	0.306963
LUAD	ENSG00000197182	MIRLET7BHG	T cell CD4+ Th2_XCELL	2.36e-13	-0.318596
LUAD	ENSG00000197989	SNHG12	NK cell_QUANTISEQ	4.14e-17	0.362635
LUAD	ENSG00000197989	SNHG12	T cell CD4+ central memory_XCELL	1.29e-23	0.425823
LUAD	ENSG00000203706	SERTAD4-AS1	Mast cell activated_CIBERSORT	3.05e-12	0.304081
LUAD	ENSG00000203706	SERTAD4-AS1	Cancer associated fibroblast_XCELL	1.3e-15	0.345922
LUAD	ENSG00000203706	SERTAD4-AS1	Hematopoietic stem cell_XCELL	2.79e-13	0.319276
LUAD	ENSG00000203706	SERTAD4-AS1	T cell NK_XCELL	2.68e-17	0.364674
LUAD	ENSG00000203706	SERTAD4-AS1	T cell CD4+ Th2_XCELL	2.32e-24	-0.432251
LUAD	ENSG00000203804	ADAMTSL4-AS1	T cell CD4+ central memory_XCELL	2.94e-12	0.304289
LUAD	ENSG00000203804	ADAMTSL4-AS1	Common lymphoid progenitor_XCELL	1.63e-13	-0.320641
LUAD	ENSG00000203804	ADAMTSL4-AS1	T cell CD4+ Th2_XCELL	5.83e-13	-0.313564
LUAD	ENSG00000203993	ARRDC1-AS1	T cell follicular helper_CIBERSORT	1.92e-13	0.319736
LUAD	ENSG00000203993	ARRDC1-AS1	T cell CD4+ Th1_XCELL	4.52e-18	0.372882
LUAD	ENSG00000204934	ATP6V0E2-AS1	NK cell_QUANTISEQ	3.83e-12	0.302744
LUAD	ENSG00000205885	C1RL-AS1	T cell CD4+_TIMER	2.85e-13	0.317553
LUAD	ENSG00000205885	C1RL-AS1	T cell follicular helper_CIBERSORT-ABS	5.74e-17	0.36109
LUAD	ENSG00000205885	C1RL-AS1	T cell CD4+ central memory_XCELL	1.16e-13	0.322495
LUAD	ENSG00000205885	C1RL-AS1	T cell CD4+_EPIC	1.27e-12	0.310687
LUAD	ENSG00000206344	HCG27	T cell CD4+_TIMER	1.38e-16	0.356906
LUAD	ENSG00000206344	HCG27	T cell follicular helper_CIBERSORT-ABS	6.64e-15	0.337638
LUAD	ENSG00000206344	HCG27	B cell_QUANTISEQ	7.84e-14	0.324625
LUAD	ENSG00000206344	HCG27	NK cell_QUANTISEQ	2.04e-15	0.343644
LUAD	ENSG00000206344	HCG27	T cell regulatory (Tregs)_QUANTISEQ	1.25e-12	0.309244
LUAD	ENSG00000206344	HCG27	T cell_MCPCOUNTER	5.48e-20	0.392271
LUAD	ENSG00000206344	HCG27	B cell_XCELL	7.91e-15	0.336741
LUAD	ENSG00000206344	HCG27	T cell CD4+ naive_XCELL	1.15e-12	0.309711
LUAD	ENSG00000206344	HCG27	T cell CD4+ central memory_XCELL	9.19e-14	0.32376
LUAD	ENSG00000206344	HCG27	T cell CD8+_XCELL	2.43e-14	0.330877
LUAD	ENSG00000206344	HCG27	Class-switched memory B cell_XCELL	5.67e-13	0.313718
LUAD	ENSG00000212694	LINC01089	T cell follicular helper_CIBERSORT	3.12e-13	0.317053
LUAD	ENSG00000212694	LINC01089	T cell follicular helper_CIBERSORT-ABS	4.24e-13	0.31535
LUAD	ENSG00000212694	LINC01089	NK cell_QUANTISEQ	1.57e-15	0.344969
LUAD	ENSG00000212694	LINC01089	T cell CD4+ central memory_XCELL	6.71e-24	0.428281
LUAD	ENSG00000213742	ZNF337-AS1	Myeloid dendritic cell_TIMER	2.34e-12	-0.305625
LUAD	ENSG00000214922	HLA-F-AS1	T cell CD4+_TIMER	1.01e-20	0.399388
LUAD	ENSG00000214922	HLA-F-AS1	Neutrophil_TIMER	9.33e-25	0.435621
LUAD	ENSG00000214922	HLA-F-AS1	Myeloid dendritic cell_TIMER	7.44e-31	0.483256
LUAD	ENSG00000214922	HLA-F-AS1	B cell memory_CIBERSORT-ABS	2.77e-13	0.317724
LUAD	ENSG00000214922	HLA-F-AS1	T cell CD8+_CIBERSORT-ABS	9.29e-15	0.335907
LUAD	ENSG00000214922	HLA-F-AS1	Macrophage M1_CIBERSORT-ABS	7.07e-14	0.325176
LUAD	ENSG00000214922	HLA-F-AS1	Macrophage M2_CIBERSORT-ABS	3.35e-14	0.330776
LUAD	ENSG00000214922	HLA-F-AS1	B cell_QUANTISEQ	5.51e-12	0.300605
LUAD	ENSG00000214922	HLA-F-AS1	Macrophage M1_QUANTISEQ	6.54e-18	0.371196
LUAD	ENSG00000214922	HLA-F-AS1	T cell CD8+_QUANTISEQ	9.39e-16	0.347534
LUAD	ENSG00000214922	HLA-F-AS1	T cell regulatory (Tregs)_QUANTISEQ	1.69e-14	0.334348
LUAD	ENSG00000214922	HLA-F-AS1	uncharacterized cell_QUANTISEQ	3.51e-16	-0.352898
LUAD	ENSG00000214922	HLA-F-AS1	T cell_MCPCOUNTER	0	0.417421
LUAD	ENSG00000214922	HLA-F-AS1	T cell CD8+_MCPCOUNTER	6.7e-12	0.300877
LUAD	ENSG00000214922	HLA-F-AS1	cytotoxicity score_MCPCOUNTER	1.63e-13	0.322262
LUAD	ENSG00000214922	HLA-F-AS1	Monocyte_MCPCOUNTER	3.64e-12	0.304525
LUAD	ENSG00000214922	HLA-F-AS1	Macrophage/Monocyte_MCPCOUNTER	3.64e-12	0.304525
LUAD	ENSG00000214922	HLA-F-AS1	Myeloid dendritic cell_MCPCOUNTER	0	0.381273
LUAD	ENSG00000214922	HLA-F-AS1	Myeloid dendritic cell activated_XCELL	1.35e-31	0.488576
LUAD	ENSG00000214922	HLA-F-AS1	B cell_XCELL	8.47e-15	0.336382
LUAD	ENSG00000214922	HLA-F-AS1	T cell CD8+_XCELL	1e-13	0.323304
LUAD	ENSG00000214922	HLA-F-AS1	T cell CD8+ central memory_XCELL	2.16e-20	0.396204
LUAD	ENSG00000214922	HLA-F-AS1	Class-switched memory B cell_XCELL	6.43e-15	0.337806
LUAD	ENSG00000214922	HLA-F-AS1	Myeloid dendritic cell_XCELL	9.84e-23	0.417997
LUAD	ENSG00000214922	HLA-F-AS1	Macrophage_XCELL	1.16e-12	0.309665
LUAD	ENSG00000214922	HLA-F-AS1	Monocyte_XCELL	1.73e-15	0.344491
LUAD	ENSG00000214922	HLA-F-AS1	Plasmacytoid dendritic cell_XCELL	2.81e-12	0.304562
LUAD	ENSG00000214922	HLA-F-AS1	immune score_XCELL	0	0.468059
LUAD	ENSG00000214922	HLA-F-AS1	microenvironment score_XCELL	0	0.47067
LUAD	ENSG00000214922	HLA-F-AS1	Macrophage_EPIC	7.63e-14	0.326386
LUAD	ENSG00000214922	HLA-F-AS1	uncharacterized cell_EPIC	2.3e-12	-0.307228
LUAD	ENSG00000215256	DHRS4-AS1	Macrophage M1_QUANTISEQ	3.41e-14	-0.329078
LUAD	ENSG00000215256	DHRS4-AS1	Monocyte_MCPCOUNTER	1.57e-14	-0.334733
LUAD	ENSG00000215256	DHRS4-AS1	Macrophage/Monocyte_MCPCOUNTER	1.57e-14	-0.334733
LUAD	ENSG00000215424	MCM3AP-AS1	NK cell_QUANTISEQ	6.4e-14	0.325715
LUAD	ENSG00000215424	MCM3AP-AS1	T cell CD4+ central memory_XCELL	3.1e-12	0.303975
LUAD	ENSG00000216863	LY86-AS1	B cell_TIMER	9.61e-27	0.451982
LUAD	ENSG00000216863	LY86-AS1	T cell CD4+_TIMER	1.98e-26	0.449453
LUAD	ENSG00000216863	LY86-AS1	Neutrophil_TIMER	6.81e-15	0.337507
LUAD	ENSG00000216863	LY86-AS1	Myeloid dendritic cell_TIMER	4.42e-21	0.402787
LUAD	ENSG00000216863	LY86-AS1	B cell memory_CIBERSORT	8.67e-30	0.475448
LUAD	ENSG00000216863	LY86-AS1	B cell memory_CIBERSORT-ABS	3.68e-39	0.538021
LUAD	ENSG00000216863	LY86-AS1	T cell CD8+_CIBERSORT-ABS	1.64e-14	0.332951
LUAD	ENSG00000216863	LY86-AS1	T cell CD4+ memory resting_CIBERSORT-ABS	9e-25	0.435755
LUAD	ENSG00000216863	LY86-AS1	T cell follicular helper_CIBERSORT-ABS	1.02e-12	0.310366
LUAD	ENSG00000216863	LY86-AS1	Macrophage M2_CIBERSORT-ABS	2.83e-15	0.341997
LUAD	ENSG00000216863	LY86-AS1	Mast cell activated_CIBERSORT-ABS	1.05e-14	0.335281
LUAD	ENSG00000216863	LY86-AS1	B cell_QUANTISEQ	1.45e-40	0.546368
LUAD	ENSG00000216863	LY86-AS1	Macrophage M2_QUANTISEQ	5.72e-18	0.371811
LUAD	ENSG00000216863	LY86-AS1	T cell regulatory (Tregs)_QUANTISEQ	1.59e-16	0.356216
LUAD	ENSG00000216863	LY86-AS1	T cell_MCPCOUNTER	1.34e-28	0.46651
LUAD	ENSG00000216863	LY86-AS1	B cell_MCPCOUNTER	1.17e-43	0.563968
LUAD	ENSG00000216863	LY86-AS1	Myeloid dendritic cell_MCPCOUNTER	3.72e-17	0.363136
LUAD	ENSG00000216863	LY86-AS1	Myeloid dendritic cell activated_XCELL	2.26e-26	0.448997
LUAD	ENSG00000216863	LY86-AS1	B cell_XCELL	4.47e-38	0.531413
LUAD	ENSG00000216863	LY86-AS1	T cell CD4+ naive_XCELL	1.01e-17	0.36922
LUAD	ENSG00000216863	LY86-AS1	T cell CD8+_XCELL	1.41e-16	0.356798
LUAD	ENSG00000216863	LY86-AS1	T cell CD8+ central memory_XCELL	4.89e-19	0.38282
LUAD	ENSG00000216863	LY86-AS1	Class-switched memory B cell_XCELL	1.12e-35	0.516245
LUAD	ENSG00000216863	LY86-AS1	Common lymphoid progenitor_XCELL	6.3e-13	-0.31312
LUAD	ENSG00000216863	LY86-AS1	Myeloid dendritic cell_XCELL	1.57e-25	0.442098
LUAD	ENSG00000216863	LY86-AS1	Cancer associated fibroblast_XCELL	4.79e-21	0.402453
LUAD	ENSG00000216863	LY86-AS1	Hematopoietic stem cell_XCELL	9.64e-16	0.347406
LUAD	ENSG00000216863	LY86-AS1	B cell memory_XCELL	3.41e-26	0.447544
LUAD	ENSG00000216863	LY86-AS1	Monocyte_XCELL	4.65e-12	0.301604
LUAD	ENSG00000216863	LY86-AS1	immune score_XCELL	5.04e-42	0.554805
LUAD	ENSG00000216863	LY86-AS1	stroma score_XCELL	6.15e-18	0.371479
LUAD	ENSG00000216863	LY86-AS1	microenvironment score_XCELL	6.65e-49	0.591589
LUAD	ENSG00000216863	LY86-AS1	B cell_EPIC	5.76e-36	0.518119
LUAD	ENSG00000216863	LY86-AS1	Macrophage_EPIC	2.35e-12	0.305583
LUAD	ENSG00000216863	LY86-AS1	uncharacterized cell_EPIC	1.53e-13	-0.320981
LUAD	ENSG00000224189	HAGLR	Myeloid dendritic cell resting_CIBERSORT	3.41e-18	0.374156
LUAD	ENSG00000224189	HAGLR	Mast cell activated_CIBERSORT	5.97e-25	0.437256
LUAD	ENSG00000224189	HAGLR	Myeloid dendritic cell resting_CIBERSORT-ABS	4.66e-18	0.37274
LUAD	ENSG00000224189	HAGLR	Mast cell activated_CIBERSORT-ABS	3.71e-25	0.438991
LUAD	ENSG00000224189	HAGLR	Neutrophil_QUANTISEQ	2.57e-14	0.330582
LUAD	ENSG00000224189	HAGLR	Myeloid dendritic cell_MCPCOUNTER	0	0.388409
LUAD	ENSG00000224189	HAGLR	Neutrophil_MCPCOUNTER	1.48e-17	0.36441
LUAD	ENSG00000224189	HAGLR	T cell CD4+ effector memory_XCELL	2.29e-14	0.331195
LUAD	ENSG00000224189	HAGLR	Class-switched memory B cell_XCELL	3.93e-12	0.302596
LUAD	ENSG00000224189	HAGLR	Myeloid dendritic cell_XCELL	3.27e-16	0.352736
LUAD	ENSG00000224189	HAGLR	Granulocyte-monocyte progenitor_XCELL	9.75e-18	0.369365
LUAD	ENSG00000224189	HAGLR	Hematopoietic stem cell_XCELL	1.63e-13	0.322248
LUAD	ENSG00000224189	HAGLR	Mast cell_XCELL	1.5e-13	0.321084
LUAD	ENSG00000224189	HAGLR	T cell NK_XCELL	8.5e-13	0.311428
LUAD	ENSG00000224189	HAGLR	T cell CD4+ Th2_XCELL	1.74e-24	-0.433324
LUAD	ENSG00000224660	SH3BP5-AS1	T cell CD4+_TIMER	9.81e-15	0.335623
LUAD	ENSG00000224660	SH3BP5-AS1	NK cell_QUANTISEQ	3.42e-25	0.439282
LUAD	ENSG00000224660	SH3BP5-AS1	T cell regulatory (Tregs)_QUANTISEQ	6.5e-16	0.350176
LUAD	ENSG00000224660	SH3BP5-AS1	T cell CD4+ central memory_XCELL	5.95e-31	0.48396
LUAD	ENSG00000224660	SH3BP5-AS1	Common lymphoid progenitor_XCELL	7.26e-18	-0.370723
LUAD	ENSG00000224660	SH3BP5-AS1	T cell CD4+ Th2_XCELL	5.1e-27	-0.454182
LUAD	ENSG00000224957	LINC01266	T cell CD4+_TIMER	5.32e-16	0.350341
LUAD	ENSG00000224957	LINC01266	Macrophage_TIMER	8.15e-16	0.34824
LUAD	ENSG00000224957	LINC01266	Myeloid dendritic cell_TIMER	4.62e-15	0.3395
LUAD	ENSG00000224957	LINC01266	T cell CD4+ memory resting_CIBERSORT-ABS	2.38e-24	0.432157
LUAD	ENSG00000224957	LINC01266	Macrophage M2_CIBERSORT-ABS	4.26e-23	0.421241
LUAD	ENSG00000224957	LINC01266	Mast cell activated_CIBERSORT-ABS	7.85e-19	0.380732
LUAD	ENSG00000224957	LINC01266	B cell_QUANTISEQ	4.52e-13	0.314989
LUAD	ENSG00000224957	LINC01266	Macrophage M2_QUANTISEQ	6.3e-24	0.428519
LUAD	ENSG00000224957	LINC01266	T cell regulatory (Tregs)_QUANTISEQ	3.49e-20	0.394189
LUAD	ENSG00000224957	LINC01266	uncharacterized cell_QUANTISEQ	9.89e-16	-0.347278
LUAD	ENSG00000224957	LINC01266	B cell_MCPCOUNTER	2.29e-14	0.331191
LUAD	ENSG00000224957	LINC01266	Endothelial cell_MCPCOUNTER	2.04e-33	0.501227
LUAD	ENSG00000224957	LINC01266	Cancer associated fibroblast_MCPCOUNTER	3.74e-22	0.412746
LUAD	ENSG00000224957	LINC01266	Myeloid dendritic cell_XCELL	4.55e-14	0.327549
LUAD	ENSG00000224957	LINC01266	Endothelial cell_XCELL	1.34e-20	0.398197
LUAD	ENSG00000224957	LINC01266	Cancer associated fibroblast_XCELL	6.46e-47	0.581433
LUAD	ENSG00000224957	LINC01266	Granulocyte-monocyte progenitor_XCELL	4.95e-12	0.301237
LUAD	ENSG00000224957	LINC01266	Hematopoietic stem cell_XCELL	4.5e-37	0.52517
LUAD	ENSG00000224957	LINC01266	T cell CD4+ Th1_XCELL	3.03e-25	-0.439721
LUAD	ENSG00000224957	LINC01266	stroma score_XCELL	1.02e-51	0.605377
LUAD	ENSG00000224957	LINC01266	microenvironment score_XCELL	9.47e-23	0.418148
LUAD	ENSG00000224957	LINC01266	Cancer associated fibroblast_EPIC	1.28e-15	0.345982
LUAD	ENSG00000224957	LINC01266	Endothelial cell_EPIC	1.52e-25	0.442214
LUAD	ENSG00000224957	LINC01266	uncharacterized cell_EPIC	7.82e-38	-0.529911
LUAD	ENSG00000225377	NRSN2-AS1	T cell CD4+_TIMER	9.15e-14	-0.323787
LUAD	ENSG00000225377	NRSN2-AS1	Neutrophil_TIMER	2.41e-15	-0.342821
LUAD	ENSG00000225377	NRSN2-AS1	Myeloid dendritic cell_TIMER	2.14e-14	-0.331535
LUAD	ENSG00000225377	NRSN2-AS1	Macrophage M1_QUANTISEQ	1.71e-21	-0.406655
LUAD	ENSG00000225377	NRSN2-AS1	uncharacterized cell_QUANTISEQ	1.67e-15	0.34467
LUAD	ENSG00000225377	NRSN2-AS1	Cancer associated fibroblast_MCPCOUNTER	1.14e-13	-0.322602
LUAD	ENSG00000225377	NRSN2-AS1	Cancer associated fibroblast_EPIC	1.25e-15	-0.346115
LUAD	ENSG00000225377	NRSN2-AS1	uncharacterized cell_EPIC	5.04e-13	0.314377
LUAD	ENSG00000225383	SFTA1P	Mast cell activated_CIBERSORT	1.11e-24	0.434992
LUAD	ENSG00000225383	SFTA1P	Mast cell activated_CIBERSORT-ABS	9.52e-22	0.409019
LUAD	ENSG00000225383	SFTA1P	Macrophage M2_QUANTISEQ	4.91e-16	0.350738
LUAD	ENSG00000225383	SFTA1P	Myeloid dendritic cell_MCPCOUNTER	1.72e-14	0.334245
LUAD	ENSG00000225383	SFTA1P	T cell CD4+ effector memory_XCELL	1.44e-13	0.321336
LUAD	ENSG00000225383	SFTA1P	Myeloid dendritic cell_XCELL	7.77e-19	0.380778
LUAD	ENSG00000225383	SFTA1P	Cancer associated fibroblast_XCELL	5.99e-13	0.313409
LUAD	ENSG00000225383	SFTA1P	Granulocyte-monocyte progenitor_XCELL	3.57e-14	0.328839
LUAD	ENSG00000225383	SFTA1P	Hematopoietic stem cell_XCELL	0	0.559678
LUAD	ENSG00000225383	SFTA1P	Macrophage M2_XCELL	6.81e-15	0.337508
LUAD	ENSG00000225383	SFTA1P	T cell CD4+ Th1_XCELL	2.9e-13	-0.317456
LUAD	ENSG00000225383	SFTA1P	T cell CD4+ Th2_XCELL	4.52e-31	-0.48482
LUAD	ENSG00000225383	SFTA1P	stroma score_XCELL	8.06e-14	0.326089
LUAD	ENSG00000225465	RFPL1S	Macrophage_TIMER	4.69e-14	0.327387
LUAD	ENSG00000225465	RFPL1S	Myeloid dendritic cell_TIMER	5.22e-13	0.314178
LUAD	ENSG00000225465	RFPL1S	Monocyte_MCPCOUNTER	5.07e-16	0.350578
LUAD	ENSG00000225465	RFPL1S	Macrophage/Monocyte_MCPCOUNTER	5.07e-16	0.350578
LUAD	ENSG00000225465	RFPL1S	Macrophage_XCELL	9.49e-13	0.310804
LUAD	ENSG00000225465	RFPL1S	Macrophage M1_XCELL	7.54e-13	0.312106
LUAD	ENSG00000225465	RFPL1S	Macrophage_EPIC	6.02e-20	0.391871
LUAD	ENSG00000225783	MIAT	B cell_TIMER	6.41e-20	0.391609
LUAD	ENSG00000225783	MIAT	T cell CD4+_TIMER	5.53e-29	0.469422
LUAD	ENSG00000225783	MIAT	Neutrophil_TIMER	7.28e-20	0.391065
LUAD	ENSG00000225783	MIAT	Myeloid dendritic cell_TIMER	1.37e-14	0.333871
LUAD	ENSG00000225783	MIAT	T cell CD8+_CIBERSORT	1.71e-14	0.332717
LUAD	ENSG00000225783	MIAT	Macrophage M1_CIBERSORT	3.13e-13	0.317038
LUAD	ENSG00000225783	MIAT	Myeloid dendritic cell activated_CIBERSORT	1.68e-12	-0.30752
LUAD	ENSG00000225783	MIAT	T cell CD8+_CIBERSORT-ABS	6.5e-44	0.565378
LUAD	ENSG00000225783	MIAT	T cell CD4+ memory resting_CIBERSORT-ABS	1.26e-12	0.309192
LUAD	ENSG00000225783	MIAT	T cell follicular helper_CIBERSORT-ABS	5.47e-44	0.565789
LUAD	ENSG00000225783	MIAT	NK cell activated_CIBERSORT-ABS	1.27e-23	0.425873
LUAD	ENSG00000225783	MIAT	Macrophage M1_CIBERSORT-ABS	5.16e-31	0.484405
LUAD	ENSG00000225783	MIAT	B cell_QUANTISEQ	9.72e-45	0.569877
LUAD	ENSG00000225783	MIAT	T cell CD8+_QUANTISEQ	3.82e-32	0.492438
LUAD	ENSG00000225783	MIAT	T cell regulatory (Tregs)_QUANTISEQ	0	0.454667
LUAD	ENSG00000225783	MIAT	T cell_MCPCOUNTER	0	0.614471
LUAD	ENSG00000225783	MIAT	T cell CD8+_MCPCOUNTER	0	0.466895
LUAD	ENSG00000225783	MIAT	cytotoxicity score_MCPCOUNTER	0	0.479228
LUAD	ENSG00000225783	MIAT	NK cell_MCPCOUNTER	0	0.529712
LUAD	ENSG00000225783	MIAT	B cell_MCPCOUNTER	0	0.548199
LUAD	ENSG00000225783	MIAT	Monocyte_MCPCOUNTER	1.37e-17	0.364626
LUAD	ENSG00000225783	MIAT	Macrophage/Monocyte_MCPCOUNTER	1.37e-17	0.364626
LUAD	ENSG00000225783	MIAT	Myeloid dendritic cell activated_XCELL	2.48e-16	0.35407
LUAD	ENSG00000225783	MIAT	B cell_XCELL	3.04e-43	0.561668
LUAD	ENSG00000225783	MIAT	T cell CD4+ naive_XCELL	7.35e-26	0.444819
LUAD	ENSG00000225783	MIAT	T cell CD8+_XCELL	1.67e-28	0.465774
LUAD	ENSG00000225783	MIAT	T cell CD8+ central memory_XCELL	1.92e-26	0.449572
LUAD	ENSG00000225783	MIAT	T cell CD8+ effector memory_XCELL	3.57e-14	0.328842
LUAD	ENSG00000225783	MIAT	Class-switched memory B cell_XCELL	4.2e-19	0.383488
LUAD	ENSG00000225783	MIAT	B cell memory_XCELL	2.97e-24	0.431335
LUAD	ENSG00000225783	MIAT	Plasmacytoid dendritic cell_XCELL	1.25e-27	0.459002
LUAD	ENSG00000225783	MIAT	B cell plasma_XCELL	1.58e-16	0.356245
LUAD	ENSG00000225783	MIAT	immune score_XCELL	0	0.432548
LUAD	ENSG00000225783	MIAT	microenvironment score_XCELL	0	0.39764
LUAD	ENSG00000225783	MIAT	B cell_EPIC	0	0.545521
LUAD	ENSG00000225783	MIAT	T cell CD4+_EPIC	4.71e-13	0.316351
LUAD	ENSG00000225783	MIAT	uncharacterized cell_EPIC	0	-0.438181
LUAD	ENSG00000225855	RUSC1-AS1	T cell follicular helper_CIBERSORT	1.9e-13	0.319794
LUAD	ENSG00000225855	RUSC1-AS1	NK cell_QUANTISEQ	1.34e-19	0.388456
LUAD	ENSG00000225855	RUSC1-AS1	T cell CD4+ central memory_XCELL	1.86e-25	0.441491
LUAD	ENSG00000226200	SGMS1-AS1	Mast cell activated_CIBERSORT	2.69e-12	0.304804
LUAD	ENSG00000226200	SGMS1-AS1	Neutrophil_MCPCOUNTER	0	0.390992
LUAD	ENSG00000226200	SGMS1-AS1	Hematopoietic stem cell_XCELL	2.49e-16	0.354361
LUAD	ENSG00000226200	SGMS1-AS1	Plasmacytoid dendritic cell_XCELL	4.33e-13	-0.31523
LUAD	ENSG00000226200	SGMS1-AS1	T cell CD4+ Th2_XCELL	2.61e-18	-0.375373
LUAD	ENSG00000226200	SGMS1-AS1	T cell CD8+_EPIC	4.37e-14	0.327764
LUAD	ENSG00000226711	FAM66C	Cancer associated fibroblast_XCELL	3.58e-14	0.328827
LUAD	ENSG00000227165	WDR11-AS1	Hematopoietic stem cell_XCELL	5.73e-16	0.349984
LUAD	ENSG00000227195	MIR663AHG	Hematopoietic stem cell_XCELL	7.09e-13	0.312456
LUAD	ENSG00000227195	MIR663AHG	T cell CD4+ Th2_XCELL	1.01e-22	-0.417892
LUAD	ENSG00000227199	ST7-AS1	T cell NK_XCELL	4.21e-12	0.302192
LUAD	ENSG00000227543	SPAG5-AS1	T cell follicular helper_CIBERSORT-ABS	4.24e-13	0.315342
LUAD	ENSG00000227543	SPAG5-AS1	NK cell_QUANTISEQ	1.47e-18	0.377946
LUAD	ENSG00000227543	SPAG5-AS1	T cell CD4+ central memory_XCELL	1.21e-20	0.398643
LUAD	ENSG00000227953	LINC01341	NK cell_QUANTISEQ	2.45e-15	0.342719
LUAD	ENSG00000228288	PCAT6	T cell CD8+_TIMER	2.37e-27	-0.456822
LUAD	ENSG00000228288	PCAT6	Neutrophil_TIMER	3.98e-27	-0.455039
LUAD	ENSG00000228288	PCAT6	Macrophage_TIMER	2.51e-17	-0.364978
LUAD	ENSG00000228288	PCAT6	Myeloid dendritic cell_TIMER	2.1e-25	-0.441059
LUAD	ENSG00000228288	PCAT6	T cell CD4+ memory resting_CIBERSORT-ABS	3.21e-16	-0.352825
LUAD	ENSG00000228288	PCAT6	Macrophage M2_CIBERSORT-ABS	0	-0.443253
LUAD	ENSG00000228288	PCAT6	uncharacterized cell_QUANTISEQ	1.07e-13	0.324567
LUAD	ENSG00000228288	PCAT6	Myeloid dendritic cell activated_XCELL	2.43e-14	-0.330874
LUAD	ENSG00000228288	PCAT6	T cell CD4+ memory_XCELL	1.54e-13	-0.320962
LUAD	ENSG00000228288	PCAT6	T cell CD8+ central memory_XCELL	2.04e-12	-0.30642
LUAD	ENSG00000228288	PCAT6	Myeloid dendritic cell_XCELL	6.92e-23	-0.419364
LUAD	ENSG00000228288	PCAT6	Macrophage_XCELL	1.74e-15	-0.34445
LUAD	ENSG00000228288	PCAT6	Mast cell_XCELL	2.97e-13	-0.317323
LUAD	ENSG00000228288	PCAT6	Monocyte_XCELL	8.62e-15	-0.336295
LUAD	ENSG00000228288	PCAT6	T cell CD4+ Th1_XCELL	2.42e-13	0.318469
LUAD	ENSG00000228288	PCAT6	immune score_XCELL	0	-0.382099
LUAD	ENSG00000228288	PCAT6	microenvironment score_XCELL	0	-0.375511
LUAD	ENSG00000228288	PCAT6	T cell CD4+_EPIC	0	-0.384125
LUAD	ENSG00000228288	PCAT6	Macrophage_EPIC	2.94e-14	-0.331466
LUAD	ENSG00000228393	LINC01004	NK cell_QUANTISEQ	4.27e-14	0.327891
LUAD	ENSG00000228393	LINC01004	T cell CD4+ central memory_XCELL	2.22e-22	0.414813
LUAD	ENSG00000228544	CCDC183-AS1	NK cell_QUANTISEQ	3.06e-19	0.384869
LUAD	ENSG00000228544	CCDC183-AS1	T cell CD4+ central memory_XCELL	5.12e-19	0.382613
LUAD	ENSG00000228794	LINC01128	T cell regulatory (Tregs)_QUANTISEQ	2.34e-16	0.354623
LUAD	ENSG00000228956	SATB1-AS1	B cell_QUANTISEQ	3.17e-17	0.363889
LUAD	ENSG00000228956	SATB1-AS1	T cell_MCPCOUNTER	3.92e-12	0.302606
LUAD	ENSG00000228956	SATB1-AS1	B cell_MCPCOUNTER	3.56e-13	0.316317
LUAD	ENSG00000228956	SATB1-AS1	B cell_XCELL	2.54e-12	0.305148
LUAD	ENSG00000228956	SATB1-AS1	B cell_EPIC	1.4e-13	0.321469
LUAD	ENSG00000229152	ANKRD10-IT1	T cell CD4+_TIMER	3.9e-14	0.328362
LUAD	ENSG00000229152	ANKRD10-IT1	NK cell_QUANTISEQ	6.89e-20	0.391299
LUAD	ENSG00000229152	ANKRD10-IT1	T cell CD4+ central memory_XCELL	7.31e-17	0.359947
LUAD	ENSG00000229325	ACAP2-IT1	T cell regulatory (Tregs)_QUANTISEQ	5.96e-15	0.338194
LUAD	ENSG00000229325	ACAP2-IT1	T cell CD4+_EPIC	1.44e-13	0.321326
LUAD	ENSG00000229980	TOB1-AS1	Cancer associated fibroblast_MCPCOUNTER	2.63e-12	-0.304944
LUAD	ENSG00000229980	TOB1-AS1	Cancer associated fibroblast_EPIC	2.45e-13	-0.318407
LUAD	ENSG00000230487	PSMG3-AS1	T cell CD4+ Th2_XCELL	2.57e-13	-0.318136
LUAD	ENSG00000230590	FTX	T cell CD4+ memory resting_CIBERSORT	1.34e-19	0.388434
LUAD	ENSG00000230590	FTX	Mast cell activated_CIBERSORT	2.82e-12	0.304526
LUAD	ENSG00000230590	FTX	T cell CD4+ memory resting_CIBERSORT-ABS	8.6e-25	0.435922
LUAD	ENSG00000230590	FTX	Mast cell activated_CIBERSORT-ABS	2.08e-17	0.365855
LUAD	ENSG00000230590	FTX	Macrophage M2_QUANTISEQ	5.76e-16	0.349958
LUAD	ENSG00000230590	FTX	T cell regulatory (Tregs)_QUANTISEQ	6.6e-14	0.327167
LUAD	ENSG00000230590	FTX	Myeloid dendritic cell_MCPCOUNTER	0	0.390441
LUAD	ENSG00000230590	FTX	Neutrophil_MCPCOUNTER	3.51e-13	0.318003
LUAD	ENSG00000230590	FTX	Granulocyte-monocyte progenitor_XCELL	2.13e-13	0.319171
LUAD	ENSG00000230590	FTX	Hematopoietic stem cell_XCELL	1.01e-17	0.365395
LUAD	ENSG00000230590	FTX	T cell CD4+ Th1_XCELL	1.51e-14	-0.333386
LUAD	ENSG00000230590	FTX	T cell CD4+ Th2_XCELL	1.02e-14	-0.335423
LUAD	ENSG00000230590	FTX	T cell CD4+_EPIC	4.33e-15	0.341213
LUAD	ENSG00000230630	DNM3OS	T cell CD4+_TIMER	9.17e-13	0.310998
LUAD	ENSG00000230630	DNM3OS	Macrophage M2_CIBERSORT-ABS	2.73e-14	0.330261
LUAD	ENSG00000230630	DNM3OS	Macrophage M2_QUANTISEQ	1.01e-17	0.3692
LUAD	ENSG00000230630	DNM3OS	T cell regulatory (Tregs)_QUANTISEQ	8.52e-20	0.390393
LUAD	ENSG00000230630	DNM3OS	T cell_MCPCOUNTER	2.7e-12	0.304793
LUAD	ENSG00000230630	DNM3OS	B cell_MCPCOUNTER	6.3e-13	0.31312
LUAD	ENSG00000230630	DNM3OS	Myeloid dendritic cell_MCPCOUNTER	6.91e-13	0.312605
LUAD	ENSG00000230630	DNM3OS	Cancer associated fibroblast_MCPCOUNTER	3.31e-46	0.577714
LUAD	ENSG00000230630	DNM3OS	Myeloid dendritic cell activated_XCELL	1.64e-13	0.320603
LUAD	ENSG00000230630	DNM3OS	Myeloid dendritic cell_XCELL	1.89e-14	0.33221
LUAD	ENSG00000230630	DNM3OS	Cancer associated fibroblast_XCELL	6.68e-56	0.624713
LUAD	ENSG00000230630	DNM3OS	Hematopoietic stem cell_XCELL	1.43e-23	0.425411
LUAD	ENSG00000230630	DNM3OS	immune score_XCELL	3.82e-12	0.302759
LUAD	ENSG00000230630	DNM3OS	stroma score_XCELL	1.54e-43	0.563318
LUAD	ENSG00000230630	DNM3OS	microenvironment score_XCELL	2.2e-23	0.423785
LUAD	ENSG00000230630	DNM3OS	Cancer associated fibroblast_EPIC	2.93e-35	0.513535
LUAD	ENSG00000230630	DNM3OS	uncharacterized cell_EPIC	3.72e-34	-0.506228
LUAD	ENSG00000231160	KLF3-AS1	Mast cell activated_CIBERSORT-ABS	2.34e-12	0.305624
LUAD	ENSG00000231160	KLF3-AS1	NK cell_QUANTISEQ	3.58e-19	0.384187
LUAD	ENSG00000231160	KLF3-AS1	T cell CD4+ central memory_XCELL	8.96e-20	0.390178
LUAD	ENSG00000231160	KLF3-AS1	T cell CD4+ Th2_XCELL	3.56e-25	-0.439145
LUAD	ENSG00000231889	TRAF3IP2-AS1	B cell_QUANTISEQ	1.22e-14	0.334505
LUAD	ENSG00000231993	EP300-AS1	Mast cell activated_CIBERSORT	2.91e-14	0.329916
LUAD	ENSG00000231993	EP300-AS1	Mast cell activated_CIBERSORT-ABS	1.01e-16	0.358426
LUAD	ENSG00000231993	EP300-AS1	NK cell_QUANTISEQ	8.71e-15	0.336241
LUAD	ENSG00000231993	EP300-AS1	T cell CD4+ central memory_XCELL	4.55e-12	0.301727
LUAD	ENSG00000231993	EP300-AS1	T cell CD4+ Th2_XCELL	6.31e-21	-0.401325
LUAD	ENSG00000232284	GNG12-AS1	T cell CD4+_TIMER	4.9e-14	0.327147
LUAD	ENSG00000232284	GNG12-AS1	Mast cell activated_CIBERSORT	3.22e-13	0.316877
LUAD	ENSG00000232284	GNG12-AS1	T cell CD4+ memory resting_CIBERSORT-ABS	8.18e-13	0.311646
LUAD	ENSG00000232284	GNG12-AS1	Mast cell activated_CIBERSORT-ABS	1.18e-17	0.368476
LUAD	ENSG00000232284	GNG12-AS1	NK cell_QUANTISEQ	1.15e-23	0.426247
LUAD	ENSG00000232284	GNG12-AS1	T cell regulatory (Tregs)_QUANTISEQ	2.77e-15	0.342111
LUAD	ENSG00000232284	GNG12-AS1	Myeloid dendritic cell_MCPCOUNTER	1.26e-15	0.346058
LUAD	ENSG00000232284	GNG12-AS1	Cancer associated fibroblast_XCELL	9.44e-13	0.310834
LUAD	ENSG00000232284	GNG12-AS1	Hematopoietic stem cell_XCELL	6.74e-13	0.312738
LUAD	ENSG00000232284	GNG12-AS1	T cell CD4+ Th2_XCELL	1.83e-18	-0.376963
LUAD	ENSG00000232931	LINC00342	T cell CD4+_TIMER	3.16e-29	0.471257
LUAD	ENSG00000232931	LINC00342	Mast cell activated_CIBERSORT-ABS	1.84e-14	0.332349
LUAD	ENSG00000232931	LINC00342	NK cell_QUANTISEQ	1.36e-28	0.46645
LUAD	ENSG00000232931	LINC00342	T cell regulatory (Tregs)_QUANTISEQ	4.24e-12	0.303616
LUAD	ENSG00000232931	LINC00342	T cell CD4+ central memory_XCELL	5.02e-15	0.339078
LUAD	ENSG00000232931	LINC00342	Class-switched memory B cell_XCELL	5.65e-18	0.37187
LUAD	ENSG00000232931	LINC00342	Common lymphoid progenitor_XCELL	8.97e-21	-0.399869
LUAD	ENSG00000232931	LINC00342	T cell CD4+ Th2_XCELL	1.01e-24	-0.435327
LUAD	ENSG00000232956	SNHG15	Endothelial cell_MCPCOUNTER	7.33e-15	-0.338596
LUAD	ENSG00000232956	SNHG15	T cell CD4+ Th1_XCELL	1.71e-16	0.355883
LUAD	ENSG00000232956	SNHG15	T cell CD4+_EPIC	1.95e-18	-0.368249
LUAD	ENSG00000232956	SNHG15	Endothelial cell_EPIC	0	-0.371119
LUAD	ENSG00000233016	SNHG7	Neutrophil_TIMER	1.04e-17	-0.369058
LUAD	ENSG00000233016	SNHG7	Macrophage_TIMER	7.36e-17	-0.359912
LUAD	ENSG00000233016	SNHG7	Myeloid dendritic cell_TIMER	9.76e-15	-0.335651
LUAD	ENSG00000233016	SNHG7	T cell CD4+_EPIC	4.54e-12	-0.303206
LUAD	ENSG00000233016	SNHG7	uncharacterized cell_EPIC	6.21e-12	0.301335
LUAD	ENSG00000233429	HOTAIRM1	T cell follicular helper_CIBERSORT-ABS	8.12e-15	0.336602
LUAD	ENSG00000233429	HOTAIRM1	T cell_MCPCOUNTER	1.75e-15	0.345584
LUAD	ENSG00000233429	HOTAIRM1	NK cell_MCPCOUNTER	6.46e-13	0.314554
LUAD	ENSG00000233602	ERI3-IT1	NK cell_QUANTISEQ	1.09e-16	0.358051
LUAD	ENSG00000233602	ERI3-IT1	T cell regulatory (Tregs)_QUANTISEQ	1.6e-15	0.344884
LUAD	ENSG00000233602	ERI3-IT1	Neutrophil_MCPCOUNTER	2.85e-13	0.317552
LUAD	ENSG00000233695	GAS6-AS1	B cell_TIMER	1.67e-14	0.332835
LUAD	ENSG00000233695	GAS6-AS1	T cell CD4+_TIMER	5.37e-21	0.401989
LUAD	ENSG00000233695	GAS6-AS1	B cell memory_CIBERSORT	1.25e-13	0.322073
LUAD	ENSG00000233695	GAS6-AS1	B cell memory_CIBERSORT-ABS	6.57e-16	0.349308
LUAD	ENSG00000233695	GAS6-AS1	Mast cell activated_CIBERSORT-ABS	1.62e-13	0.320668
LUAD	ENSG00000233695	GAS6-AS1	NK cell_QUANTISEQ	1.33e-16	0.357093
LUAD	ENSG00000233695	GAS6-AS1	T cell regulatory (Tregs)_QUANTISEQ	1.9e-12	0.308333
LUAD	ENSG00000233695	GAS6-AS1	T cell CD4+ central memory_XCELL	2.73e-15	0.342187
LUAD	ENSG00000233695	GAS6-AS1	Class-switched memory B cell_XCELL	2.49e-13	0.318311
LUAD	ENSG00000233695	GAS6-AS1	Common lymphoid progenitor_XCELL	4.11e-22	-0.412375
LUAD	ENSG00000233695	GAS6-AS1	Hematopoietic stem cell_XCELL	4.72e-13	0.31633
LUAD	ENSG00000233695	GAS6-AS1	T cell CD4+ Th2_XCELL	2.51e-25	-0.440411
LUAD	ENSG00000233885	YEATS2-AS1	NK cell_QUANTISEQ	2.61e-21	0.404938
LUAD	ENSG00000233885	YEATS2-AS1	T cell CD4+ (non-regulatory)_QUANTISEQ	1.59e-13	-0.320782
LUAD	ENSG00000234456	MAGI2-AS3	T cell CD4+_TIMER	2.95e-14	0.329853
LUAD	ENSG00000234456	MAGI2-AS3	T cell CD8+_TIMER	7.66e-14	0.324749
LUAD	ENSG00000234456	MAGI2-AS3	Neutrophil_TIMER	2.3e-17	0.365398
LUAD	ENSG00000234456	MAGI2-AS3	Macrophage_TIMER	1.63e-26	0.450148
LUAD	ENSG00000234456	MAGI2-AS3	Myeloid dendritic cell_TIMER	7.43e-29	0.46845
LUAD	ENSG00000234456	MAGI2-AS3	T cell CD4+ memory resting_CIBERSORT-ABS	1.54e-19	0.387859
LUAD	ENSG00000234456	MAGI2-AS3	Macrophage M2_CIBERSORT-ABS	0	0.496774
LUAD	ENSG00000234456	MAGI2-AS3	Mast cell activated_CIBERSORT-ABS	3.71e-15	0.340619
LUAD	ENSG00000234456	MAGI2-AS3	Macrophage M2_QUANTISEQ	1.38e-26	0.450732
LUAD	ENSG00000234456	MAGI2-AS3	T cell regulatory (Tregs)_QUANTISEQ	0	0.377828
LUAD	ENSG00000234456	MAGI2-AS3	uncharacterized cell_QUANTISEQ	0	-0.380719
LUAD	ENSG00000234456	MAGI2-AS3	Myeloid dendritic cell_MCPCOUNTER	0	0.391605
LUAD	ENSG00000234456	MAGI2-AS3	Endothelial cell_MCPCOUNTER	0	0.471023
LUAD	ENSG00000234456	MAGI2-AS3	Cancer associated fibroblast_MCPCOUNTER	0	0.476972
LUAD	ENSG00000234456	MAGI2-AS3	Myeloid dendritic cell activated_XCELL	2.75e-14	0.330216
LUAD	ENSG00000234456	MAGI2-AS3	Myeloid dendritic cell_XCELL	1.28e-28	0.466639
LUAD	ENSG00000234456	MAGI2-AS3	Endothelial cell_XCELL	5.01e-24	0.429377
LUAD	ENSG00000234456	MAGI2-AS3	Cancer associated fibroblast_XCELL	1.01e-51	0.60541
LUAD	ENSG00000234456	MAGI2-AS3	Granulocyte-monocyte progenitor_XCELL	1.67e-17	0.366882
LUAD	ENSG00000234456	MAGI2-AS3	Hematopoietic stem cell_XCELL	0	0.507544
LUAD	ENSG00000234456	MAGI2-AS3	Monocyte_XCELL	5.41e-23	0.420317
LUAD	ENSG00000234456	MAGI2-AS3	T cell CD4+ Th1_XCELL	1.23e-27	-0.459065
LUAD	ENSG00000234456	MAGI2-AS3	immune score_XCELL	2.34e-17	0.363093
LUAD	ENSG00000234456	MAGI2-AS3	stroma score_XCELL	0	0.634007
LUAD	ENSG00000234456	MAGI2-AS3	microenvironment score_XCELL	0	0.499664
LUAD	ENSG00000234456	MAGI2-AS3	Cancer associated fibroblast_EPIC	0	0.378643
LUAD	ENSG00000234456	MAGI2-AS3	Endothelial cell_EPIC	0	0.414128
LUAD	ENSG00000234456	MAGI2-AS3	Macrophage_EPIC	3.51e-14	0.330531
LUAD	ENSG00000234456	MAGI2-AS3	uncharacterized cell_EPIC	0	-0.564614
LUAD	ENSG00000234741	GAS5	T cell CD4+_TIMER	5.06e-16	-0.350596
LUAD	ENSG00000234741	GAS5	Neutrophil_TIMER	1.87e-30	-0.480354
LUAD	ENSG00000234741	GAS5	Macrophage_TIMER	2.18e-22	-0.414882
LUAD	ENSG00000234741	GAS5	Myeloid dendritic cell_TIMER	2.44e-28	-0.464503
LUAD	ENSG00000234741	GAS5	Macrophage M1_CIBERSORT-ABS	4.37e-15	-0.339789
LUAD	ENSG00000234741	GAS5	Macrophage M2_CIBERSORT-ABS	0	-0.39065
LUAD	ENSG00000234741	GAS5	T cell regulatory (Tregs)_QUANTISEQ	4.56e-13	-0.316535
LUAD	ENSG00000234741	GAS5	uncharacterized cell_QUANTISEQ	5.86e-13	0.315114
LUAD	ENSG00000234741	GAS5	Monocyte_MCPCOUNTER	5.63e-14	-0.328016
LUAD	ENSG00000234741	GAS5	Macrophage/Monocyte_MCPCOUNTER	5.63e-14	-0.328016
LUAD	ENSG00000234741	GAS5	Cancer associated fibroblast_MCPCOUNTER	8.07e-17	-0.358859
LUAD	ENSG00000234741	GAS5	Common lymphoid progenitor_XCELL	1.23e-12	0.309316
LUAD	ENSG00000234741	GAS5	Cancer associated fibroblast_EPIC	1.61e-16	-0.356162
LUAD	ENSG00000234741	GAS5	T cell CD4+_EPIC	0	-0.456276
LUAD	ENSG00000234741	GAS5	Macrophage_EPIC	5.3e-14	-0.328341
LUAD	ENSG00000234741	GAS5	uncharacterized cell_EPIC	0	0.507548
LUAD	ENSG00000234771	SLC25A25-AS1	T cell follicular helper_CIBERSORT	2.11e-16	0.354867
LUAD	ENSG00000234771	SLC25A25-AS1	Macrophage M2_CIBERSORT	2.46e-12	-0.306824
LUAD	ENSG00000234771	SLC25A25-AS1	T cell follicular helper_CIBERSORT-ABS	3.63e-12	0.303057
LUAD	ENSG00000235703	LINC00894	NK cell_QUANTISEQ	1.49e-18	0.377879
LUAD	ENSG00000235703	LINC00894	T cell CD4+ central memory_XCELL	2.45e-27	0.456708
LUAD	ENSG00000235703	LINC00894	T cell CD4+ Th2_XCELL	5.58e-12	-0.300533
LUAD	ENSG00000235706	DICER1-AS1	T cell CD8+_TIMER	2.01e-13	-0.319491
LUAD	ENSG00000235706	DICER1-AS1	NK cell_QUANTISEQ	1.65e-15	0.344712
LUAD	ENSG00000235706	DICER1-AS1	T cell CD4+ central memory_XCELL	2.51e-25	0.440409
LUAD	ENSG00000235706	DICER1-AS1	Macrophage M1_XCELL	3.43e-12	-0.303383
LUAD	ENSG00000235706	DICER1-AS1	T cell CD4+ Th2_XCELL	8.92e-19	-0.380164
LUAD	ENSG00000235831	BHLHE40-AS1	Neutrophil_TIMER	1.92e-13	0.319737
LUAD	ENSG00000235831	BHLHE40-AS1	T cell CD8+_CIBERSORT-ABS	4.57e-23	0.420974
LUAD	ENSG00000235831	BHLHE40-AS1	T cell follicular helper_CIBERSORT-ABS	1.06e-18	0.379399
LUAD	ENSG00000235831	BHLHE40-AS1	NK cell activated_CIBERSORT-ABS	1.97e-13	0.319608
LUAD	ENSG00000235831	BHLHE40-AS1	Macrophage M1_CIBERSORT-ABS	4.75e-18	0.372658
LUAD	ENSG00000235831	BHLHE40-AS1	B cell_QUANTISEQ	4.29e-18	0.373124
LUAD	ENSG00000235831	BHLHE40-AS1	T cell CD8+_QUANTISEQ	2.15e-22	0.414933
LUAD	ENSG00000235831	BHLHE40-AS1	T cell_MCPCOUNTER	1.33e-27	0.458793
LUAD	ENSG00000235831	BHLHE40-AS1	T cell CD8+_MCPCOUNTER	9.76e-21	0.399521
LUAD	ENSG00000235831	BHLHE40-AS1	cytotoxicity score_MCPCOUNTER	1.12e-19	0.389221
LUAD	ENSG00000235831	BHLHE40-AS1	NK cell_MCPCOUNTER	1.44e-12	0.308402
LUAD	ENSG00000235831	BHLHE40-AS1	B cell_MCPCOUNTER	1.33e-19	0.388485
LUAD	ENSG00000235831	BHLHE40-AS1	Myeloid dendritic cell activated_XCELL	2.94e-19	0.385041
LUAD	ENSG00000235831	BHLHE40-AS1	B cell_XCELL	5.97e-26	0.445556
LUAD	ENSG00000235831	BHLHE40-AS1	T cell CD4+ memory_XCELL	5.48e-12	0.300632
LUAD	ENSG00000235831	BHLHE40-AS1	T cell CD4+ naive_XCELL	2.76e-13	0.317742
LUAD	ENSG00000235831	BHLHE40-AS1	T cell CD8+_XCELL	2.13e-23	0.423897
LUAD	ENSG00000235831	BHLHE40-AS1	T cell CD8+ central memory_XCELL	1.05e-35	0.516447
LUAD	ENSG00000235831	BHLHE40-AS1	Macrophage M1_XCELL	2.1e-14	0.331648
LUAD	ENSG00000235831	BHLHE40-AS1	B cell memory_XCELL	1.1e-21	0.408429
LUAD	ENSG00000235831	BHLHE40-AS1	Plasmacytoid dendritic cell_XCELL	9.79e-28	0.459827
LUAD	ENSG00000235831	BHLHE40-AS1	B cell plasma_XCELL	2.84e-14	0.330053
LUAD	ENSG00000235831	BHLHE40-AS1	immune score_XCELL	4.34e-27	0.454735
LUAD	ENSG00000235831	BHLHE40-AS1	microenvironment score_XCELL	1.97e-23	0.424204
LUAD	ENSG00000235831	BHLHE40-AS1	B cell_EPIC	8.75e-19	0.380252
LUAD	ENSG00000235954	TTC28-AS1	NK cell_QUANTISEQ	1.55e-17	0.367225
LUAD	ENSG00000235954	TTC28-AS1	T cell CD4+ central memory_XCELL	7.94e-23	0.418831
LUAD	ENSG00000235954	TTC28-AS1	Macrophage M1_XCELL	9.38e-13	-0.310871
LUAD	ENSG00000235954	TTC28-AS1	T cell CD4+ Th2_XCELL	7.43e-15	-0.337063
LUAD	ENSG00000236144	TMEM147-AS1	NK cell_QUANTISEQ	8.22e-21	0.400231
LUAD	ENSG00000236144	TMEM147-AS1	T cell CD4+ central memory_XCELL	9.49e-18	0.369492
LUAD	ENSG00000236200	KDM4A-AS1	NK cell_QUANTISEQ	2.7e-15	0.342236
LUAD	ENSG00000236200	KDM4A-AS1	T cell CD4+ central memory_XCELL	1.67e-14	0.33286
LUAD	ENSG00000236778	INTS6-AS1	T cell CD4+ central memory_XCELL	1.2e-13	0.322309
LUAD	ENSG00000236830	CBR3-AS1	T cell CD8+_TIMER	1.66e-12	-0.30762
LUAD	ENSG00000236830	CBR3-AS1	Neutrophil_TIMER	6.47e-20	-0.391564
LUAD	ENSG00000236830	CBR3-AS1	cytotoxicity score_MCPCOUNTER	2.14e-13	-0.320743
LUAD	ENSG00000236830	CBR3-AS1	Monocyte_MCPCOUNTER	6.13e-16	-0.350441
LUAD	ENSG00000236830	CBR3-AS1	Macrophage/Monocyte_MCPCOUNTER	6.13e-16	-0.350441
LUAD	ENSG00000236830	CBR3-AS1	T cell CD4+ central memory_XCELL	3.46e-16	0.35246
LUAD	ENSG00000236830	CBR3-AS1	Macrophage M1_XCELL	7.85e-13	-0.311883
LUAD	ENSG00000236830	CBR3-AS1	Plasmacytoid dendritic cell_XCELL	1.47e-12	-0.308311
LUAD	ENSG00000236830	CBR3-AS1	T cell CD4+ Th2_XCELL	1.27e-14	-0.334291
LUAD	ENSG00000236830	CBR3-AS1	uncharacterized cell_EPIC	9.52e-13	0.312343
LUAD	ENSG00000236901	MIR600HG	B cell_TIMER	4.51e-13	0.314997
LUAD	ENSG00000236901	MIR600HG	T cell CD4+_TIMER	8.46e-15	0.336387
LUAD	ENSG00000236901	MIR600HG	B cell_QUANTISEQ	2.94e-12	0.30429
LUAD	ENSG00000236901	MIR600HG	NK cell_QUANTISEQ	6.44e-32	0.490844
LUAD	ENSG00000236901	MIR600HG	T cell CD4+ central memory_XCELL	1.24e-24	0.434575
LUAD	ENSG00000236901	MIR600HG	Common lymphoid progenitor_XCELL	2.13e-14	-0.331568
LUAD	ENSG00000236901	MIR600HG	T cell CD4+ Th2_XCELL	9.54e-16	-0.347456
LUAD	ENSG00000237248	LINC00987	B cell_TIMER	6.3e-15	0.33791
LUAD	ENSG00000237248	LINC00987	T cell CD4+_TIMER	2.6e-17	0.364819
LUAD	ENSG00000237248	LINC00987	T cell CD8+_TIMER	2.43e-21	0.405227
LUAD	ENSG00000237248	LINC00987	Neutrophil_TIMER	4.12e-19	0.383568
LUAD	ENSG00000237248	LINC00987	Macrophage_TIMER	3.74e-17	0.363116
LUAD	ENSG00000237248	LINC00987	Myeloid dendritic cell_TIMER	4.2e-19	0.383481
LUAD	ENSG00000237248	LINC00987	B cell memory_CIBERSORT-ABS	2.79e-12	0.30459
LUAD	ENSG00000237248	LINC00987	T cell CD8+_CIBERSORT-ABS	2.04e-18	0.37647
LUAD	ENSG00000237248	LINC00987	T cell CD4+ memory resting_CIBERSORT-ABS	5.97e-28	0.461501
LUAD	ENSG00000237248	LINC00987	Macrophage M2_CIBERSORT-ABS	3.17e-26	0.447796
LUAD	ENSG00000237248	LINC00987	Mast cell activated_CIBERSORT-ABS	8.54e-16	0.348009
LUAD	ENSG00000237248	LINC00987	B cell_QUANTISEQ	1.11e-24	0.434993
LUAD	ENSG00000237248	LINC00987	Macrophage M2_QUANTISEQ	2.66e-28	0.464222
LUAD	ENSG00000237248	LINC00987	T cell CD8+_QUANTISEQ	8.08e-16	0.348283
LUAD	ENSG00000237248	LINC00987	T cell regulatory (Tregs)_QUANTISEQ	1.16e-14	0.334774
LUAD	ENSG00000237248	LINC00987	T cell_MCPCOUNTER	2.42e-22	0.414471
LUAD	ENSG00000237248	LINC00987	T cell CD8+_MCPCOUNTER	2.46e-17	0.365084
LUAD	ENSG00000237248	LINC00987	B cell_MCPCOUNTER	3e-24	0.431303
LUAD	ENSG00000237248	LINC00987	Myeloid dendritic cell_MCPCOUNTER	8.28e-15	0.336504
LUAD	ENSG00000237248	LINC00987	Endothelial cell_MCPCOUNTER	3.6e-29	0.470825
LUAD	ENSG00000237248	LINC00987	Myeloid dendritic cell activated_XCELL	1.93e-15	0.343924
LUAD	ENSG00000237248	LINC00987	T cell CD8+_XCELL	2.11e-12	0.306228
LUAD	ENSG00000237248	LINC00987	T cell CD8+ central memory_XCELL	8.06e-17	0.359479
LUAD	ENSG00000237248	LINC00987	Myeloid dendritic cell_XCELL	8.67e-23	0.418492
LUAD	ENSG00000237248	LINC00987	Endothelial cell_XCELL	5.84e-38	0.530695
LUAD	ENSG00000237248	LINC00987	Cancer associated fibroblast_XCELL	3.32e-34	0.506559
LUAD	ENSG00000237248	LINC00987	Granulocyte-monocyte progenitor_XCELL	5.51e-12	0.300603
LUAD	ENSG00000237248	LINC00987	Hematopoietic stem cell_XCELL	2.82e-42	0.556234
LUAD	ENSG00000237248	LINC00987	Macrophage M2_XCELL	3.86e-12	0.302699
LUAD	ENSG00000237248	LINC00987	Monocyte_XCELL	1.27e-13	0.321985
LUAD	ENSG00000237248	LINC00987	T cell CD4+ Th1_XCELL	1.76e-15	-0.344403
LUAD	ENSG00000237248	LINC00987	immune score_XCELL	1.93e-26	0.449545
LUAD	ENSG00000237248	LINC00987	stroma score_XCELL	1.38e-52	0.609501
LUAD	ENSG00000237248	LINC00987	microenvironment score_XCELL	9.06e-46	0.575403
LUAD	ENSG00000237248	LINC00987	B cell_EPIC	1.22e-19	0.38884
LUAD	ENSG00000237248	LINC00987	Endothelial cell_EPIC	1.27e-33	0.502641
LUAD	ENSG00000237248	LINC00987	Macrophage_EPIC	2.89e-15	0.341899
LUAD	ENSG00000237248	LINC00987	uncharacterized cell_EPIC	3.19e-33	-0.49991
LUAD	ENSG00000238197	PAXBP1-AS1	NK cell_QUANTISEQ	2.23e-12	0.305901
LUAD	ENSG00000238197	PAXBP1-AS1	T cell regulatory (Tregs)_QUANTISEQ	4.08e-12	0.303839
LUAD	ENSG00000238197	PAXBP1-AS1	Neutrophil_MCPCOUNTER	5.01e-14	0.328646
LUAD	ENSG00000239569	KMT2E-AS1	T cell follicular helper_CIBERSORT	6.57e-13	0.312886
LUAD	ENSG00000239653	PSMD6-AS2	NK cell_QUANTISEQ	1e-16	0.358438
LUAD	ENSG00000239653	PSMD6-AS2	T cell regulatory (Tregs)_QUANTISEQ	0	0.394149
LUAD	ENSG00000239653	PSMD6-AS2	T cell CD4+ central memory_XCELL	3.83e-12	0.302748
LUAD	ENSG00000239653	PSMD6-AS2	Mast cell_XCELL	1.56e-13	0.320892
LUAD	ENSG00000240288	GHRLOS	T cell follicular helper_CIBERSORT-ABS	1.11e-13	0.322751
LUAD	ENSG00000240288	GHRLOS	T cell CD4+ central memory_XCELL	2.08e-13	0.319289
LUAD	ENSG00000241684	ADAMTS9-AS2	Mast cell activated_CIBERSORT	7.26e-17	0.359977
LUAD	ENSG00000241684	ADAMTS9-AS2	T cell CD4+ memory resting_CIBERSORT-ABS	1.58e-15	0.344929
LUAD	ENSG00000241684	ADAMTS9-AS2	Mast cell activated_CIBERSORT-ABS	2.11e-21	0.405804
LUAD	ENSG00000241684	ADAMTS9-AS2	Macrophage M2_QUANTISEQ	4.67e-23	0.420883
LUAD	ENSG00000241684	ADAMTS9-AS2	uncharacterized cell_QUANTISEQ	5.92e-14	-0.32614
LUAD	ENSG00000241684	ADAMTS9-AS2	Myeloid dendritic cell_MCPCOUNTER	1.36e-14	0.333907
LUAD	ENSG00000241684	ADAMTS9-AS2	Endothelial cell_MCPCOUNTER	5.99e-19	0.381927
LUAD	ENSG00000241684	ADAMTS9-AS2	Myeloid dendritic cell_XCELL	1.13e-22	0.417459
LUAD	ENSG00000241684	ADAMTS9-AS2	Cancer associated fibroblast_XCELL	6.61e-28	0.461158
LUAD	ENSG00000241684	ADAMTS9-AS2	Granulocyte-monocyte progenitor_XCELL	1.11e-16	0.357947
LUAD	ENSG00000241684	ADAMTS9-AS2	Hematopoietic stem cell_XCELL	1.52e-40	0.546252
LUAD	ENSG00000241684	ADAMTS9-AS2	Macrophage M2_XCELL	5.16e-13	0.314247
LUAD	ENSG00000241684	ADAMTS9-AS2	T cell CD4+ Th1_XCELL	1.39e-33	-0.502357
LUAD	ENSG00000241684	ADAMTS9-AS2	T cell CD4+ Th2_XCELL	6.91e-20	-0.391286
LUAD	ENSG00000241684	ADAMTS9-AS2	stroma score_XCELL	1.19e-26	0.451233
LUAD	ENSG00000241684	ADAMTS9-AS2	microenvironment score_XCELL	6.78e-18	0.371033
LUAD	ENSG00000242125	SNHG3	Macrophage_TIMER	1.15e-13	-0.322551
LUAD	ENSG00000242125	SNHG3	Myeloid dendritic cell_TIMER	1.38e-14	-0.333853
LUAD	ENSG00000242349	NPPA-AS1	NK cell_QUANTISEQ	9.01e-15	0.336066
LUAD	ENSG00000242349	NPPA-AS1	T cell CD4+ central memory_XCELL	5.76e-15	0.338371
LUAD	ENSG00000244625	MIATNB	B cell_QUANTISEQ	8.88e-13	0.31118
LUAD	ENSG00000245573	BDNF-AS	Mast cell activated_CIBERSORT	8.09e-21	0.400298
LUAD	ENSG00000245573	BDNF-AS	Mast cell activated_CIBERSORT-ABS	1.59e-20	0.397479
LUAD	ENSG00000245573	BDNF-AS	Hematopoietic stem cell_XCELL	2.38e-16	0.354271
LUAD	ENSG00000245573	BDNF-AS	T cell CD4+ Th2_XCELL	5.06e-18	-0.37237
LUAD	ENSG00000245598	DACT3-AS1	T cell CD4+_TIMER	9.58e-13	0.310747
LUAD	ENSG00000245598	DACT3-AS1	T cell regulatory (Tregs)_QUANTISEQ	6.24e-13	0.31318
LUAD	ENSG00000245598	DACT3-AS1	Common lymphoid progenitor_XCELL	2.86e-12	-0.304446
LUAD	ENSG00000245598	DACT3-AS1	Cancer associated fibroblast_XCELL	9.51e-13	0.310792
LUAD	ENSG00000245598	DACT3-AS1	uncharacterized cell_EPIC	5.87e-12	-0.30023
LUAD	ENSG00000245910	SNHG6	T cell CD4+_TIMER	9.07e-14	-0.323836
LUAD	ENSG00000245910	SNHG6	Neutrophil_TIMER	1.41e-14	-0.333752
LUAD	ENSG00000245910	SNHG6	Macrophage_TIMER	8.64e-19	-0.380304
LUAD	ENSG00000245910	SNHG6	Myeloid dendritic cell_TIMER	3.26e-21	-0.404034
LUAD	ENSG00000245910	SNHG6	Macrophage M2_CIBERSORT-ABS	1.08e-18	-0.368774
LUAD	ENSG00000245910	SNHG6	Mast cell activated_CIBERSORT-ABS	1.8e-14	-0.332453
LUAD	ENSG00000245910	SNHG6	Macrophage M2_QUANTISEQ	6.68e-16	-0.349223
LUAD	ENSG00000245910	SNHG6	uncharacterized cell_QUANTISEQ	1.9e-14	0.333745
LUAD	ENSG00000245910	SNHG6	Endothelial cell_MCPCOUNTER	0	-0.391166
LUAD	ENSG00000245910	SNHG6	Common lymphoid progenitor_XCELL	2.07e-14	0.331711
LUAD	ENSG00000245910	SNHG6	T cell CD4+ Th2_XCELL	4.52e-14	0.327586
LUAD	ENSG00000245910	SNHG6	T cell CD4+_EPIC	0	-0.402715
LUAD	ENSG00000245910	SNHG6	Endothelial cell_EPIC	1.86e-16	-0.355575
LUAD	ENSG00000245910	SNHG6	uncharacterized cell_EPIC	0	0.42598
LUAD	ENSG00000246334	PRR7-AS1	T cell CD8+_CIBERSORT-ABS	5.45e-12	0.300662
LUAD	ENSG00000246334	PRR7-AS1	T cell follicular helper_CIBERSORT-ABS	1.84e-14	0.332338
LUAD	ENSG00000246334	PRR7-AS1	NK cell activated_CIBERSORT-ABS	2.41e-12	0.305451
LUAD	ENSG00000247092	SNHG10	T cell CD8+_TIMER	1.16e-12	-0.309661
LUAD	ENSG00000247092	SNHG10	Macrophage M1_QUANTISEQ	7.67e-13	-0.312009
LUAD	ENSG00000247092	SNHG10	uncharacterized cell_QUANTISEQ	7.96e-13	0.313363
LUAD	ENSG00000247092	SNHG10	T cell CD4+ Th1_XCELL	1.57e-16	0.356279
LUAD	ENSG00000247095	MIR210HG	T cell CD8+_TIMER	1.39e-12	-0.308629
LUAD	ENSG00000247572	CKMT2-AS1	T cell CD4+ Th2_XCELL	2.05e-14	-0.331766
LUAD	ENSG00000248309	MEF2C-AS1	B cell_TIMER	3.6e-16	0.352254
LUAD	ENSG00000248309	MEF2C-AS1	T cell CD4+_TIMER	2.21e-16	0.354624
LUAD	ENSG00000248309	MEF2C-AS1	T cell CD8+_TIMER	1.35e-13	0.321688
LUAD	ENSG00000248309	MEF2C-AS1	Myeloid dendritic cell_TIMER	5.6e-22	0.411141
LUAD	ENSG00000248309	MEF2C-AS1	B cell memory_CIBERSORT	1.2e-12	0.309463
LUAD	ENSG00000248309	MEF2C-AS1	Mast cell activated_CIBERSORT	1.32e-15	0.345844
LUAD	ENSG00000248309	MEF2C-AS1	B cell memory_CIBERSORT-ABS	1.72e-16	0.355851
LUAD	ENSG00000248309	MEF2C-AS1	T cell CD4+ memory resting_CIBERSORT-ABS	3.31e-18	0.3743
LUAD	ENSG00000248309	MEF2C-AS1	Macrophage M2_CIBERSORT-ABS	1.76e-19	0.387277
LUAD	ENSG00000248309	MEF2C-AS1	Myeloid dendritic cell resting_CIBERSORT-ABS	7.89e-13	0.311854
LUAD	ENSG00000248309	MEF2C-AS1	Mast cell activated_CIBERSORT-ABS	5.03e-24	0.429368
LUAD	ENSG00000248309	MEF2C-AS1	B cell_QUANTISEQ	4.03e-15	0.340197
LUAD	ENSG00000248309	MEF2C-AS1	Macrophage M2_QUANTISEQ	1.84e-22	0.415547
LUAD	ENSG00000248309	MEF2C-AS1	T cell regulatory (Tregs)_QUANTISEQ	1.54e-24	0.433765
LUAD	ENSG00000248309	MEF2C-AS1	uncharacterized cell_QUANTISEQ	1.17e-17	-0.368531
LUAD	ENSG00000248309	MEF2C-AS1	T cell_MCPCOUNTER	1.97e-18	0.37664
LUAD	ENSG00000248309	MEF2C-AS1	B cell_MCPCOUNTER	2.35e-15	0.342944
LUAD	ENSG00000248309	MEF2C-AS1	Myeloid dendritic cell_MCPCOUNTER	1.01e-26	0.451824
LUAD	ENSG00000248309	MEF2C-AS1	Myeloid dendritic cell activated_XCELL	9.12e-27	0.452166
LUAD	ENSG00000248309	MEF2C-AS1	B cell_XCELL	4.68e-16	0.350971
LUAD	ENSG00000248309	MEF2C-AS1	T cell CD8+_XCELL	3.97e-12	0.302539
LUAD	ENSG00000248309	MEF2C-AS1	T cell CD8+ central memory_XCELL	6.71e-17	0.360351
LUAD	ENSG00000248309	MEF2C-AS1	Class-switched memory B cell_XCELL	6.64e-16	0.349253
LUAD	ENSG00000248309	MEF2C-AS1	Myeloid dendritic cell_XCELL	1.35e-36	0.522143
LUAD	ENSG00000248309	MEF2C-AS1	Cancer associated fibroblast_XCELL	1.82e-26	0.449752
LUAD	ENSG00000248309	MEF2C-AS1	Granulocyte-monocyte progenitor_XCELL	1.21e-22	0.41718
LUAD	ENSG00000248309	MEF2C-AS1	Hematopoietic stem cell_XCELL	1.24e-18	0.378714
LUAD	ENSG00000248309	MEF2C-AS1	Mast cell_XCELL	8.9e-14	0.323937
LUAD	ENSG00000248309	MEF2C-AS1	Monocyte_XCELL	1.24e-20	0.39852
LUAD	ENSG00000248309	MEF2C-AS1	immune score_XCELL	8.14e-35	0.510615
LUAD	ENSG00000248309	MEF2C-AS1	stroma score_XCELL	1.61e-20	0.397429
LUAD	ENSG00000248309	MEF2C-AS1	microenvironment score_XCELL	3.26e-42	0.555879
LUAD	ENSG00000248508	SRP14-AS1	Cancer associated fibroblast_MCPCOUNTER	9.66e-13	-0.31226
LUAD	ENSG00000248508	SRP14-AS1	Cancer associated fibroblast_EPIC	1.43e-16	-0.356644
LUAD	ENSG00000248508	SRP14-AS1	T cell CD8+_EPIC	6.43e-13	0.313008
LUAD	ENSG00000249395	CASC9	Mast cell activated_CIBERSORT-ABS	3.56e-12	-0.30318
LUAD	ENSG00000249395	CASC9	Macrophage M1_QUANTISEQ	1.93e-12	-0.30674
LUAD	ENSG00000249395	CASC9	Macrophage M2_QUANTISEQ	9.02e-13	-0.311093
LUAD	ENSG00000249395	CASC9	uncharacterized cell_QUANTISEQ	9.34e-13	0.310893
LUAD	ENSG00000249395	CASC9	Myeloid dendritic cell_MCPCOUNTER	1.52e-12	-0.308121
LUAD	ENSG00000249395	CASC9	Myeloid dendritic cell_XCELL	1.49e-20	-0.397746
LUAD	ENSG00000249395	CASC9	Granulocyte-monocyte progenitor_XCELL	3.2e-16	-0.352834
LUAD	ENSG00000249395	CASC9	Mast cell_XCELL	3.72e-12	-0.302912
LUAD	ENSG00000249395	CASC9	T cell NK_XCELL	4.63e-18	-0.372771
LUAD	ENSG00000249395	CASC9	T cell CD4+ Th2_XCELL	4.08e-13	0.315557
LUAD	ENSG00000249464	LINC01091	Mast cell activated_CIBERSORT	2.53e-13	0.318225
LUAD	ENSG00000249464	LINC01091	Mast cell activated_CIBERSORT-ABS	5.99e-13	0.313411
LUAD	ENSG00000249464	LINC01091	Hematopoietic stem cell_XCELL	1.98e-15	0.344999
LUAD	ENSG00000249786	EAF1-AS1	T cell CD4+_EPIC	5.5e-14	0.32653
LUAD	ENSG00000249859	PVT1	Endothelial cell_MCPCOUNTER	2.85e-12	-0.305961
LUAD	ENSG00000251442	LINC01094	T cell CD8+_TIMER	8.29e-25	0.436057
LUAD	ENSG00000251442	LINC01094	Neutrophil_TIMER	6.71e-62	0.650245
LUAD	ENSG00000251442	LINC01094	Macrophage_TIMER	5.09e-42	0.554779
LUAD	ENSG00000251442	LINC01094	Myeloid dendritic cell_TIMER	8.33e-69	0.676878
LUAD	ENSG00000251442	LINC01094	B cell plasma_CIBERSORT	3.02e-17	-0.36411
LUAD	ENSG00000251442	LINC01094	T cell follicular helper_CIBERSORT	1.13e-16	-0.357875
LUAD	ENSG00000251442	LINC01094	Macrophage M2_CIBERSORT	3.91e-27	0.4551
LUAD	ENSG00000251442	LINC01094	Monocyte_CIBERSORT-ABS	1.08e-12	0.310049
LUAD	ENSG00000251442	LINC01094	Macrophage M1_CIBERSORT-ABS	4.98e-15	0.339119
LUAD	ENSG00000251442	LINC01094	Macrophage M2_CIBERSORT-ABS	6.9e-70	0.68081
LUAD	ENSG00000251442	LINC01094	Neutrophil_CIBERSORT-ABS	4.26e-12	0.302115
LUAD	ENSG00000251442	LINC01094	Macrophage M1_QUANTISEQ	1.1e-19	0.389311
LUAD	ENSG00000251442	LINC01094	Macrophage M2_QUANTISEQ	3.33e-39	0.538283
LUAD	ENSG00000251442	LINC01094	T cell CD8+_QUANTISEQ	6.29e-15	0.337923
LUAD	ENSG00000251442	LINC01094	uncharacterized cell_QUANTISEQ	1.15e-23	-0.42626
LUAD	ENSG00000251442	LINC01094	T cell_MCPCOUNTER	1.64e-14	0.332954
LUAD	ENSG00000251442	LINC01094	cytotoxicity score_MCPCOUNTER	1.55e-14	0.333237
LUAD	ENSG00000251442	LINC01094	Monocyte_MCPCOUNTER	2.63e-54	0.617496
LUAD	ENSG00000251442	LINC01094	Macrophage/Monocyte_MCPCOUNTER	2.63e-54	0.617496
LUAD	ENSG00000251442	LINC01094	Myeloid dendritic cell_MCPCOUNTER	4.58e-24	0.429715
LUAD	ENSG00000251442	LINC01094	Cancer associated fibroblast_MCPCOUNTER	1.96e-19	0.386802
LUAD	ENSG00000251442	LINC01094	Myeloid dendritic cell activated_XCELL	3.08e-43	0.561637
LUAD	ENSG00000251442	LINC01094	T cell CD4+ memory_XCELL	1.21e-12	0.309432
LUAD	ENSG00000251442	LINC01094	T cell CD8+ central memory_XCELL	8.37e-20	0.390466
LUAD	ENSG00000251442	LINC01094	Myeloid dendritic cell_XCELL	1.19e-46	0.580051
LUAD	ENSG00000251442	LINC01094	Granulocyte-monocyte progenitor_XCELL	9.19e-17	0.358855
LUAD	ENSG00000251442	LINC01094	Macrophage_XCELL	6.64e-112	0.796791
LUAD	ENSG00000251442	LINC01094	Macrophage M1_XCELL	7.15e-84	0.72662
LUAD	ENSG00000251442	LINC01094	Macrophage M2_XCELL	9.38e-36	0.516751
LUAD	ENSG00000251442	LINC01094	Monocyte_XCELL	1.99e-97	0.7636
LUAD	ENSG00000251442	LINC01094	Plasmacytoid dendritic cell_XCELL	1.09e-28	0.467189
LUAD	ENSG00000251442	LINC01094	immune score_XCELL	1.28e-60	0.644991
LUAD	ENSG00000251442	LINC01094	microenvironment score_XCELL	1.04e-57	0.632668
LUAD	ENSG00000251442	LINC01094	Cancer associated fibroblast_EPIC	1.18e-15	0.346394
LUAD	ENSG00000251442	LINC01094	Macrophage_EPIC	1.26e-108	0.789772
LUAD	ENSG00000251442	LINC01094	uncharacterized cell_EPIC	7.23e-24	-0.428002
LUAD	ENSG00000253352	TUG1	Myeloid dendritic cell_XCELL	5.71e-14	-0.326329
LUAD	ENSG00000253352	TUG1	Monocyte_XCELL	8.23e-15	-0.336533
LUAD	ENSG00000254211	LINC01485	B cell plasma_CIBERSORT	9.92e-22	0.408851
LUAD	ENSG00000254211	LINC01485	Monocyte_CIBERSORT	4.2e-12	-0.302205
LUAD	ENSG00000254211	LINC01485	Macrophage M2_CIBERSORT	2.75e-12	-0.304688
LUAD	ENSG00000254211	LINC01485	B cell plasma_CIBERSORT-ABS	9.6e-42	0.553203
LUAD	ENSG00000254211	LINC01485	T cell CD8+_CIBERSORT-ABS	3.95e-14	0.328306
LUAD	ENSG00000254211	LINC01485	B cell_QUANTISEQ	3.57e-32	0.492644
LUAD	ENSG00000254211	LINC01485	T cell_MCPCOUNTER	3.43e-14	0.329045
LUAD	ENSG00000254211	LINC01485	T cell CD8+_MCPCOUNTER	3.49e-13	0.316434
LUAD	ENSG00000254211	LINC01485	cytotoxicity score_MCPCOUNTER	4.38e-13	0.315159
LUAD	ENSG00000254211	LINC01485	NK cell_MCPCOUNTER	1.18e-17	0.368498
LUAD	ENSG00000254211	LINC01485	B cell_MCPCOUNTER	4.76e-45	0.571552
LUAD	ENSG00000254211	LINC01485	Cancer associated fibroblast_MCPCOUNTER	3.02e-12	0.304137
LUAD	ENSG00000254211	LINC01485	B cell_XCELL	5.27e-31	0.484338
LUAD	ENSG00000254211	LINC01485	T cell CD8+ central memory_XCELL	1.11e-14	0.334981
LUAD	ENSG00000254211	LINC01485	B cell memory_XCELL	5.99e-26	0.445543
LUAD	ENSG00000254211	LINC01485	Plasmacytoid dendritic cell_XCELL	4.16e-20	0.393445
LUAD	ENSG00000254211	LINC01485	B cell plasma_XCELL	7.95e-49	0.591199
LUAD	ENSG00000254211	LINC01485	B cell_EPIC	7.33e-52	0.606067
LUAD	ENSG00000254211	LINC01485	uncharacterized cell_EPIC	5.12e-14	-0.326915
LUAD	ENSG00000255717	SNHG1	T cell follicular helper_CIBERSORT	4.75e-12	0.301479
LUAD	ENSG00000255717	SNHG1	Macrophage M2_QUANTISEQ	4.2e-16	-0.351504
LUAD	ENSG00000255717	SNHG1	Endothelial cell_MCPCOUNTER	0	-0.376867
LUAD	ENSG00000255717	SNHG1	T cell CD8+ naive_XCELL	4.68e-17	0.362057
LUAD	ENSG00000255717	SNHG1	Endothelial cell_XCELL	5.9e-13	-0.313496
LUAD	ENSG00000255717	SNHG1	Hematopoietic stem cell_XCELL	0	-0.415564
LUAD	ENSG00000255717	SNHG1	T cell CD4+ Th1_XCELL	1.39e-19	0.388279
LUAD	ENSG00000255717	SNHG1	T cell CD4+ Th2_XCELL	1.66e-12	0.307594
LUAD	ENSG00000255717	SNHG1	stroma score_XCELL	9.17e-15	-0.337468
LUAD	ENSG00000255717	SNHG1	Endothelial cell_EPIC	1.76e-16	-0.355793
LUAD	ENSG00000255794	RMST	T cell CD4+ Th2_XCELL	6.09e-12	-0.300007
LUAD	ENSG00000255857	PXN-AS1	T cell CD4+_TIMER	1.67e-13	-0.320505
LUAD	ENSG00000255857	PXN-AS1	T cell CD8+_TIMER	9.56e-15	-0.335758
LUAD	ENSG00000255857	PXN-AS1	Neutrophil_TIMER	1.96e-26	-0.449499
LUAD	ENSG00000255857	PXN-AS1	Macrophage_TIMER	4.24e-21	-0.402959
LUAD	ENSG00000255857	PXN-AS1	Myeloid dendritic cell_TIMER	6.31e-26	-0.445361
LUAD	ENSG00000255857	PXN-AS1	T cell CD4+ memory resting_CIBERSORT-ABS	4.81e-15	-0.339301
LUAD	ENSG00000255857	PXN-AS1	Macrophage M2_CIBERSORT-ABS	2.99e-24	-0.431311
LUAD	ENSG00000255857	PXN-AS1	Macrophage M1_QUANTISEQ	2.55e-13	-0.318185
LUAD	ENSG00000255857	PXN-AS1	Macrophage M2_QUANTISEQ	2.6e-12	-0.304998
LUAD	ENSG00000255857	PXN-AS1	T cell regulatory (Tregs)_QUANTISEQ	3.83e-15	-0.340456
LUAD	ENSG00000255857	PXN-AS1	uncharacterized cell_QUANTISEQ	1.36e-19	0.388377
LUAD	ENSG00000255857	PXN-AS1	Endothelial cell_MCPCOUNTER	1.96e-13	-0.319614
LUAD	ENSG00000255857	PXN-AS1	Cancer associated fibroblast_MCPCOUNTER	1.1e-13	-0.322796
LUAD	ENSG00000255857	PXN-AS1	Cancer associated fibroblast_EPIC	2.05e-14	-0.331779
LUAD	ENSG00000255857	PXN-AS1	T cell CD4+_EPIC	5.01e-21	-0.40227
LUAD	ENSG00000255857	PXN-AS1	Endothelial cell_EPIC	1.95e-13	-0.319645
LUAD	ENSG00000255857	PXN-AS1	uncharacterized cell_EPIC	9.74e-27	0.451934
LUAD	ENSG00000257167	TMPO-AS1	Mast cell activated_CIBERSORT	6.25e-16	-0.34955
LUAD	ENSG00000257167	TMPO-AS1	Mast cell activated_CIBERSORT-ABS	1.16e-15	-0.34647
LUAD	ENSG00000257167	TMPO-AS1	Macrophage M2_QUANTISEQ	1.87e-18	-0.376877
LUAD	ENSG00000257167	TMPO-AS1	Endothelial cell_MCPCOUNTER	4.89e-18	-0.366925
LUAD	ENSG00000257167	TMPO-AS1	T cell CD4+ effector memory_XCELL	1.21e-12	-0.3094
LUAD	ENSG00000257167	TMPO-AS1	Myeloid dendritic cell_XCELL	3.67e-15	-0.340675
LUAD	ENSG00000257167	TMPO-AS1	Endothelial cell_XCELL	1.75e-13	-0.320251
LUAD	ENSG00000257167	TMPO-AS1	Cancer associated fibroblast_XCELL	6.9e-19	-0.381303
LUAD	ENSG00000257167	TMPO-AS1	Hematopoietic stem cell_XCELL	0	-0.561516
LUAD	ENSG00000257167	TMPO-AS1	T cell CD4+ Th1_XCELL	2.1e-17	0.365805
LUAD	ENSG00000257167	TMPO-AS1	T cell CD4+ Th2_XCELL	8.98e-41	0.547588
LUAD	ENSG00000257167	TMPO-AS1	stroma score_XCELL	0	-0.422048
LUAD	ENSG00000257167	TMPO-AS1	Endothelial cell_EPIC	5.13e-12	-0.302484
LUAD	ENSG00000258441	LINC00641	NK cell_QUANTISEQ	3.09e-16	0.353004
LUAD	ENSG00000258441	LINC00641	T cell regulatory (Tregs)_QUANTISEQ	1.21e-15	0.34733
LUAD	ENSG00000258441	LINC00641	T cell CD4+ central memory_XCELL	3.31e-15	0.341196
LUAD	ENSG00000259248	USP3-AS1	T cell CD4+ central memory_XCELL	5.78e-12	0.30032
LUAD	ENSG00000259673	IQCH-AS1	Macrophage M1_QUANTISEQ	9.47e-17	-0.358709
LUAD	ENSG00000259673	IQCH-AS1	Cancer associated fibroblast_EPIC	3.5e-14	-0.328938
LUAD	ENSG00000261126	RBFADN	NK cell_QUANTISEQ	5.66e-15	0.338466
LUAD	ENSG00000261126	RBFADN	T cell CD4+ central memory_XCELL	8.22e-18	0.37015
LUAD	ENSG00000261126	RBFADN	Macrophage_XCELL	3.57e-12	-0.303152
LUAD	ENSG00000261126	RBFADN	Macrophage M1_XCELL	8.87e-13	-0.311188
LUAD	ENSG00000261126	RBFADN	T cell CD4+ Th2_XCELL	7.89e-14	-0.32459
LUAD	ENSG00000261326	LINC01355	NK cell_QUANTISEQ	8.47e-24	0.427406
LUAD	ENSG00000261326	LINC01355	T cell CD4+ central memory_XCELL	9.62e-21	0.399578
LUAD	ENSG00000261485	PAN3-AS1	T cell CD4+ central memory_XCELL	2.28e-15	0.343084
LUAD	ENSG00000263072	ZNF213-AS1	NK cell_QUANTISEQ	1.14e-17	0.368647
LUAD	ENSG00000263072	ZNF213-AS1	T cell CD4+ central memory_XCELL	2.43e-22	0.414446
LUAD	ENSG00000263072	ZNF213-AS1	T cell CD4+ Th2_XCELL	2.2e-21	-0.405629
LUAD	ENSG00000263400	TMEM220-AS1	Mast cell activated_CIBERSORT	2.16e-13	0.319082
LUAD	ENSG00000263400	TMEM220-AS1	Mast cell activated_CIBERSORT-ABS	7.89e-16	0.3484
LUAD	ENSG00000263400	TMEM220-AS1	Hematopoietic stem cell_XCELL	4.37e-21	0.402832
LUAD	ENSG00000263400	TMEM220-AS1	T cell CD4+ Th1_XCELL	6.68e-13	-0.312792
LUAD	ENSG00000267280	TBX2-AS1	Mast cell activated_CIBERSORT	3.66e-12	0.30301
LUAD	ENSG00000267280	TBX2-AS1	Mast cell activated_CIBERSORT-ABS	2.76e-15	0.342119
LUAD	ENSG00000267280	TBX2-AS1	Endothelial cell_XCELL	4.23e-13	0.315354
LUAD	ENSG00000267280	TBX2-AS1	Cancer associated fibroblast_XCELL	1.47e-27	0.458455
LUAD	ENSG00000267280	TBX2-AS1	Hematopoietic stem cell_XCELL	4.74e-35	0.512165
LUAD	ENSG00000267280	TBX2-AS1	T cell CD4+ Th2_XCELL	1.69e-16	-0.355939
LUAD	ENSG00000267280	TBX2-AS1	stroma score_XCELL	4.68e-30	0.47743
LUAD	ENSG00000267322	SNHG22	T cell CD4+_TIMER	7.24e-15	0.337193
LUAD	ENSG00000267322	SNHG22	B cell_QUANTISEQ	6.93e-13	0.312587
LUAD	ENSG00000267858	MZF1-AS1	NK cell_QUANTISEQ	3.58e-19	0.384183
LUAD	ENSG00000267858	MZF1-AS1	T cell CD4+ central memory_XCELL	2.19e-21	0.405646
LUAD	ENSG00000267858	MZF1-AS1	T cell CD4+ Th2_XCELL	9.51e-17	-0.358692
LUAD	ENSG00000268061	NAPA-AS1	B cell plasma_XCELL	1.09e-12	0.310007
LUAD	ENSG00000268388	FENDRR	Mast cell activated_CIBERSORT	1.12e-15	0.346661
LUAD	ENSG00000268388	FENDRR	T cell CD4+ memory resting_CIBERSORT-ABS	1.61e-18	0.377523
LUAD	ENSG00000268388	FENDRR	Monocyte_CIBERSORT-ABS	4.12e-16	0.351603
LUAD	ENSG00000268388	FENDRR	Macrophage M2_CIBERSORT-ABS	4.67e-17	0.362072
LUAD	ENSG00000268388	FENDRR	Mast cell activated_CIBERSORT-ABS	1.52e-21	0.407132
LUAD	ENSG00000268388	FENDRR	Macrophage M2_QUANTISEQ	4.84e-20	0.3928
LUAD	ENSG00000268388	FENDRR	Endothelial cell_MCPCOUNTER	2.3e-38	0.533191
LUAD	ENSG00000268388	FENDRR	Myeloid dendritic cell_XCELL	6.34e-14	0.325767
LUAD	ENSG00000268388	FENDRR	Endothelial cell_XCELL	2.17e-42	0.556876
LUAD	ENSG00000268388	FENDRR	Cancer associated fibroblast_XCELL	1.8e-15	0.344269
LUAD	ENSG00000268388	FENDRR	Granulocyte-monocyte progenitor_XCELL	2.14e-12	0.306132
LUAD	ENSG00000268388	FENDRR	Hematopoietic stem cell_XCELL	1.51e-55	0.623131
LUAD	ENSG00000268388	FENDRR	Macrophage M2_XCELL	1.87e-15	0.344089
LUAD	ENSG00000268388	FENDRR	T cell CD4+ Th1_XCELL	3.71e-19	-0.384025
LUAD	ENSG00000268388	FENDRR	T cell CD4+ Th2_XCELL	1.17e-18	-0.378953
LUAD	ENSG00000268388	FENDRR	stroma score_XCELL	6.9e-33	0.497604
LUAD	ENSG00000268388	FENDRR	microenvironment score_XCELL	2.54e-13	0.31819
LUAD	ENSG00000268388	FENDRR	T cell CD4+_EPIC	3.45e-13	0.316491
LUAD	ENSG00000268388	FENDRR	Endothelial cell_EPIC	9.92e-41	0.547338
LUAD	ENSG00000269386	RAB11B-AS1	Macrophage M1_CIBERSORT-ABS	1.39e-13	-0.321505
LUAD	ENSG00000269609	RPARP-AS1	Neutrophil_TIMER	3.63e-13	-0.316215
LUAD	ENSG00000269609	RPARP-AS1	Cancer associated fibroblast_MCPCOUNTER	1.54e-17	-0.364304
LUAD	ENSG00000269609	RPARP-AS1	T cell CD4+ central memory_XCELL	6.41e-18	0.371288
LUAD	ENSG00000269609	RPARP-AS1	T cell CD4+ Th2_XCELL	2.92e-14	-0.32991
LUAD	ENSG00000269609	RPARP-AS1	Cancer associated fibroblast_EPIC	0	-0.382871
LUAD	ENSG00000269821	KCNQ1OT1	NK cell_QUANTISEQ	2.96e-16	0.353219
LUAD	ENSG00000270069	MIR222HG	Myeloid dendritic cell_TIMER	1.2e-12	0.309459
LUAD	ENSG00000270069	MIR222HG	Macrophage M1_QUANTISEQ	1.5e-19	0.387966
LUAD	ENSG00000270069	MIR222HG	T cell regulatory (Tregs)_QUANTISEQ	6.27e-12	0.301276
LUAD	ENSG00000280739	EIF1B-AS1	T cell CD4+ Th1_XCELL	7.98e-14	-0.324526
LUAD	ENSG00000281005	LINC00921	T cell CD4+_TIMER	4.63e-17	0.362104
LUAD	ENSG00000281005	LINC00921	B cell memory_CIBERSORT	3.5e-13	0.316423
LUAD	ENSG00000281005	LINC00921	B cell memory_CIBERSORT-ABS	1.57e-15	0.344974
LUAD	ENSG00000281005	LINC00921	NK cell_QUANTISEQ	4.25e-12	0.302135
LUAD	ENSG00000281005	LINC00921	T cell CD4+ central memory_XCELL	1.66e-12	0.307608
LUAD	ENSG00000281005	LINC00921	Common lymphoid progenitor_XCELL	6.1e-19	-0.381848
LUAD	ENSG00000281005	LINC00921	Cancer associated fibroblast_XCELL	5.52e-19	0.382288
LUAD	ENSG00000281005	LINC00921	Hematopoietic stem cell_XCELL	1.4e-12	0.308592
LUAD	ENSG00000281005	LINC00921	T cell CD4+ Th2_XCELL	5.02e-17	-0.361727
LUAD	ENSG00000281005	LINC00921	stroma score_XCELL	1.72e-13	0.320356
LUAD	ENSG00000281005	LINC00921	microenvironment score_XCELL	7.76e-16	0.348484
LUAD	ENSG00000281103	TRG-AS1	B cell_TIMER	4.09e-29	0.470408
LUAD	ENSG00000281103	TRG-AS1	T cell CD4+_TIMER	1.18e-37	0.528803
LUAD	ENSG00000281103	TRG-AS1	T cell CD8+_TIMER	2e-43	0.562687
LUAD	ENSG00000281103	TRG-AS1	Neutrophil_TIMER	1.51e-50	0.599728
LUAD	ENSG00000281103	TRG-AS1	Myeloid dendritic cell_TIMER	2.19e-46	0.578664
LUAD	ENSG00000281103	TRG-AS1	B cell memory_CIBERSORT	4.2e-12	0.302199
LUAD	ENSG00000281103	TRG-AS1	T cell CD8+_CIBERSORT	3.6e-26	0.447348
LUAD	ENSG00000281103	TRG-AS1	T cell CD4+ memory activated_CIBERSORT	2.78e-12	0.304622
LUAD	ENSG00000281103	TRG-AS1	Macrophage M1_CIBERSORT	1.01e-18	0.379614
LUAD	ENSG00000281103	TRG-AS1	Myeloid dendritic cell activated_CIBERSORT	4e-13	-0.31567
LUAD	ENSG00000281103	TRG-AS1	B cell memory_CIBERSORT-ABS	7e-21	0.400894
LUAD	ENSG00000281103	TRG-AS1	T cell CD8+_CIBERSORT-ABS	1.39e-94	0.756361
LUAD	ENSG00000281103	TRG-AS1	T cell CD4+ memory resting_CIBERSORT-ABS	2.24e-26	0.449026
LUAD	ENSG00000281103	TRG-AS1	T cell CD4+ memory activated_CIBERSORT-ABS	1.36e-13	0.321612
LUAD	ENSG00000281103	TRG-AS1	T cell follicular helper_CIBERSORT-ABS	8.46e-46	0.57556
LUAD	ENSG00000281103	TRG-AS1	NK cell activated_CIBERSORT-ABS	4.21e-39	0.537671
LUAD	ENSG00000281103	TRG-AS1	Macrophage M1_CIBERSORT-ABS	5.81e-51	0.601742
LUAD	ENSG00000281103	TRG-AS1	Macrophage M2_CIBERSORT-ABS	1.36e-28	0.466459
LUAD	ENSG00000281103	TRG-AS1	B cell_QUANTISEQ	1.28e-54	0.618927
LUAD	ENSG00000281103	TRG-AS1	Macrophage M2_QUANTISEQ	2.76e-21	0.404717
LUAD	ENSG00000281103	TRG-AS1	T cell CD8+_QUANTISEQ	1.47e-88	0.740138
LUAD	ENSG00000281103	TRG-AS1	T cell regulatory (Tregs)_QUANTISEQ	2.7e-34	0.507159
LUAD	ENSG00000281103	TRG-AS1	uncharacterized cell_QUANTISEQ	3.61e-25	-0.439093
LUAD	ENSG00000281103	TRG-AS1	T cell_MCPCOUNTER	1e-112	0.798506
LUAD	ENSG00000281103	TRG-AS1	T cell CD8+_MCPCOUNTER	2.89e-72	0.689239
LUAD	ENSG00000281103	TRG-AS1	cytotoxicity score_MCPCOUNTER	1.76e-78	0.70999
LUAD	ENSG00000281103	TRG-AS1	NK cell_MCPCOUNTER	1.41e-56	0.627712
LUAD	ENSG00000281103	TRG-AS1	B cell_MCPCOUNTER	4.59e-55	0.62095
LUAD	ENSG00000281103	TRG-AS1	Monocyte_MCPCOUNTER	3.26e-31	0.485842
LUAD	ENSG00000281103	TRG-AS1	Macrophage/Monocyte_MCPCOUNTER	3.26e-31	0.485842
LUAD	ENSG00000281103	TRG-AS1	Myeloid dendritic cell_MCPCOUNTER	3.06e-22	0.413546
LUAD	ENSG00000281103	TRG-AS1	Myeloid dendritic cell activated_XCELL	7.06e-72	0.687885
LUAD	ENSG00000281103	TRG-AS1	B cell_XCELL	1.5e-79	0.713385
LUAD	ENSG00000281103	TRG-AS1	T cell CD4+ memory_XCELL	2.1e-17	0.365808
LUAD	ENSG00000281103	TRG-AS1	T cell CD4+ naive_XCELL	3.38e-37	0.525945
LUAD	ENSG00000281103	TRG-AS1	T cell CD8+_XCELL	7.03e-82	0.720614
LUAD	ENSG00000281103	TRG-AS1	T cell CD8+ central memory_XCELL	1.35e-120	0.814142
LUAD	ENSG00000281103	TRG-AS1	T cell CD8+ effector memory_XCELL	4.19e-28	0.462693
LUAD	ENSG00000281103	TRG-AS1	Class-switched memory B cell_XCELL	1.23e-36	0.522403
LUAD	ENSG00000281103	TRG-AS1	Myeloid dendritic cell_XCELL	2.53e-31	0.486619
LUAD	ENSG00000281103	TRG-AS1	Cancer associated fibroblast_XCELL	8.81e-13	0.311224
LUAD	ENSG00000281103	TRG-AS1	Macrophage_XCELL	8.81e-40	0.541741
LUAD	ENSG00000281103	TRG-AS1	Macrophage M1_XCELL	9.03e-38	0.529526
LUAD	ENSG00000281103	TRG-AS1	Macrophage M2_XCELL	5.33e-12	0.300796
LUAD	ENSG00000281103	TRG-AS1	B cell memory_XCELL	2.08e-39	0.539514
LUAD	ENSG00000281103	TRG-AS1	Monocyte_XCELL	6e-24	0.428703
LUAD	ENSG00000281103	TRG-AS1	Plasmacytoid dendritic cell_XCELL	1.8e-73	0.693412
LUAD	ENSG00000281103	TRG-AS1	B cell plasma_XCELL	1.7e-13	0.32042
LUAD	ENSG00000281103	TRG-AS1	immune score_XCELL	3.23e-109	0.79106
LUAD	ENSG00000281103	TRG-AS1	microenvironment score_XCELL	4.06e-103	0.777345
LUAD	ENSG00000281103	TRG-AS1	B cell_EPIC	4.41e-48	0.587433
LUAD	ENSG00000281103	TRG-AS1	Macrophage_EPIC	1.13e-42	0.558491
LUAD	ENSG00000281103	TRG-AS1	NK cell_EPIC	1.35e-20	0.398183
LUAD	ENSG00000281103	TRG-AS1	uncharacterized cell_EPIC	1.11e-23	-0.426367
LUSC	ENSG00000116652	DLEU2L	T cell CD4+_TIMER	1.86e-18	0.378284
LUSC	ENSG00000116652	DLEU2L	T cell CD4+ Th2_XCELL	1.28e-13	-0.323202
LUSC	ENSG00000163597	SNHG16	T cell CD4+_TIMER	4.59e-20	-0.394472
LUSC	ENSG00000163597	SNHG16	Common lymphoid progenitor_XCELL	3.06e-12	0.305228
LUSC	ENSG00000172250	SERHL	Monocyte_XCELL	6.58e-12	-0.300694
LUSC	ENSG00000177410	ZFAS1	T cell CD4+_TIMER	1.61e-16	-0.357497
LUSC	ENSG00000177410	ZFAS1	T cell CD4+ memory resting_CIBERSORT-ABS	1.17e-14	-0.335988
LUSC	ENSG00000177410	ZFAS1	Macrophage M2_QUANTISEQ	1.49e-14	-0.334695
LUSC	ENSG00000177410	ZFAS1	Endothelial cell_MCPCOUNTER	0	-0.370988
LUSC	ENSG00000177410	ZFAS1	Cancer associated fibroblast_MCPCOUNTER	1.26e-14	-0.337126
LUSC	ENSG00000177410	ZFAS1	Common lymphoid progenitor_XCELL	2.14e-19	0.387858
LUSC	ENSG00000177410	ZFAS1	Cancer associated fibroblast_EPIC	0	-0.374673
LUSC	ENSG00000177410	ZFAS1	T cell CD4+_EPIC	4.01e-14	-0.331078
LUSC	ENSG00000177410	ZFAS1	Endothelial cell_EPIC	0	-0.381368
LUSC	ENSG00000177410	ZFAS1	uncharacterized cell_EPIC	0	0.457436
LUSC	ENSG00000178803	ADORA2A-AS1	T cell CD4+_TIMER	8.08e-16	0.349592
LUSC	ENSG00000180846	CSNK1G2-AS1	T cell CD4+ central memory_XCELL	6.05e-13	0.31454
LUSC	ENSG00000186056	MATN1-AS1	T cell follicular helper_CIBERSORT-ABS	3.52e-12	0.304396
LUSC	ENSG00000197182	MIRLET7BHG	T cell CD4+ central memory_XCELL	5.92e-12	0.301321
LUSC	ENSG00000197182	MIRLET7BHG	T cell CD4+ Th2_XCELL	6.9e-17	-0.361563
LUSC	ENSG00000197989	SNHG12	T cell follicular helper_CIBERSORT	2.05e-15	0.344924
LUSC	ENSG00000197989	SNHG12	T cell follicular helper_CIBERSORT-ABS	8.54e-15	0.337614
LUSC	ENSG00000197989	SNHG12	T cell CD4+ central memory_XCELL	4.63e-13	0.316052
LUSC	ENSG00000197989	SNHG12	T cell CD8+ naive_XCELL	1.23e-15	0.347473
LUSC	ENSG00000203804	ADAMTSL4-AS1	T cell CD4+_TIMER	6.41e-12	0.300851
LUSC	ENSG00000203804	ADAMTSL4-AS1	Neutrophil_TIMER	9.58e-14	0.324767
LUSC	ENSG00000203804	ADAMTSL4-AS1	Common lymphoid progenitor_XCELL	2.7e-13	-0.319058
LUSC	ENSG00000203993	ARRDC1-AS1	Cancer associated fibroblast_MCPCOUNTER	4.64e-12	-0.304245
LUSC	ENSG00000203993	ARRDC1-AS1	Cancer associated fibroblast_EPIC	2.42e-13	-0.321301
LUSC	ENSG00000204860	FAM201A	Neutrophil_TIMER	4.65e-19	-0.384454
LUSC	ENSG00000204860	FAM201A	Macrophage M1_QUANTISEQ	1.32e-13	-0.323022
LUSC	ENSG00000204860	FAM201A	Neutrophil_QUANTISEQ	7.22e-12	-0.300145
LUSC	ENSG00000205885	C1RL-AS1	T cell CD4+_TIMER	2.7e-16	0.354982
LUSC	ENSG00000205885	C1RL-AS1	T cell follicular helper_CIBERSORT-ABS	4.24e-13	0.316549
LUSC	ENSG00000205885	C1RL-AS1	NK cell_QUANTISEQ	2.59e-12	0.306197
LUSC	ENSG00000205885	C1RL-AS1	T cell CD4+_EPIC	1.41e-12	0.311276
LUSC	ENSG00000206573	THUMPD3-AS1	T cell follicular helper_CIBERSORT	1.31e-12	0.310162
LUSC	ENSG00000212694	LINC01089	T cell follicular helper_CIBERSORT	9.36e-19	0.381359
LUSC	ENSG00000212694	LINC01089	T cell follicular helper_CIBERSORT-ABS	4.94e-13	0.31569
LUSC	ENSG00000212694	LINC01089	Macrophage M1_QUANTISEQ	8.5e-13	-0.312613
LUSC	ENSG00000212694	LINC01089	T cell CD4+ central memory_XCELL	1.88e-13	0.321064
LUSC	ENSG00000212694	LINC01089	Monocyte_XCELL	4.67e-14	-0.32865
LUSC	ENSG00000213888	LINC01521	Neutrophil_TIMER	7.23e-16	-0.350141
LUSC	ENSG00000213888	LINC01521	Macrophage M1_QUANTISEQ	6.45e-20	-0.393024
LUSC	ENSG00000213888	LINC01521	Monocyte_XCELL	8.44e-18	-0.371406
LUSC	ENSG00000213888	LINC01521	Plasmacytoid dendritic cell_XCELL	1.37e-14	-0.335135
LUSC	ENSG00000215417	MIR17HG	T cell follicular helper_CIBERSORT	6.19e-13	0.314411
LUSC	ENSG00000215424	MCM3AP-AS1	Monocyte_XCELL	2.07e-14	-0.332966
LUSC	ENSG00000224078	SNHG14	T cell CD4+ Th2_XCELL	9.54e-13	-0.311957
LUSC	ENSG00000224116	INHBA-AS1	T cell CD4+_TIMER	3.24e-13	0.318044
LUSC	ENSG00000224116	INHBA-AS1	Neutrophil_TIMER	8.8e-21	0.401415
LUSC	ENSG00000224116	INHBA-AS1	Myeloid dendritic cell_TIMER	6.65e-26	0.446768
LUSC	ENSG00000224116	INHBA-AS1	T cell CD4+ memory resting_CIBERSORT-ABS	5.09e-17	0.363016
LUSC	ENSG00000224116	INHBA-AS1	Macrophage M0_CIBERSORT-ABS	4.55e-18	0.37424
LUSC	ENSG00000224116	INHBA-AS1	Macrophage M1_QUANTISEQ	1.45e-24	0.435563
LUSC	ENSG00000224116	INHBA-AS1	T cell regulatory (Tregs)_QUANTISEQ	1.29e-19	0.390051
LUSC	ENSG00000224116	INHBA-AS1	uncharacterized cell_QUANTISEQ	4.7e-24	-0.431174
LUSC	ENSG00000224116	INHBA-AS1	Cancer associated fibroblast_MCPCOUNTER	7e-52	0.608077
LUSC	ENSG00000224116	INHBA-AS1	Cancer associated fibroblast_XCELL	2.56e-16	0.355246
LUSC	ENSG00000224116	INHBA-AS1	Monocyte_XCELL	2e-15	0.345043
LUSC	ENSG00000224116	INHBA-AS1	stroma score_XCELL	8.17e-24	0.429086
LUSC	ENSG00000224116	INHBA-AS1	microenvironment score_XCELL	6.18e-13	0.314422
LUSC	ENSG00000224116	INHBA-AS1	Cancer associated fibroblast_EPIC	9.48e-49	0.592709
LUSC	ENSG00000224116	INHBA-AS1	T cell CD8+_EPIC	7.99e-13	-0.312966
LUSC	ENSG00000224116	INHBA-AS1	Macrophage_EPIC	5.98e-14	0.327318
LUSC	ENSG00000224116	INHBA-AS1	uncharacterized cell_EPIC	3.02e-35	-0.515207
LUSC	ENSG00000224165	DNAJC27-AS1	Neutrophil_TIMER	6.65e-15	-0.338904
LUSC	ENSG00000224165	DNAJC27-AS1	Macrophage M1_QUANTISEQ	1.91e-23	-0.425854
LUSC	ENSG00000224165	DNAJC27-AS1	Neutrophil_QUANTISEQ	7.39e-12	-0.300006
LUSC	ENSG00000224165	DNAJC27-AS1	uncharacterized cell_QUANTISEQ	4.14e-12	0.303443
LUSC	ENSG00000224165	DNAJC27-AS1	Cancer associated fibroblast_MCPCOUNTER	9.36e-14	-0.32489
LUSC	ENSG00000224165	DNAJC27-AS1	Monocyte_XCELL	1.74e-12	-0.308519
LUSC	ENSG00000224165	DNAJC27-AS1	Cancer associated fibroblast_EPIC	2.01e-16	-0.356427
LUSC	ENSG00000224165	DNAJC27-AS1	uncharacterized cell_EPIC	6.29e-15	0.339195
LUSC	ENSG00000224660	SH3BP5-AS1	T cell CD4+_TIMER	6.74e-28	0.462726
LUSC	ENSG00000224660	SH3BP5-AS1	B cell memory_CIBERSORT-ABS	1.33e-12	0.310072
LUSC	ENSG00000224660	SH3BP5-AS1	T cell follicular helper_CIBERSORT-ABS	3.5e-21	0.405227
LUSC	ENSG00000224660	SH3BP5-AS1	B cell_QUANTISEQ	1.27e-17	0.36952
LUSC	ENSG00000224660	SH3BP5-AS1	T cell_MCPCOUNTER	3.34e-16	0.354374
LUSC	ENSG00000224660	SH3BP5-AS1	T cell CD4+ central memory_XCELL	2.52e-14	0.331944
LUSC	ENSG00000224660	SH3BP5-AS1	Common lymphoid progenitor_XCELL	3.52e-13	-0.317589
LUSC	ENSG00000224660	SH3BP5-AS1	Endothelial cell_EPIC	2.54e-12	0.307824
LUSC	ENSG00000224975	INE1	T cell follicular helper_CIBERSORT	1.52e-12	0.309293
LUSC	ENSG00000224975	INE1	T cell CD4+ central memory_XCELL	1.74e-18	0.378587
LUSC	ENSG00000224975	INE1	T cell CD4+ Th2_XCELL	1.67e-16	-0.357323
LUSC	ENSG00000225465	RFPL1S	Neutrophil_MCPCOUNTER	3.27e-12	0.304838
LUSC	ENSG00000225783	MIAT	T cell CD4+_TIMER	4.4e-12	0.303078
LUSC	ENSG00000225783	MIAT	B cell_QUANTISEQ	2.96e-15	0.34306
LUSC	ENSG00000225783	MIAT	T cell_MCPCOUNTER	3.02e-15	0.344245
LUSC	ENSG00000225783	MIAT	B cell_MCPCOUNTER	2.28e-12	0.308465
LUSC	ENSG00000225783	MIAT	B cell_XCELL	6.67e-15	0.338891
LUSC	ENSG00000225855	RUSC1-AS1	T cell follicular helper_CIBERSORT	9.86e-18	0.370689
LUSC	ENSG00000225855	RUSC1-AS1	NK cell_QUANTISEQ	7.68e-14	0.325965
LUSC	ENSG00000225855	RUSC1-AS1	T cell CD4+ central memory_XCELL	9.76e-16	0.348648
LUSC	ENSG00000225855	RUSC1-AS1	Myeloid dendritic cell_XCELL	1.03e-12	-0.311523
LUSC	ENSG00000225855	RUSC1-AS1	Macrophage_XCELL	1.21e-13	-0.323495
LUSC	ENSG00000225855	RUSC1-AS1	Macrophage M1_XCELL	6.18e-13	-0.314421
LUSC	ENSG00000226746	SMCR5	Monocyte_XCELL	1.93e-12	-0.307898
LUSC	ENSG00000226950	DANCR	Neutrophil_TIMER	2.41e-17	-0.366544
LUSC	ENSG00000226950	DANCR	Myeloid dendritic cell_TIMER	0	-0.430501
LUSC	ENSG00000226950	DANCR	Macrophage M0_CIBERSORT-ABS	3.82e-13	-0.31713
LUSC	ENSG00000226950	DANCR	Macrophage M1_QUANTISEQ	1.17e-23	-0.427721
LUSC	ENSG00000226950	DANCR	uncharacterized cell_QUANTISEQ	0	0.392115
LUSC	ENSG00000226950	DANCR	Monocyte_MCPCOUNTER	2.45e-12	-0.308034
LUSC	ENSG00000226950	DANCR	Macrophage/Monocyte_MCPCOUNTER	2.45e-12	-0.308034
LUSC	ENSG00000226950	DANCR	Endothelial cell_MCPCOUNTER	3.05e-13	-0.320003
LUSC	ENSG00000226950	DANCR	Cancer associated fibroblast_MCPCOUNTER	2.76e-15	-0.344677
LUSC	ENSG00000226950	DANCR	Cancer associated fibroblast_EPIC	6.27e-15	-0.340644
LUSC	ENSG00000226950	DANCR	Endothelial cell_EPIC	7.34e-13	-0.315037
LUSC	ENSG00000226950	DANCR	uncharacterized cell_EPIC	1.08e-15	0.349128
LUSC	ENSG00000227543	SPAG5-AS1	T cell follicular helper_CIBERSORT	4.36e-14	0.329015
LUSC	ENSG00000227953	LINC01341	T cell follicular helper_CIBERSORT	4.14e-12	0.303447
LUSC	ENSG00000227953	LINC01341	Macrophage M1_QUANTISEQ	1.25e-12	-0.310396
LUSC	ENSG00000227953	LINC01341	Macrophage_XCELL	5.03e-13	-0.315585
LUSC	ENSG00000227953	LINC01341	Monocyte_XCELL	1.21e-18	-0.380223
LUSC	ENSG00000227953	LINC01341	T cell CD8+_EPIC	2.28e-17	0.366785
LUSC	ENSG00000228393	LINC01004	T cell follicular helper_CIBERSORT	6.89e-12	0.300419
LUSC	ENSG00000228794	LINC01128	T cell CD4+ Th2_XCELL	3.51e-14	-0.330177
LUSC	ENSG00000228956	SATB1-AS1	Macrophage M1_QUANTISEQ	1.68e-15	-0.345926
LUSC	ENSG00000229152	ANKRD10-IT1	T cell CD4+_TIMER	1.11e-19	0.3907
LUSC	ENSG00000229152	ANKRD10-IT1	T cell follicular helper_CIBERSORT-ABS	3.86e-14	0.329665
LUSC	ENSG00000229325	ACAP2-IT1	T cell CD4+_EPIC	1.19e-12	0.310687
LUSC	ENSG00000229348	HYI-AS1	T cell CD4+ central memory_XCELL	1.96e-14	0.333265
LUSC	ENSG00000229348	HYI-AS1	Macrophage_XCELL	2.95e-12	-0.305442
LUSC	ENSG00000229589	ACVR2B-AS1	Neutrophil_TIMER	2.15e-29	-0.474171
LUSC	ENSG00000229589	ACVR2B-AS1	Myeloid dendritic cell_TIMER	0	-0.386995
LUSC	ENSG00000229589	ACVR2B-AS1	Macrophage M1_QUANTISEQ	6.35e-31	-0.485445
LUSC	ENSG00000229589	ACVR2B-AS1	Neutrophil_QUANTISEQ	5.22e-15	-0.340151
LUSC	ENSG00000229589	ACVR2B-AS1	uncharacterized cell_QUANTISEQ	2.71e-12	0.30744
LUSC	ENSG00000229589	ACVR2B-AS1	Myeloid dendritic cell_XCELL	8.46e-15	-0.33766
LUSC	ENSG00000229589	ACVR2B-AS1	Endothelial cell_XCELL	1.39e-12	-0.309811
LUSC	ENSG00000229589	ACVR2B-AS1	Monocyte_XCELL	7.53e-23	-0.420559
LUSC	ENSG00000229980	TOB1-AS1	Neutrophil_TIMER	7.45e-14	-0.32613
LUSC	ENSG00000229980	TOB1-AS1	Myeloid dendritic cell_TIMER	9.32e-13	-0.312092
LUSC	ENSG00000229980	TOB1-AS1	T cell follicular helper_CIBERSORT	7.12e-13	0.31362
LUSC	ENSG00000229980	TOB1-AS1	Macrophage M1_QUANTISEQ	5.58e-19	-0.383653
LUSC	ENSG00000229980	TOB1-AS1	Cancer associated fibroblast_MCPCOUNTER	9.25e-15	-0.337197
LUSC	ENSG00000229980	TOB1-AS1	Cancer associated fibroblast_EPIC	2.29e-16	-0.355792
LUSC	ENSG00000229989	MIR181A1HG	stroma score_XCELL	1.82e-12	0.308229
LUSC	ENSG00000230530	LIMD1-AS1	T cell CD8+_MCPCOUNTER	6.19e-12	0.30106
LUSC	ENSG00000231028	LINC00271	Hematopoietic stem cell_XCELL	3.89e-12	0.303807
LUSC	ENSG00000231646	FSIP2-AS1	Myeloid dendritic cell_TIMER	1e-14	-0.336767
LUSC	ENSG00000231646	FSIP2-AS1	Macrophage M1_QUANTISEQ	4.96e-16	-0.352004
LUSC	ENSG00000231646	FSIP2-AS1	Endothelial cell_XCELL	3.2e-13	-0.31812
LUSC	ENSG00000231646	FSIP2-AS1	Macrophage_XCELL	1.89e-13	-0.321041
LUSC	ENSG00000231646	FSIP2-AS1	Macrophage M1_XCELL	6.04e-16	-0.351032
LUSC	ENSG00000231646	FSIP2-AS1	Monocyte_XCELL	5.84e-16	-0.351201
LUSC	ENSG00000231646	FSIP2-AS1	Macrophage_EPIC	3.55e-12	-0.30434
LUSC	ENSG00000231770	TMEM44-AS1	T cell CD4+_TIMER	4.36e-13	-0.316385
LUSC	ENSG00000231770	TMEM44-AS1	Neutrophil_TIMER	9.89e-27	-0.453494
LUSC	ENSG00000231770	TMEM44-AS1	Myeloid dendritic cell_TIMER	0	-0.47076
LUSC	ENSG00000231770	TMEM44-AS1	T cell CD4+ memory resting_CIBERSORT-ABS	5.6e-14	-0.327673
LUSC	ENSG00000231770	TMEM44-AS1	Macrophage M1_QUANTISEQ	8.3e-31	-0.484604
LUSC	ENSG00000231770	TMEM44-AS1	T cell regulatory (Tregs)_QUANTISEQ	6.98e-21	-0.402377
LUSC	ENSG00000231770	TMEM44-AS1	uncharacterized cell_QUANTISEQ	0	0.423479
LUSC	ENSG00000231770	TMEM44-AS1	Endothelial cell_MCPCOUNTER	6.09e-12	-0.302615
LUSC	ENSG00000231770	TMEM44-AS1	Cancer associated fibroblast_MCPCOUNTER	0	-0.403045
LUSC	ENSG00000231770	TMEM44-AS1	Endothelial cell_XCELL	2.27e-22	-0.41623
LUSC	ENSG00000231770	TMEM44-AS1	Monocyte_XCELL	7.5e-13	-0.313328
LUSC	ENSG00000231770	TMEM44-AS1	stroma score_XCELL	8.89e-21	-0.401373
LUSC	ENSG00000231770	TMEM44-AS1	Cancer associated fibroblast_EPIC	0	-0.393163
LUSC	ENSG00000231770	TMEM44-AS1	Endothelial cell_EPIC	1.54e-14	-0.336096
LUSC	ENSG00000231770	TMEM44-AS1	uncharacterized cell_EPIC	0	0.411487
LUSC	ENSG00000231871	IPO9-AS1	Neutrophil_TIMER	8.43e-15	-0.337679
LUSC	ENSG00000231871	IPO9-AS1	Myeloid dendritic cell_TIMER	1.17e-15	-0.347723
LUSC	ENSG00000231871	IPO9-AS1	Macrophage M1_QUANTISEQ	5.77e-16	-0.351263
LUSC	ENSG00000231871	IPO9-AS1	Myeloid dendritic cell_XCELL	1.38e-14	-0.335123
LUSC	ENSG00000231871	IPO9-AS1	Monocyte_XCELL	1.65e-18	-0.378814
LUSC	ENSG00000232504	ST3GAL5-AS1	T cell CD8+_TIMER	6.45e-12	0.300813
LUSC	ENSG00000232504	ST3GAL5-AS1	Neutrophil_TIMER	2.34e-18	0.377255
LUSC	ENSG00000232504	ST3GAL5-AS1	Macrophage_TIMER	1.69e-12	0.308672
LUSC	ENSG00000232504	ST3GAL5-AS1	Myeloid dendritic cell_TIMER	5.51e-23	0.421778
LUSC	ENSG00000232504	ST3GAL5-AS1	T cell CD4+ memory resting_CIBERSORT-ABS	6.23e-15	0.339242
LUSC	ENSG00000232504	ST3GAL5-AS1	Macrophage M2_CIBERSORT-ABS	1.48e-19	0.389462
LUSC	ENSG00000232504	ST3GAL5-AS1	Macrophage M1_QUANTISEQ	5.28e-14	0.327982
LUSC	ENSG00000232504	ST3GAL5-AS1	Macrophage M2_QUANTISEQ	2.34e-17	0.366683
LUSC	ENSG00000232504	ST3GAL5-AS1	T cell CD8+_QUANTISEQ	2.74e-16	0.354916
LUSC	ENSG00000232504	ST3GAL5-AS1	T cell regulatory (Tregs)_QUANTISEQ	1.09e-18	0.380671
LUSC	ENSG00000232504	ST3GAL5-AS1	uncharacterized cell_QUANTISEQ	9.49e-25	-0.437129
LUSC	ENSG00000232504	ST3GAL5-AS1	T cell_MCPCOUNTER	8.87e-18	0.371177
LUSC	ENSG00000232504	ST3GAL5-AS1	T cell CD8+_MCPCOUNTER	6.95e-14	0.326504
LUSC	ENSG00000232504	ST3GAL5-AS1	B cell_MCPCOUNTER	1.79e-16	0.356977
LUSC	ENSG00000232504	ST3GAL5-AS1	Monocyte_MCPCOUNTER	3.29e-13	0.317963
LUSC	ENSG00000232504	ST3GAL5-AS1	Macrophage/Monocyte_MCPCOUNTER	3.29e-13	0.317963
LUSC	ENSG00000232504	ST3GAL5-AS1	Myeloid dendritic cell_MCPCOUNTER	1.42e-17	0.369009
LUSC	ENSG00000232504	ST3GAL5-AS1	Myeloid dendritic cell activated_XCELL	1.12e-12	0.311049
LUSC	ENSG00000232504	ST3GAL5-AS1	T cell CD8+ central memory_XCELL	2.4e-13	0.319729
LUSC	ENSG00000232504	ST3GAL5-AS1	Myeloid dendritic cell_XCELL	2.92e-26	0.449696
LUSC	ENSG00000232504	ST3GAL5-AS1	Endothelial cell_XCELL	8.18e-18	0.37155
LUSC	ENSG00000232504	ST3GAL5-AS1	Hematopoietic stem cell_XCELL	1.35e-18	0.379721
LUSC	ENSG00000232504	ST3GAL5-AS1	Macrophage_XCELL	7.34e-18	0.372049
LUSC	ENSG00000232504	ST3GAL5-AS1	Macrophage M1_XCELL	1.75e-15	0.345709
LUSC	ENSG00000232504	ST3GAL5-AS1	Macrophage M2_XCELL	5.21e-17	0.362902
LUSC	ENSG00000232504	ST3GAL5-AS1	Monocyte_XCELL	1.75e-16	0.357095
LUSC	ENSG00000232504	ST3GAL5-AS1	immune score_XCELL	4.4e-23	0.422643
LUSC	ENSG00000232504	ST3GAL5-AS1	stroma score_XCELL	5.84e-16	0.351201
LUSC	ENSG00000232504	ST3GAL5-AS1	microenvironment score_XCELL	1.38e-25	0.444138
LUSC	ENSG00000232504	ST3GAL5-AS1	B cell_EPIC	1.53e-12	0.309246
LUSC	ENSG00000232504	ST3GAL5-AS1	Endothelial cell_EPIC	2.33e-18	0.377267
LUSC	ENSG00000232504	ST3GAL5-AS1	Macrophage_EPIC	1.07e-21	0.410036
LUSC	ENSG00000232931	LINC00342	T cell CD4+_TIMER	7.54e-13	0.313296
LUSC	ENSG00000232931	LINC00342	T cell follicular helper_CIBERSORT	2.38e-12	0.306688
LUSC	ENSG00000232931	LINC00342	T cell follicular helper_CIBERSORT-ABS	2.36e-13	0.319811
LUSC	ENSG00000232931	LINC00342	T cell CD4+ central memory_XCELL	6.23e-17	0.362053
LUSC	ENSG00000232940	HCG25	Neutrophil_TIMER	4.68e-12	-0.302721
LUSC	ENSG00000232940	HCG25	Macrophage M1_QUANTISEQ	2.58e-15	-0.343756
LUSC	ENSG00000233602	ERI3-IT1	T cell CD4+_TIMER	7.89e-14	0.325822
LUSC	ENSG00000233602	ERI3-IT1	T cell CD4+ Th2_XCELL	6.82e-12	-0.300484
LUSC	ENSG00000233602	ERI3-IT1	Endothelial cell_EPIC	1.38e-13	0.322771
LUSC	ENSG00000233695	GAS6-AS1	T cell CD4+_TIMER	9.73e-13	0.311846
LUSC	ENSG00000233723	LINC01122	Monocyte_XCELL	1.02e-13	-0.324415
LUSC	ENSG00000234608	MAPKAPK5-AS1	T cell CD4+_TIMER	1.54e-13	-0.322153
LUSC	ENSG00000234608	MAPKAPK5-AS1	Neutrophil_TIMER	2.19e-12	-0.307162
LUSC	ENSG00000234608	MAPKAPK5-AS1	Myeloid dendritic cell_TIMER	4.46e-16	-0.353116
LUSC	ENSG00000234608	MAPKAPK5-AS1	T cell CD4+ memory resting_CIBERSORT-ABS	1.55e-17	-0.36859
LUSC	ENSG00000234608	MAPKAPK5-AS1	Macrophage M0_CIBERSORT-ABS	4.78e-15	-0.340609
LUSC	ENSG00000234608	MAPKAPK5-AS1	Macrophage M1_QUANTISEQ	4.43e-15	-0.340998
LUSC	ENSG00000234608	MAPKAPK5-AS1	Macrophage M2_QUANTISEQ	7.35e-16	-0.350057
LUSC	ENSG00000234608	MAPKAPK5-AS1	T cell regulatory (Tregs)_QUANTISEQ	4.69e-15	-0.3407
LUSC	ENSG00000234608	MAPKAPK5-AS1	uncharacterized cell_QUANTISEQ	0	0.37984
LUSC	ENSG00000234608	MAPKAPK5-AS1	Endothelial cell_MCPCOUNTER	0	-0.508661
LUSC	ENSG00000234608	MAPKAPK5-AS1	Cancer associated fibroblast_MCPCOUNTER	0	-0.422268
LUSC	ENSG00000234608	MAPKAPK5-AS1	T cell CD8+ naive_XCELL	7.22e-14	0.326301
LUSC	ENSG00000234608	MAPKAPK5-AS1	Common lymphoid progenitor_XCELL	2.27e-28	0.466385
LUSC	ENSG00000234608	MAPKAPK5-AS1	Endothelial cell_XCELL	7.89e-15	-0.338021
LUSC	ENSG00000234608	MAPKAPK5-AS1	Mast cell_XCELL	1.2e-12	-0.310667
LUSC	ENSG00000234608	MAPKAPK5-AS1	Cancer associated fibroblast_EPIC	0	-0.468498
LUSC	ENSG00000234608	MAPKAPK5-AS1	Endothelial cell_EPIC	0	-0.453317
LUSC	ENSG00000234608	MAPKAPK5-AS1	uncharacterized cell_EPIC	0	0.511356
LUSC	ENSG00000234741	GAS5	Myeloid dendritic cell_TIMER	5.66e-12	-0.303055
LUSC	ENSG00000234741	GAS5	T cell CD4+ memory resting_CIBERSORT-ABS	2.39e-14	-0.332221
LUSC	ENSG00000234741	GAS5	Macrophage M2_QUANTISEQ	6.74e-14	-0.326675
LUSC	ENSG00000234741	GAS5	uncharacterized cell_QUANTISEQ	3.26e-12	0.306358
LUSC	ENSG00000234741	GAS5	Endothelial cell_MCPCOUNTER	2.66e-17	-0.363852
LUSC	ENSG00000234741	GAS5	Cancer associated fibroblast_MCPCOUNTER	5.05e-14	-0.329842
LUSC	ENSG00000234741	GAS5	T cell CD8+ naive_XCELL	1.19e-12	0.31067
LUSC	ENSG00000234741	GAS5	T cell CD4+ Th2_XCELL	6.18e-12	0.301067
LUSC	ENSG00000234741	GAS5	Cancer associated fibroblast_EPIC	5.41e-16	-0.352266
LUSC	ENSG00000234741	GAS5	Endothelial cell_EPIC	2.34e-16	-0.355875
LUSC	ENSG00000234741	GAS5	uncharacterized cell_EPIC	0	0.416141
LUSC	ENSG00000234771	SLC25A25-AS1	T cell follicular helper_CIBERSORT	6.41e-17	0.361919
LUSC	ENSG00000234771	SLC25A25-AS1	Macrophage M1_QUANTISEQ	2.62e-13	-0.319238
LUSC	ENSG00000234771	SLC25A25-AS1	T cell CD4+ central memory_XCELL	1.73e-14	0.333925
LUSC	ENSG00000234771	SLC25A25-AS1	Monocyte_XCELL	2.79e-14	-0.331397
LUSC	ENSG00000234912	SNHG20	Neutrophil_TIMER	8.15e-17	-0.360769
LUSC	ENSG00000234912	SNHG20	Myeloid dendritic cell_TIMER	7.14e-20	-0.392587
LUSC	ENSG00000234912	SNHG20	T cell CD4+ memory resting_CIBERSORT	4.38e-12	-0.303116
LUSC	ENSG00000234912	SNHG20	T cell follicular helper_CIBERSORT	1.65e-13	0.321799
LUSC	ENSG00000234912	SNHG20	Macrophage M1_QUANTISEQ	1.32e-22	-0.418365
LUSC	ENSG00000234912	SNHG20	Neutrophil_QUANTISEQ	4.11e-15	-0.341377
LUSC	ENSG00000234912	SNHG20	Cancer associated fibroblast_MCPCOUNTER	9.97e-18	-0.370639
LUSC	ENSG00000234912	SNHG20	Endothelial cell_XCELL	1.45e-13	-0.322504
LUSC	ENSG00000234912	SNHG20	Monocyte_XCELL	1.56e-18	-0.379089
LUSC	ENSG00000234912	SNHG20	stroma score_XCELL	7.22e-12	-0.300142
LUSC	ENSG00000234912	SNHG20	Cancer associated fibroblast_EPIC	1.52e-15	-0.346417
LUSC	ENSG00000235280	MCF2L-AS1	Neutrophil_TIMER	6.21e-16	-0.350896
LUSC	ENSG00000235280	MCF2L-AS1	Macrophage M1_QUANTISEQ	4.6e-16	-0.352378
LUSC	ENSG00000235280	MCF2L-AS1	Monocyte_XCELL	1.21e-12	-0.310615
LUSC	ENSG00000235703	LINC00894	T cell follicular helper_CIBERSORT	1.02e-17	0.370514
LUSC	ENSG00000235703	LINC00894	T cell CD4+ central memory_XCELL	6.29e-16	0.350834
LUSC	ENSG00000235706	DICER1-AS1	Myeloid dendritic cell_TIMER	3.81e-12	-0.30542
LUSC	ENSG00000235706	DICER1-AS1	T cell follicular helper_CIBERSORT	6.05e-12	0.301197
LUSC	ENSG00000235706	DICER1-AS1	Macrophage M1_QUANTISEQ	7.5e-14	-0.326093
LUSC	ENSG00000235831	BHLHE40-AS1	B cell_TIMER	1.36e-12	0.309934
LUSC	ENSG00000235831	BHLHE40-AS1	T cell CD8+_TIMER	2.16e-34	0.509548
LUSC	ENSG00000235831	BHLHE40-AS1	Neutrophil_TIMER	2.85e-34	0.50875
LUSC	ENSG00000235831	BHLHE40-AS1	Myeloid dendritic cell_TIMER	0	0.543969
LUSC	ENSG00000235831	BHLHE40-AS1	T cell CD8+_CIBERSORT	1.07e-12	0.311309
LUSC	ENSG00000235831	BHLHE40-AS1	T cell CD8+_CIBERSORT-ABS	4.16e-47	0.58431
LUSC	ENSG00000235831	BHLHE40-AS1	T cell CD4+ memory resting_CIBERSORT-ABS	1.27e-17	0.369513
LUSC	ENSG00000235831	BHLHE40-AS1	T cell follicular helper_CIBERSORT-ABS	7.76e-26	0.446218
LUSC	ENSG00000235831	BHLHE40-AS1	NK cell activated_CIBERSORT-ABS	1.18e-17	0.369869
LUSC	ENSG00000235831	BHLHE40-AS1	Macrophage M1_CIBERSORT-ABS	4.31e-37	0.527068
LUSC	ENSG00000235831	BHLHE40-AS1	Macrophage M2_CIBERSORT-ABS	6.16e-21	0.402896
LUSC	ENSG00000235831	BHLHE40-AS1	B cell_QUANTISEQ	3.97e-20	0.395089
LUSC	ENSG00000235831	BHLHE40-AS1	Macrophage M1_QUANTISEQ	1.06e-20	0.400648
LUSC	ENSG00000235831	BHLHE40-AS1	T cell CD8+_QUANTISEQ	1.9e-43	0.564664
LUSC	ENSG00000235831	BHLHE40-AS1	T cell regulatory (Tregs)_QUANTISEQ	1.66e-34	0.510314
LUSC	ENSG00000235831	BHLHE40-AS1	uncharacterized cell_QUANTISEQ	0	-0.508974
LUSC	ENSG00000235831	BHLHE40-AS1	T cell_MCPCOUNTER	0	0.614906
LUSC	ENSG00000235831	BHLHE40-AS1	T cell CD8+_MCPCOUNTER	0	0.513193
LUSC	ENSG00000235831	BHLHE40-AS1	NK cell_MCPCOUNTER	0	0.526647
LUSC	ENSG00000235831	BHLHE40-AS1	B cell_MCPCOUNTER	0	0.488621
LUSC	ENSG00000235831	BHLHE40-AS1	Monocyte_MCPCOUNTER	0	0.454939
LUSC	ENSG00000235831	BHLHE40-AS1	Macrophage/Monocyte_MCPCOUNTER	0	0.454939
LUSC	ENSG00000235831	BHLHE40-AS1	Myeloid dendritic cell_MCPCOUNTER	0	0.488863
LUSC	ENSG00000235831	BHLHE40-AS1	Myeloid dendritic cell activated_XCELL	8.18e-52	0.607753
LUSC	ENSG00000235831	BHLHE40-AS1	B cell_XCELL	1.2e-44	0.571256
LUSC	ENSG00000235831	BHLHE40-AS1	T cell CD4+ memory_XCELL	2.78e-13	0.318911
LUSC	ENSG00000235831	BHLHE40-AS1	T cell CD4+ naive_XCELL	2.87e-14	0.331254
LUSC	ENSG00000235831	BHLHE40-AS1	T cell CD8+_XCELL	4.17e-50	0.599468
LUSC	ENSG00000235831	BHLHE40-AS1	T cell CD8+ central memory_XCELL	2.64e-69	0.680664
LUSC	ENSG00000235831	BHLHE40-AS1	T cell CD8+ effector memory_XCELL	2.69e-24	0.433271
LUSC	ENSG00000235831	BHLHE40-AS1	Class-switched memory B cell_XCELL	1e-23	0.42831
LUSC	ENSG00000235831	BHLHE40-AS1	Myeloid dendritic cell_XCELL	8.85e-31	0.484401
LUSC	ENSG00000235831	BHLHE40-AS1	Macrophage_XCELL	9.74e-38	0.531112
LUSC	ENSG00000235831	BHLHE40-AS1	Macrophage M1_XCELL	7.61e-39	0.537918
LUSC	ENSG00000235831	BHLHE40-AS1	Macrophage M2_XCELL	4.36e-19	0.384736
LUSC	ENSG00000235831	BHLHE40-AS1	B cell memory_XCELL	4.43e-40	0.545335
LUSC	ENSG00000235831	BHLHE40-AS1	Monocyte_XCELL	2.63e-22	0.415655
LUSC	ENSG00000235831	BHLHE40-AS1	Plasmacytoid dendritic cell_XCELL	2.92e-56	0.628248
LUSC	ENSG00000235831	BHLHE40-AS1	B cell plasma_XCELL	1.84e-23	0.425992
LUSC	ENSG00000235831	BHLHE40-AS1	immune score_XCELL	0	0.65287
LUSC	ENSG00000235831	BHLHE40-AS1	stroma score_XCELL	7.55e-14	0.326061
LUSC	ENSG00000235831	BHLHE40-AS1	microenvironment score_XCELL	0	0.647556
LUSC	ENSG00000235831	BHLHE40-AS1	B cell_EPIC	0	0.44674
LUSC	ENSG00000235831	BHLHE40-AS1	Macrophage_EPIC	0	0.548222
LUSC	ENSG00000235831	BHLHE40-AS1	NK cell_EPIC	1.07e-16	0.359463
LUSC	ENSG00000235919	ASH1L-AS1	Neutrophil_TIMER	9.83e-14	-0.324623
LUSC	ENSG00000235919	ASH1L-AS1	Myeloid dendritic cell_TIMER	3.47e-16	-0.354203
LUSC	ENSG00000235919	ASH1L-AS1	T cell CD4+ memory resting_CIBERSORT-ABS	2.89e-12	-0.305548
LUSC	ENSG00000235919	ASH1L-AS1	Macrophage M1_QUANTISEQ	5.81e-17	-0.362387
LUSC	ENSG00000235919	ASH1L-AS1	T cell regulatory (Tregs)_QUANTISEQ	3.99e-13	-0.316883
LUSC	ENSG00000235919	ASH1L-AS1	uncharacterized cell_QUANTISEQ	1.15e-14	0.337572
LUSC	ENSG00000235919	ASH1L-AS1	Endothelial cell_MCPCOUNTER	6.71e-13	-0.315547
LUSC	ENSG00000235919	ASH1L-AS1	Cancer associated fibroblast_MCPCOUNTER	1.58e-16	-0.357486
LUSC	ENSG00000235919	ASH1L-AS1	Endothelial cell_XCELL	1.28e-14	-0.33552
LUSC	ENSG00000235919	ASH1L-AS1	stroma score_XCELL	1.54e-13	-0.322186
LUSC	ENSG00000235919	ASH1L-AS1	Cancer associated fibroblast_EPIC	1.28e-15	-0.348345
LUSC	ENSG00000235919	ASH1L-AS1	uncharacterized cell_EPIC	1.69e-15	0.347037
LUSC	ENSG00000236144	TMEM147-AS1	Neutrophil_TIMER	1.77e-16	-0.357036
LUSC	ENSG00000236144	TMEM147-AS1	Myeloid dendritic cell_TIMER	2.28e-14	-0.332462
LUSC	ENSG00000236144	TMEM147-AS1	T cell follicular helper_CIBERSORT	5.89e-15	0.339533
LUSC	ENSG00000236144	TMEM147-AS1	Macrophage M1_QUANTISEQ	1.54e-19	-0.389292
LUSC	ENSG00000236144	TMEM147-AS1	Neutrophil_QUANTISEQ	2.62e-12	-0.306125
LUSC	ENSG00000236144	TMEM147-AS1	T cell CD4+ central memory_XCELL	8.69e-13	0.312492
LUSC	ENSG00000236144	TMEM147-AS1	Myeloid dendritic cell_XCELL	1.96e-15	-0.345145
LUSC	ENSG00000236144	TMEM147-AS1	Endothelial cell_XCELL	4.38e-14	-0.328987
LUSC	ENSG00000236144	TMEM147-AS1	Monocyte_XCELL	3.29e-16	-0.354025
LUSC	ENSG00000236144	TMEM147-AS1	stroma score_XCELL	4.68e-13	-0.315993
LUSC	ENSG00000236200	KDM4A-AS1	T cell CD8+_TIMER	3.35e-14	-0.330422
LUSC	ENSG00000236200	KDM4A-AS1	Neutrophil_TIMER	1.27e-18	-0.380004
LUSC	ENSG00000236200	KDM4A-AS1	Myeloid dendritic cell_TIMER	0	-0.388436
LUSC	ENSG00000236200	KDM4A-AS1	Neutrophil_CIBERSORT-ABS	6.97e-12	-0.300349
LUSC	ENSG00000236200	KDM4A-AS1	Macrophage M1_QUANTISEQ	3.91e-22	-0.414075
LUSC	ENSG00000236200	KDM4A-AS1	Neutrophil_QUANTISEQ	4.23e-13	-0.316554
LUSC	ENSG00000236200	KDM4A-AS1	T cell regulatory (Tregs)_QUANTISEQ	3.07e-13	-0.318359
LUSC	ENSG00000236200	KDM4A-AS1	Monocyte_XCELL	3.24e-16	-0.354105
LUSC	ENSG00000236871	LINC00106	T cell CD4+_TIMER	1.35e-16	0.358345
LUSC	ENSG00000236871	LINC00106	T cell follicular helper_CIBERSORT-ABS	2.36e-13	0.319809
LUSC	ENSG00000236871	LINC00106	T cell CD4+ central memory_XCELL	4.37e-14	0.328998
LUSC	ENSG00000237036	ZEB1-AS1	Neutrophil_TIMER	1.63e-12	-0.308868
LUSC	ENSG00000237248	LINC00987	Macrophage M2_QUANTISEQ	1.01e-12	0.311616
LUSC	ENSG00000237248	LINC00987	T cell CD8+_MCPCOUNTER	1.97e-12	0.309317
LUSC	ENSG00000237399	PITRM1-AS1	T cell CD4+ central memory_XCELL	2.5e-14	0.331982
LUSC	ENSG00000239569	KMT2E-AS1	Neutrophil_TIMER	1.22e-18	-0.380182
