## Supplementary material for "Pan-cancer characterization of ncRNA synergistic competition uncovers potential carcinogenic biomarkers": S11 Data (part 2 of 3)

### Sheet: lncRNA_immCell_hub (continued)
Table S11 Relationships between hub ncRNAs and immune cells across malignant tumors.
LUSC	ENSG00000239569	KMT2E-AS1	Myeloid dendritic cell_TIMER	0	-0.434715
LUSC	ENSG00000239569	KMT2E-AS1	T cell CD4+ memory resting_CIBERSORT	2.16e-15	-0.344654
LUSC	ENSG00000239569	KMT2E-AS1	T cell CD4+ memory resting_CIBERSORT-ABS	2.02e-18	-0.377925
LUSC	ENSG00000239569	KMT2E-AS1	Macrophage M1_QUANTISEQ	4.7e-22	-0.413342
LUSC	ENSG00000239569	KMT2E-AS1	Neutrophil_QUANTISEQ	1.94e-13	-0.320908
LUSC	ENSG00000239569	KMT2E-AS1	T cell regulatory (Tregs)_QUANTISEQ	5.68e-14	-0.327596
LUSC	ENSG00000239569	KMT2E-AS1	uncharacterized cell_QUANTISEQ	7.59e-17	0.360302
LUSC	ENSG00000239569	KMT2E-AS1	Myeloid dendritic cell_MCPCOUNTER	7.99e-12	-0.300976
LUSC	ENSG00000239569	KMT2E-AS1	Endothelial cell_MCPCOUNTER	7.23e-12	-0.301578
LUSC	ENSG00000239569	KMT2E-AS1	Cancer associated fibroblast_MCPCOUNTER	0	-0.421544
LUSC	ENSG00000239569	KMT2E-AS1	Myeloid dendritic cell_XCELL	6.49e-12	-0.300778
LUSC	ENSG00000239569	KMT2E-AS1	Endothelial cell_XCELL	7.24e-15	-0.338466
LUSC	ENSG00000239569	KMT2E-AS1	Monocyte_XCELL	5.69e-13	-0.314886
LUSC	ENSG00000239569	KMT2E-AS1	stroma score_XCELL	3.07e-13	-0.318359
LUSC	ENSG00000239569	KMT2E-AS1	Cancer associated fibroblast_EPIC	0	-0.420932
LUSC	ENSG00000239569	KMT2E-AS1	Endothelial cell_EPIC	8.21e-12	-0.300813
LUSC	ENSG00000239569	KMT2E-AS1	uncharacterized cell_EPIC	0	0.376351
LUSC	ENSG00000240288	GHRLOS	T cell CD4+_TIMER	5.45e-14	0.32782
LUSC	ENSG00000241684	ADAMTS9-AS2	T cell CD8+_TIMER	4.24e-14	0.329164
LUSC	ENSG00000241684	ADAMTS9-AS2	Macrophage_TIMER	1.26e-16	0.358669
LUSC	ENSG00000241684	ADAMTS9-AS2	Myeloid dendritic cell_TIMER	1.32e-13	0.323031
LUSC	ENSG00000241684	ADAMTS9-AS2	T cell CD4+ memory resting_CIBERSORT-ABS	1.86e-20	0.398288
LUSC	ENSG00000241684	ADAMTS9-AS2	Macrophage M2_CIBERSORT-ABS	8.92e-20	0.391635
LUSC	ENSG00000241684	ADAMTS9-AS2	B cell_QUANTISEQ	2.12e-12	0.307369
LUSC	ENSG00000241684	ADAMTS9-AS2	Macrophage M2_QUANTISEQ	7.64e-18	0.371866
LUSC	ENSG00000241684	ADAMTS9-AS2	T cell CD8+_QUANTISEQ	6.17e-13	0.314433
LUSC	ENSG00000241684	ADAMTS9-AS2	T cell regulatory (Tregs)_QUANTISEQ	8.27e-18	0.371502
LUSC	ENSG00000241684	ADAMTS9-AS2	uncharacterized cell_QUANTISEQ	1.52e-20	-0.399139
LUSC	ENSG00000241684	ADAMTS9-AS2	B cell_MCPCOUNTER	2.32e-15	0.344286
LUSC	ENSG00000241684	ADAMTS9-AS2	Myeloid dendritic cell_MCPCOUNTER	2.24e-12	0.307031
LUSC	ENSG00000241684	ADAMTS9-AS2	Endothelial cell_MCPCOUNTER	1.1e-27	0.461063
LUSC	ENSG00000241684	ADAMTS9-AS2	Cancer associated fibroblast_MCPCOUNTER	2.84e-19	0.386625
LUSC	ENSG00000241684	ADAMTS9-AS2	Myeloid dendritic cell activated_XCELL	2.68e-13	0.319111
LUSC	ENSG00000241684	ADAMTS9-AS2	Myeloid dendritic cell_XCELL	4.25e-15	0.341206
LUSC	ENSG00000241684	ADAMTS9-AS2	Endothelial cell_XCELL	1.11e-19	0.390693
LUSC	ENSG00000241684	ADAMTS9-AS2	Cancer associated fibroblast_XCELL	3.27e-23	0.423796
LUSC	ENSG00000241684	ADAMTS9-AS2	Hematopoietic stem cell_XCELL	5.99e-33	0.499753
LUSC	ENSG00000241684	ADAMTS9-AS2	T cell CD4+ Th1_XCELL	1.04e-12	-0.311441
LUSC	ENSG00000241684	ADAMTS9-AS2	immune score_XCELL	2.6e-13	0.319279
LUSC	ENSG00000241684	ADAMTS9-AS2	stroma score_XCELL	1.17e-34	0.511331
LUSC	ENSG00000241684	ADAMTS9-AS2	microenvironment score_XCELL	4.73e-19	0.384378
LUSC	ENSG00000241684	ADAMTS9-AS2	B cell_EPIC	2.13e-14	0.332825
LUSC	ENSG00000241684	ADAMTS9-AS2	Cancer associated fibroblast_EPIC	5.09e-17	0.363012
LUSC	ENSG00000241684	ADAMTS9-AS2	Endothelial cell_EPIC	3.69e-23	0.423327
LUSC	ENSG00000241684	ADAMTS9-AS2	Macrophage_EPIC	1.08e-14	0.336403
LUSC	ENSG00000241684	ADAMTS9-AS2	uncharacterized cell_EPIC	1.51e-27	-0.459979
LUSC	ENSG00000242125	SNHG3	T cell CD8+ naive_XCELL	6.93e-14	0.32652
LUSC	ENSG00000242797	GLYCTK-AS1	T cell CD4+_TIMER	5.82e-14	0.327462
LUSC	ENSG00000242797	GLYCTK-AS1	T cell_MCPCOUNTER	1.11e-14	0.336235
LUSC	ENSG00000245060	LINC00847	T cell CD8+_QUANTISEQ	2.63e-14	0.331713
LUSC	ENSG00000245060	LINC00847	T cell CD8+_MCPCOUNTER	1.05e-14	0.338039
LUSC	ENSG00000245060	LINC00847	T cell CD8+_XCELL	1.03e-17	0.370506
LUSC	ENSG00000245060	LINC00847	T cell CD8+ central memory_XCELL	8.34e-15	0.337734
LUSC	ENSG00000245060	LINC00847	Macrophage_XCELL	1.22e-12	0.310565
LUSC	ENSG00000245060	LINC00847	Macrophage M2_XCELL	1.15e-12	0.310904
LUSC	ENSG00000245060	LINC00847	immune score_XCELL	2.12e-13	0.322022
LUSC	ENSG00000245060	LINC00847	microenvironment score_XCELL	3.28e-12	0.30631
LUSC	ENSG00000245532	NEAT1	T cell CD4+ central memory_XCELL	8.64e-24	0.428877
LUSC	ENSG00000245532	NEAT1	Common lymphoid progenitor_XCELL	5.2e-14	-0.328069
LUSC	ENSG00000245532	NEAT1	T cell CD4+ Th2_XCELL	3.41e-15	-0.342341
LUSC	ENSG00000245598	DACT3-AS1	T cell CD4+_TIMER	3.56e-12	0.304329
LUSC	ENSG00000245598	DACT3-AS1	T cell CD4+ Th2_XCELL	9.41e-13	-0.312036
LUSC	ENSG00000245598	DACT3-AS1	uncharacterized cell_EPIC	5.39e-15	-0.339991
LUSC	ENSG00000246174	KCTD21-AS1	Neutrophil_TIMER	2.61e-21	-0.406421
LUSC	ENSG00000246174	KCTD21-AS1	Myeloid dendritic cell_TIMER	7.27e-14	-0.326265
LUSC	ENSG00000246174	KCTD21-AS1	Macrophage M1_QUANTISEQ	9.6e-22	-0.410477
LUSC	ENSG00000246174	KCTD21-AS1	uncharacterized cell_QUANTISEQ	2.39e-12	0.306667
LUSC	ENSG00000246174	KCTD21-AS1	Monocyte_XCELL	3.61e-14	-0.330018
LUSC	ENSG00000247809	NR2F2-AS1	Macrophage_TIMER	4.5e-14	0.328849
LUSC	ENSG00000247809	NR2F2-AS1	Cancer associated fibroblast_XCELL	4.17e-16	0.352864
LUSC	ENSG00000247809	NR2F2-AS1	Hematopoietic stem cell_XCELL	6.62e-14	0.326765
LUSC	ENSG00000247809	NR2F2-AS1	stroma score_XCELL	9.41e-19	0.381338
LUSC	ENSG00000247950	SEC24B-AS1	T cell follicular helper_CIBERSORT	1.57e-12	0.3091
LUSC	ENSG00000247950	SEC24B-AS1	Macrophage M1_QUANTISEQ	1.53e-16	-0.357739
LUSC	ENSG00000247950	SEC24B-AS1	Cancer associated fibroblast_EPIC	6.15e-13	-0.314455
LUSC	ENSG00000248019	FAM13A-AS1	T cell CD4+_TIMER	2.11e-13	0.320435
LUSC	ENSG00000248019	FAM13A-AS1	T cell CD4+ central memory_XCELL	1.36e-13	0.322846
LUSC	ENSG00000248019	FAM13A-AS1	T cell CD4+ Th2_XCELL	2.98e-15	-0.343023
LUSC	ENSG00000248309	MEF2C-AS1	B cell_TIMER	2.51e-29	0.473672
LUSC	ENSG00000248309	MEF2C-AS1	T cell CD4+_TIMER	3.53e-17	0.364748
LUSC	ENSG00000248309	MEF2C-AS1	T cell CD8+_TIMER	9.14e-28	0.461694
LUSC	ENSG00000248309	MEF2C-AS1	Neutrophil_TIMER	5.36e-26	0.447535
LUSC	ENSG00000248309	MEF2C-AS1	Macrophage_TIMER	1.33e-19	0.389911
LUSC	ENSG00000248309	MEF2C-AS1	Myeloid dendritic cell_TIMER	3.55e-33	0.501314
LUSC	ENSG00000248309	MEF2C-AS1	B cell memory_CIBERSORT	2.7e-16	0.354995
LUSC	ENSG00000248309	MEF2C-AS1	T cell CD4+ memory resting_CIBERSORT	7.07e-13	0.313662
LUSC	ENSG00000248309	MEF2C-AS1	B cell memory_CIBERSORT-ABS	6.06e-21	0.402958
LUSC	ENSG00000248309	MEF2C-AS1	B cell plasma_CIBERSORT-ABS	6.19e-27	0.455125
LUSC	ENSG00000248309	MEF2C-AS1	T cell CD8+_CIBERSORT-ABS	9.02e-25	0.437313
LUSC	ENSG00000248309	MEF2C-AS1	T cell CD4+ memory resting_CIBERSORT-ABS	4.6e-37	0.52689
LUSC	ENSG00000248309	MEF2C-AS1	Macrophage M1_CIBERSORT-ABS	7.9e-18	0.371713
LUSC	ENSG00000248309	MEF2C-AS1	Macrophage M2_CIBERSORT-ABS	1.61e-36	0.523439
LUSC	ENSG00000248309	MEF2C-AS1	B cell_QUANTISEQ	8.13e-31	0.48467
LUSC	ENSG00000248309	MEF2C-AS1	Macrophage M1_QUANTISEQ	2.44e-18	0.377063
LUSC	ENSG00000248309	MEF2C-AS1	Macrophage M2_QUANTISEQ	2.17e-17	0.367031
LUSC	ENSG00000248309	MEF2C-AS1	T cell CD8+_QUANTISEQ	4.98e-29	0.471424
LUSC	ENSG00000248309	MEF2C-AS1	T cell regulatory (Tregs)_QUANTISEQ	7.46e-50	0.598224
LUSC	ENSG00000248309	MEF2C-AS1	uncharacterized cell_QUANTISEQ	2.5e-36	-0.522221
LUSC	ENSG00000248309	MEF2C-AS1	T cell_MCPCOUNTER	2.06e-28	0.466719
LUSC	ENSG00000248309	MEF2C-AS1	T cell CD8+_MCPCOUNTER	8.88e-25	0.437371
LUSC	ENSG00000248309	MEF2C-AS1	NK cell_MCPCOUNTER	4.3e-22	0.413695
LUSC	ENSG00000248309	MEF2C-AS1	B cell_MCPCOUNTER	2.51e-68	0.67708
LUSC	ENSG00000248309	MEF2C-AS1	Monocyte_MCPCOUNTER	2.47e-17	0.366422
LUSC	ENSG00000248309	MEF2C-AS1	Macrophage/Monocyte_MCPCOUNTER	2.47e-17	0.366422
LUSC	ENSG00000248309	MEF2C-AS1	Myeloid dendritic cell_MCPCOUNTER	1.31e-25	0.444329
LUSC	ENSG00000248309	MEF2C-AS1	Endothelial cell_MCPCOUNTER	7.86e-13	0.313064
LUSC	ENSG00000248309	MEF2C-AS1	Cancer associated fibroblast_MCPCOUNTER	3.09e-14	0.330849
LUSC	ENSG00000248309	MEF2C-AS1	Myeloid dendritic cell activated_XCELL	7.09e-36	0.519305
LUSC	ENSG00000248309	MEF2C-AS1	B cell_XCELL	5.36e-47	0.583736
LUSC	ENSG00000248309	MEF2C-AS1	T cell CD8+_XCELL	8.75e-21	0.401442
LUSC	ENSG00000248309	MEF2C-AS1	T cell CD8+ central memory_XCELL	2.9e-33	0.50192
LUSC	ENSG00000248309	MEF2C-AS1	Class-switched memory B cell_XCELL	1.09e-19	0.390788
LUSC	ENSG00000248309	MEF2C-AS1	Myeloid dendritic cell_XCELL	4.15e-33	0.500852
LUSC	ENSG00000248309	MEF2C-AS1	Endothelial cell_XCELL	4.95e-22	0.413134
LUSC	ENSG00000248309	MEF2C-AS1	Cancer associated fibroblast_XCELL	2.84e-29	0.473264
LUSC	ENSG00000248309	MEF2C-AS1	Hematopoietic stem cell_XCELL	3.39e-31	0.487409
LUSC	ENSG00000248309	MEF2C-AS1	Macrophage_XCELL	1.87e-32	0.496323
LUSC	ENSG00000248309	MEF2C-AS1	Macrophage M1_XCELL	1.3e-28	0.468245
LUSC	ENSG00000248309	MEF2C-AS1	Macrophage M2_XCELL	8.8e-30	0.477073
LUSC	ENSG00000248309	MEF2C-AS1	B cell memory_XCELL	3.34e-44	0.568824
LUSC	ENSG00000248309	MEF2C-AS1	Monocyte_XCELL	2.02e-25	0.442772
LUSC	ENSG00000248309	MEF2C-AS1	Plasmacytoid dendritic cell_XCELL	6.68e-21	0.402558
LUSC	ENSG00000248309	MEF2C-AS1	B cell plasma_XCELL	6.2e-29	0.470704
LUSC	ENSG00000248309	MEF2C-AS1	immune score_XCELL	1.62e-56	0.629379
LUSC	ENSG00000248309	MEF2C-AS1	stroma score_XCELL	6.2e-41	0.550357
LUSC	ENSG00000248309	MEF2C-AS1	microenvironment score_XCELL	2.29e-65	0.665917
LUSC	ENSG00000248309	MEF2C-AS1	B cell_EPIC	5.41e-59	0.64012
LUSC	ENSG00000248309	MEF2C-AS1	Cancer associated fibroblast_EPIC	5.29e-13	0.315307
LUSC	ENSG00000248309	MEF2C-AS1	Endothelial cell_EPIC	2.91e-15	0.343152
LUSC	ENSG00000248309	MEF2C-AS1	Macrophage_EPIC	3.81e-39	0.539739
LUSC	ENSG00000248309	MEF2C-AS1	uncharacterized cell_EPIC	1.28e-21	-0.409328
LUSC	ENSG00000249786	EAF1-AS1	T cell CD4+_TIMER	1.05e-13	0.324268
LUSC	ENSG00000250033	SLC7A11-AS1	Neutrophil_TIMER	9.33e-13	-0.312084
LUSC	ENSG00000250033	SLC7A11-AS1	T cell CD4+ (non-regulatory)_QUANTISEQ	9.29e-14	0.324934
LUSC	ENSG00000250033	SLC7A11-AS1	Neutrophil_MCPCOUNTER	8.4e-19	0.381843
LUSC	ENSG00000250033	SLC7A11-AS1	stroma score_XCELL	4.14e-14	-0.329292
LUSC	ENSG00000251562	MALAT1	T cell CD4+ central memory_XCELL	5.5e-14	0.327769
LUSC	ENSG00000253352	TUG1	Macrophage M1_QUANTISEQ	8.87e-15	-0.337416
LUSC	ENSG00000253352	TUG1	NK cell_QUANTISEQ	2.65e-12	0.306059
LUSC	ENSG00000253352	TUG1	T cell CD8+_QUANTISEQ	1.21e-12	-0.310583
LUSC	ENSG00000253352	TUG1	Myeloid dendritic cell activated_XCELL	6.94e-15	-0.338689
LUSC	ENSG00000253352	TUG1	T cell CD8+ central memory_XCELL	1.65e-17	-0.368308
LUSC	ENSG00000253352	TUG1	Myeloid dendritic cell_XCELL	4.03e-16	-0.353033
LUSC	ENSG00000253352	TUG1	Macrophage_XCELL	1.56e-22	-0.417717
LUSC	ENSG00000253352	TUG1	Macrophage M1_XCELL	2.52e-21	-0.406563
LUSC	ENSG00000253352	TUG1	Macrophage M2_XCELL	3.61e-15	-0.342043
LUSC	ENSG00000253352	TUG1	Monocyte_XCELL	1.76e-18	-0.378537
LUSC	ENSG00000253352	TUG1	Plasmacytoid dendritic cell_XCELL	9.51e-20	-0.391358
LUSC	ENSG00000253352	TUG1	immune score_XCELL	4.03e-17	-0.362522
LUSC	ENSG00000253352	TUG1	microenvironment score_XCELL	1.1e-16	-0.358909
LUSC	ENSG00000253352	TUG1	Macrophage_EPIC	9.97e-17	-0.359281
LUSC	ENSG00000255717	SNHG1	Myeloid dendritic cell_TIMER	0	-0.378243
LUSC	ENSG00000255717	SNHG1	T cell follicular helper_CIBERSORT	1.26e-16	0.358663
LUSC	ENSG00000255717	SNHG1	T cell CD4+ memory resting_CIBERSORT-ABS	4.22e-12	-0.30333
LUSC	ENSG00000255717	SNHG1	Macrophage M1_QUANTISEQ	9.16e-14	-0.325011
LUSC	ENSG00000255717	SNHG1	Macrophage M2_QUANTISEQ	1.65e-18	-0.378823
LUSC	ENSG00000255717	SNHG1	uncharacterized cell_QUANTISEQ	6.28e-14	0.328676
LUSC	ENSG00000255717	SNHG1	Endothelial cell_MCPCOUNTER	0	-0.384559
LUSC	ENSG00000255717	SNHG1	Cancer associated fibroblast_MCPCOUNTER	0	-0.407015
LUSC	ENSG00000255717	SNHG1	T cell CD8+ naive_XCELL	8.82e-19	0.381623
LUSC	ENSG00000255717	SNHG1	Endothelial cell_XCELL	6.98e-14	-0.32648
LUSC	ENSG00000255717	SNHG1	stroma score_XCELL	2.85e-12	-0.30563
LUSC	ENSG00000255717	SNHG1	Cancer associated fibroblast_EPIC	0	-0.412107
LUSC	ENSG00000255717	SNHG1	uncharacterized cell_EPIC	0	0.390566
LUSC	ENSG00000257167	TMPO-AS1	Macrophage M1_QUANTISEQ	1.56e-15	-0.34629
LUSC	ENSG00000257167	TMPO-AS1	Endothelial cell_XCELL	2.15e-13	-0.320329
LUSC	ENSG00000257167	TMPO-AS1	Monocyte_XCELL	4.35e-18	-0.374441
LUSC	ENSG00000257167	TMPO-AS1	T cell CD4+ Th1_XCELL	7.46e-13	0.313358
LUSC	ENSG00000258708	SLC25A21-AS1	Macrophage M1_QUANTISEQ	3.13e-13	-0.318245
LUSC	ENSG00000258725	PRC1-AS1	T cell follicular helper_CIBERSORT	1.31e-17	0.369377
LUSC	ENSG00000258725	PRC1-AS1	Macrophage M1_QUANTISEQ	1.76e-14	-0.33384
LUSC	ENSG00000258725	PRC1-AS1	Myeloid dendritic cell_XCELL	3.73e-14	-0.329851
LUSC	ENSG00000258725	PRC1-AS1	Monocyte_XCELL	1.34e-16	-0.358382
LUSC	ENSG00000261326	LINC01355	T cell follicular helper_CIBERSORT	2.34e-17	0.366677
LUSC	ENSG00000261326	LINC01355	T cell CD4+ central memory_XCELL	2.55e-12	0.306279
LUSC	ENSG00000261485	PAN3-AS1	T cell CD4+ central memory_XCELL	1.59e-12	0.30901
LUSC	ENSG00000264575	LINC00526	Neutrophil_TIMER	5.8e-13	-0.314782
LUSC	ENSG00000264575	LINC00526	Macrophage M1_QUANTISEQ	1.48e-13	-0.322374
LUSC	ENSG00000265992	ESRG	T cell CD4+ (non-regulatory)_QUANTISEQ	2.02e-12	0.307654
LUSC	ENSG00000267080	ASB16-AS1	Macrophage M1_QUANTISEQ	3.44e-14	-0.330273
LUSC	ENSG00000267080	ASB16-AS1	Monocyte_XCELL	5.3e-16	-0.351675
LUSC	ENSG00000267322	SNHG22	T cell CD4+_TIMER	1.57e-18	0.379045
LUSC	ENSG00000267322	SNHG22	Common lymphoid progenitor_XCELL	1.68e-15	-0.345932
LUSC	ENSG00000267322	SNHG22	T cell CD4+ Th2_XCELL	2.07e-14	-0.332966
LUSC	ENSG00000267322	SNHG22	Endothelial cell_EPIC	4.47e-12	0.302995
LUSC	ENSG00000267470	ZNF571-AS1	T cell CD4+_TIMER	2.17e-13	0.32028
LUSC	ENSG00000268895	A1BG-AS1	Myeloid dendritic cell_TIMER	3.48e-12	0.305963
LUSC	ENSG00000268895	A1BG-AS1	Macrophage M1_QUANTISEQ	8.01e-13	0.312952
LUSC	ENSG00000268895	A1BG-AS1	uncharacterized cell_QUANTISEQ	1.22e-15	-0.34856
LUSC	ENSG00000269821	KCNQ1OT1	T cell CD4+_TIMER	4.42e-14	0.328943
LUSC	ENSG00000270362	HMGN3-AS1	Neutrophil_TIMER	4.47e-19	-0.384631
LUSC	ENSG00000270362	HMGN3-AS1	Myeloid dendritic cell_TIMER	2.52e-16	-0.355567
LUSC	ENSG00000270362	HMGN3-AS1	Macrophage M1_QUANTISEQ	5e-21	-0.403756
LUSC	ENSG00000270362	HMGN3-AS1	T cell regulatory (Tregs)_QUANTISEQ	2.22e-16	-0.355937
LUSC	ENSG00000270362	HMGN3-AS1	uncharacterized cell_QUANTISEQ	0	0.373037
LUSC	ENSG00000270362	HMGN3-AS1	Cancer associated fibroblast_MCPCOUNTER	7.69e-12	-0.30121
LUSC	ENSG00000270362	HMGN3-AS1	Myeloid dendritic cell_XCELL	6.14e-17	-0.362119
LUSC	ENSG00000270362	HMGN3-AS1	Macrophage M1_XCELL	3.13e-12	-0.305078
LUSC	ENSG00000270362	HMGN3-AS1	Monocyte_XCELL	3.73e-14	-0.329852
LUSC	ENSG00000270362	HMGN3-AS1	immune score_XCELL	9.65e-13	-0.313462
LUSC	ENSG00000270362	HMGN3-AS1	microenvironment score_XCELL	7.47e-14	-0.327744
LUSC	ENSG00000270362	HMGN3-AS1	Macrophage_EPIC	3.25e-12	-0.306367
LUSC	ENSG00000272145	NFYC-AS1	T cell follicular helper_CIBERSORT	1.75e-14	0.333853
LUSC	ENSG00000272145	NFYC-AS1	T cell follicular helper_CIBERSORT-ABS	3.93e-12	0.303743
LUSC	ENSG00000273344	PAXIP1-AS1	Neutrophil_TIMER	1.35e-32	-0.497316
LUSC	ENSG00000273344	PAXIP1-AS1	Myeloid dendritic cell_TIMER	0	-0.444261
LUSC	ENSG00000273344	PAXIP1-AS1	T cell CD4+ memory resting_CIBERSORT-ABS	1.01e-15	-0.348472
LUSC	ENSG00000273344	PAXIP1-AS1	Macrophage M1_QUANTISEQ	3.22e-32	-0.494672
LUSC	ENSG00000273344	PAXIP1-AS1	Neutrophil_QUANTISEQ	3.12e-14	-0.330804
LUSC	ENSG00000273344	PAXIP1-AS1	T cell regulatory (Tregs)_QUANTISEQ	7.96e-18	-0.371679
LUSC	ENSG00000273344	PAXIP1-AS1	uncharacterized cell_QUANTISEQ	7.28e-17	0.360454
LUSC	ENSG00000273344	PAXIP1-AS1	Monocyte_MCPCOUNTER	2.27e-12	-0.308485
LUSC	ENSG00000273344	PAXIP1-AS1	Macrophage/Monocyte_MCPCOUNTER	2.27e-12	-0.308485
LUSC	ENSG00000273344	PAXIP1-AS1	Cancer associated fibroblast_MCPCOUNTER	0	-0.422549
LUSC	ENSG00000273344	PAXIP1-AS1	Myeloid dendritic cell_XCELL	1.83e-13	-0.321214
LUSC	ENSG00000273344	PAXIP1-AS1	Endothelial cell_XCELL	1.93e-18	-0.378119
LUSC	ENSG00000273344	PAXIP1-AS1	Monocyte_XCELL	2.44e-20	-0.397142
LUSC	ENSG00000273344	PAXIP1-AS1	stroma score_XCELL	3.44e-17	-0.364866
LUSC	ENSG00000273344	PAXIP1-AS1	microenvironment score_XCELL	3.84e-12	-0.305376
LUSC	ENSG00000273344	PAXIP1-AS1	Cancer associated fibroblast_EPIC	0	-0.411404
LUSC	ENSG00000273344	PAXIP1-AS1	uncharacterized cell_EPIC	5.23e-15	0.341554
LUSC	ENSG00000274020	LINC01138	T cell follicular helper_CIBERSORT-ABS	2.06e-13	0.320566
LUSC	ENSG00000274020	LINC01138	T cell CD8+_QUANTISEQ	3.9e-12	0.303788
LUSC	ENSG00000274020	LINC01138	T cell CD8+_MCPCOUNTER	4.55e-14	0.328789
LUSC	ENSG00000274020	LINC01138	T cell CD8+_XCELL	9e-15	0.337341
LUSC	ENSG00000277142	LINC00235	Macrophage M1_QUANTISEQ	6.61e-15	-0.338935
LUSC	ENSG00000278156	TSC22D1-AS1	T cell CD4+_TIMER	2.49e-19	0.38719
LUSC	ENSG00000278156	TSC22D1-AS1	NK cell_QUANTISEQ	3.19e-12	0.304976
LUSC	ENSG00000278156	TSC22D1-AS1	Common lymphoid progenitor_XCELL	9.79e-16	-0.348632
LUSC	ENSG00000278156	TSC22D1-AS1	T cell CD4+ Th2_XCELL	2.36e-15	-0.344208
LUSC	ENSG00000281103	TRG-AS1	B cell_TIMER	3.47e-27	0.457129
LUSC	ENSG00000281103	TRG-AS1	T cell CD4+_TIMER	2.17e-19	0.387795
LUSC	ENSG00000281103	TRG-AS1	T cell CD8+_TIMER	1.79e-54	0.620187
LUSC	ENSG00000281103	TRG-AS1	Neutrophil_TIMER	9.75e-60	0.643264
LUSC	ENSG00000281103	TRG-AS1	Macrophage_TIMER	1.13e-12	0.310991
LUSC	ENSG00000281103	TRG-AS1	Myeloid dendritic cell_TIMER	0	0.651915
LUSC	ENSG00000281103	TRG-AS1	T cell CD8+_CIBERSORT	1.46e-22	0.417968
LUSC	ENSG00000281103	TRG-AS1	T cell CD4+ memory activated_CIBERSORT	1.32e-15	0.347133
LUSC	ENSG00000281103	TRG-AS1	Macrophage M1_CIBERSORT	2.38e-17	0.366603
LUSC	ENSG00000281103	TRG-AS1	Mast cell resting_CIBERSORT	2.89e-12	-0.305552
LUSC	ENSG00000281103	TRG-AS1	T cell CD8+_CIBERSORT-ABS	1.07e-109	0.793949
LUSC	ENSG00000281103	TRG-AS1	T cell CD4+ memory resting_CIBERSORT-ABS	1.29e-31	0.490404
LUSC	ENSG00000281103	TRG-AS1	T cell CD4+ memory activated_CIBERSORT-ABS	4.74e-19	0.384375
LUSC	ENSG00000281103	TRG-AS1	T cell follicular helper_CIBERSORT-ABS	2.93e-46	0.579871
LUSC	ENSG00000281103	TRG-AS1	T cell regulatory (Tregs)_CIBERSORT-ABS	1.2e-15	0.347626
LUSC	ENSG00000281103	TRG-AS1	NK cell activated_CIBERSORT-ABS	6.9e-31	0.485183
LUSC	ENSG00000281103	TRG-AS1	Macrophage M1_CIBERSORT-ABS	6.6e-75	0.700245
LUSC	ENSG00000281103	TRG-AS1	Macrophage M2_CIBERSORT-ABS	1.42e-55	0.625178
LUSC	ENSG00000281103	TRG-AS1	B cell_QUANTISEQ	5.39e-41	0.550709
LUSC	ENSG00000281103	TRG-AS1	Macrophage M1_QUANTISEQ	3.94e-35	0.514446
LUSC	ENSG00000281103	TRG-AS1	Macrophage M2_QUANTISEQ	4.06e-30	0.47956
LUSC	ENSG00000281103	TRG-AS1	T cell CD8+_QUANTISEQ	3.25e-82	0.723588
LUSC	ENSG00000281103	TRG-AS1	T cell regulatory (Tregs)_QUANTISEQ	3.84e-71	0.687261
LUSC	ENSG00000281103	TRG-AS1	uncharacterized cell_QUANTISEQ	0	-0.661364
LUSC	ENSG00000281103	TRG-AS1	T cell_MCPCOUNTER	0	0.768395
LUSC	ENSG00000281103	TRG-AS1	T cell CD8+_MCPCOUNTER	0	0.644538
LUSC	ENSG00000281103	TRG-AS1	cytotoxicity score_MCPCOUNTER	0	0.454073
LUSC	ENSG00000281103	TRG-AS1	NK cell_MCPCOUNTER	0	0.76565
LUSC	ENSG00000281103	TRG-AS1	B cell_MCPCOUNTER	0	0.682879
LUSC	ENSG00000281103	TRG-AS1	Monocyte_MCPCOUNTER	0	0.626812
LUSC	ENSG00000281103	TRG-AS1	Macrophage/Monocyte_MCPCOUNTER	0	0.626812
LUSC	ENSG00000281103	TRG-AS1	Myeloid dendritic cell_MCPCOUNTER	0	0.640606
LUSC	ENSG00000281103	TRG-AS1	Myeloid dendritic cell activated_XCELL	2.22e-106	0.786677
LUSC	ENSG00000281103	TRG-AS1	B cell_XCELL	1.03e-87	0.739711
LUSC	ENSG00000281103	TRG-AS1	T cell CD4+ memory_XCELL	2.36e-17	0.366633
LUSC	ENSG00000281103	TRG-AS1	T cell CD4+ naive_XCELL	7.54e-17	0.361145
LUSC	ENSG00000281103	TRG-AS1	T cell CD4+ effector memory_XCELL	6.74e-13	0.313936
LUSC	ENSG00000281103	TRG-AS1	T cell CD8+_XCELL	1.47e-78	0.712204
LUSC	ENSG00000281103	TRG-AS1	T cell CD8+ central memory_XCELL	8.61e-126	0.825486
LUSC	ENSG00000281103	TRG-AS1	T cell CD8+ effector memory_XCELL	5.69e-47	0.5836
LUSC	ENSG00000281103	TRG-AS1	Class-switched memory B cell_XCELL	1.09e-47	0.587315
LUSC	ENSG00000281103	TRG-AS1	Myeloid dendritic cell_XCELL	3.97e-57	0.632069
LUSC	ENSG00000281103	TRG-AS1	Endothelial cell_XCELL	1.3e-18	0.379893
LUSC	ENSG00000281103	TRG-AS1	Cancer associated fibroblast_XCELL	1.08e-16	0.359406
LUSC	ENSG00000281103	TRG-AS1	Hematopoietic stem cell_XCELL	5.48e-14	0.32779
LUSC	ENSG00000281103	TRG-AS1	Macrophage_XCELL	1.82e-75	0.702116
LUSC	ENSG00000281103	TRG-AS1	Macrophage M1_XCELL	8.29e-80	0.716156
LUSC	ENSG00000281103	TRG-AS1	Macrophage M2_XCELL	2.57e-40	0.546732
LUSC	ENSG00000281103	TRG-AS1	B cell memory_XCELL	2.21e-60	0.645961
LUSC	ENSG00000281103	TRG-AS1	Monocyte_XCELL	2.38e-33	0.502506
LUSC	ENSG00000281103	TRG-AS1	B cell naive_XCELL	6.91e-19	0.382705
LUSC	ENSG00000281103	TRG-AS1	Plasmacytoid dendritic cell_XCELL	1.62e-97	0.765737
LUSC	ENSG00000281103	TRG-AS1	B cell plasma_XCELL	9.23e-33	0.498455
LUSC	ENSG00000281103	TRG-AS1	immune score_XCELL	0	0.834432
LUSC	ENSG00000281103	TRG-AS1	stroma score_XCELL	4.58e-27	0.456167
LUSC	ENSG00000281103	TRG-AS1	microenvironment score_XCELL	0	0.833477
LUSC	ENSG00000281103	TRG-AS1	B cell_EPIC	0	0.63541
LUSC	ENSG00000281103	TRG-AS1	Endothelial cell_EPIC	3.57e-12	0.305807
LUSC	ENSG00000281103	TRG-AS1	Macrophage_EPIC	0	0.746539
LUSC	ENSG00000281103	TRG-AS1	NK cell_EPIC	1.18e-29	0.476136
LUSC	ENSG00000281103	TRG-AS1	uncharacterized cell_EPIC	0	-0.412393
LUSC	ENSG00000281183	NPTN-IT1	T cell CD4+ central memory_XCELL	9.3e-13	0.312102
LUSC	ENSG00000281183	NPTN-IT1	T cell CD4+ Th2_XCELL	2.43e-13	-0.319646
LUSC	ENSG00000281183	NPTN-IT1	T cell CD4+_EPIC	2.07e-15	0.344862
LUSC	ENSG00000281207	SLFNL1-AS1	NK cell_QUANTISEQ	2.7e-12	0.30595
LUSC	ENSG00000281207	SLFNL1-AS1	T cell CD4+ central memory_XCELL	4.34e-16	0.35266
LUSC	ENSG00000281207	SLFNL1-AS1	Macrophage_XCELL	3.89e-13	-0.317024
LUSC	ENSG00000281207	SLFNL1-AS1	Macrophage M1_XCELL	3.4e-12	-0.304595
MESO	ENSG00000177410	ZFAS1	Macrophage_TIMER	0.00275264	-0.319047
MESO	ENSG00000177410	ZFAS1	Myeloid dendritic cell_TIMER	0.00183988	-0.332742
MESO	ENSG00000177410	ZFAS1	Macrophage M2_CIBERSORT-ABS	0.00484812	-0.302137
MESO	ENSG00000177410	ZFAS1	Macrophage M2_QUANTISEQ	0.000165952	-0.398123
MESO	ENSG00000177410	ZFAS1	uncharacterized cell_QUANTISEQ	0.00411003	0.307571
MESO	ENSG00000177410	ZFAS1	NK cell_MCPCOUNTER	0.00467992	-0.303307
MESO	ENSG00000177410	ZFAS1	Endothelial cell_MCPCOUNTER	0.000588051	-0.365366
MESO	ENSG00000179818	PCBP1-AS1	Myeloid dendritic cell_TIMER	0.00119877	-0.345384
MESO	ENSG00000179818	PCBP1-AS1	Macrophage M1_QUANTISEQ	0.00122961	-0.344648
MESO	ENSG00000179818	PCBP1-AS1	NK cell_QUANTISEQ	0.00293245	0.317092
MESO	ENSG00000179818	PCBP1-AS1	Macrophage_XCELL	0.000663197	-0.35998
MESO	ENSG00000179818	PCBP1-AS1	Macrophage M1_XCELL	0.00431435	-0.304876
MESO	ENSG00000179818	PCBP1-AS1	Macrophage M2_XCELL	0.00286059	-0.31786
MESO	ENSG00000179818	PCBP1-AS1	Plasmacytoid dendritic cell_XCELL	0.0029195	-0.317229
MESO	ENSG00000180422	LINC00304	T cell follicular helper_CIBERSORT	0.0042619	0.305271
MESO	ENSG00000182648	LINC01006	T cell CD4+ memory resting_CIBERSORT-ABS	0.000532272	-0.365845
MESO	ENSG00000182648	LINC01006	Endothelial cell_MCPCOUNTER	0.000638447	-0.363121
MESO	ENSG00000188185	LINC00265	Myeloid dendritic cell_MCPCOUNTER	0.00244376	0.324081
MESO	ENSG00000188185	LINC00265	B cell plasma_XCELL	0.000532154	-0.365851
MESO	ENSG00000188185	LINC00265	T cell CD4+ Th1_XCELL	0.00159684	-0.335365
MESO	ENSG00000188185	LINC00265	Cancer associated fibroblast_EPIC	0.00210613	0.328648
MESO	ENSG00000188185	LINC00265	uncharacterized cell_EPIC	0.00507597	-0.300609
MESO	ENSG00000197182	MIRLET7BHG	Macrophage M0_CIBERSORT	0.000508951	0.367026
MESO	ENSG00000197182	MIRLET7BHG	Macrophage M0_CIBERSORT-ABS	0.000657975	0.360193
MESO	ENSG00000197182	MIRLET7BHG	Macrophage M2_QUANTISEQ	0.00103829	-0.349516
MESO	ENSG00000197182	MIRLET7BHG	Monocyte_QUANTISEQ	1.44e-05	0.449089
MESO	ENSG00000197182	MIRLET7BHG	T cell CD8+ naive_XCELL	0.000839387	0.353572
MESO	ENSG00000203706	SERTAD4-AS1	T cell CD8+_TIMER	0.00269139	-0.321081
MESO	ENSG00000203706	SERTAD4-AS1	Macrophage_TIMER	0.000390365	-0.37393
MESO	ENSG00000203706	SERTAD4-AS1	Myeloid dendritic cell_TIMER	0.00349463	-0.312817
MESO	ENSG00000203706	SERTAD4-AS1	Monocyte_QUANTISEQ	6.46e-06	0.464996
MESO	ENSG00000203706	SERTAD4-AS1	Neutrophil_QUANTISEQ	0.000209068	-0.389603
MESO	ENSG00000203706	SERTAD4-AS1	T cell CD4+ memory_XCELL	0.000146659	-0.398166
MESO	ENSG00000203706	SERTAD4-AS1	T cell CD4+ central memory_XCELL	0.00411972	0.306363
MESO	ENSG00000203706	SERTAD4-AS1	Monocyte_XCELL	0.00211991	-0.326984
MESO	ENSG00000203706	SERTAD4-AS1	T cell CD4+ Th2_XCELL	0.000207958	-0.389733
MESO	ENSG00000206573	THUMPD3-AS1	NK cell activated_CIBERSORT	0.00067301	-0.359585
MESO	ENSG00000206573	THUMPD3-AS1	NK cell activated_CIBERSORT-ABS	0.00208717	-0.327451
MESO	ENSG00000206573	THUMPD3-AS1	cytotoxicity score_MCPCOUNTER	0.00137974	-0.34129
MESO	ENSG00000206573	THUMPD3-AS1	T cell CD4+ effector memory_XCELL	0.00168628	-0.333771
MESO	ENSG00000206573	THUMPD3-AS1	T cell CD8+ central memory_XCELL	0.00220259	-0.325835
MESO	ENSG00000214106	PAXIP1-AS2	Monocyte_CIBERSORT	0.000327103	0.378448
MESO	ENSG00000214106	PAXIP1-AS2	Monocyte_CIBERSORT-ABS	0.000211666	0.3893
MESO	ENSG00000214106	PAXIP1-AS2	Macrophage M2_QUANTISEQ	0.00298453	0.317836
MESO	ENSG00000214106	PAXIP1-AS2	Myeloid dendritic cell_MCPCOUNTER	0.00406037	0.307967
MESO	ENSG00000214106	PAXIP1-AS2	T cell CD8+ naive_XCELL	0.00108235	-0.346504
MESO	ENSG00000214106	PAXIP1-AS2	T cell NK_XCELL	0.000464067	-0.369446
MESO	ENSG00000214106	PAXIP1-AS2	T cell CD4+_EPIC	0.000997877	0.350649
MESO	ENSG00000214922	HLA-F-AS1	Endothelial cell_MCPCOUNTER	0.000527141	-0.368329
MESO	ENSG00000214922	HLA-F-AS1	Endothelial cell_XCELL	0.00396852	-0.307562
MESO	ENSG00000214922	HLA-F-AS1	Endothelial cell_EPIC	0.00425493	-0.306439
MESO	ENSG00000224032	EPB41L4A-AS1	T cell CD8+_TIMER	0.000870397	-0.354517
MESO	ENSG00000224032	EPB41L4A-AS1	Macrophage_TIMER	0.000231602	-0.387087
MESO	ENSG00000224032	EPB41L4A-AS1	Myeloid dendritic cell_TIMER	8.46e-06	-0.464597
MESO	ENSG00000224032	EPB41L4A-AS1	T cell CD8+_CIBERSORT-ABS	0.00497355	-0.301288
MESO	ENSG00000224032	EPB41L4A-AS1	Macrophage M2_CIBERSORT-ABS	0.00058156	-0.365668
MESO	ENSG00000224032	EPB41L4A-AS1	Neutrophil_CIBERSORT-ABS	0.00477384	-0.301588
MESO	ENSG00000224032	EPB41L4A-AS1	Macrophage M1_QUANTISEQ	8.87e-06	-0.463635
MESO	ENSG00000224032	EPB41L4A-AS1	Neutrophil_QUANTISEQ	0.000142304	-0.398884
MESO	ENSG00000224032	EPB41L4A-AS1	uncharacterized cell_QUANTISEQ	0.00174198	0.334384
MESO	ENSG00000224032	EPB41L4A-AS1	Monocyte_MCPCOUNTER	0.0037691	-0.310383
MESO	ENSG00000224032	EPB41L4A-AS1	Macrophage/Monocyte_MCPCOUNTER	0.0037691	-0.310383
MESO	ENSG00000224032	EPB41L4A-AS1	T cell CD4+ central memory_XCELL	0.000637444	0.361045
MESO	ENSG00000224032	EPB41L4A-AS1	Macrophage_XCELL	0.000462551	-0.369532
MESO	ENSG00000224032	EPB41L4A-AS1	Macrophage M2_XCELL	0.00155014	-0.33623
MESO	ENSG00000224032	EPB41L4A-AS1	T cell CD4+ Th2_XCELL	6.2e-06	-0.465814
MESO	ENSG00000224032	EPB41L4A-AS1	uncharacterized cell_EPIC	0.00339917	0.313703
MESO	ENSG00000224116	INHBA-AS1	Myeloid dendritic cell_TIMER	0.00241504	0.32305
MESO	ENSG00000224116	INHBA-AS1	B cell memory_CIBERSORT	0.00212748	-0.326878
MESO	ENSG00000224116	INHBA-AS1	Mast cell resting_CIBERSORT-ABS	0.0033875	0.312587
MESO	ENSG00000224116	INHBA-AS1	Macrophage M1_QUANTISEQ	0.000190846	0.391828
MESO	ENSG00000224116	INHBA-AS1	NK cell_MCPCOUNTER	0.00276257	-0.318936
MESO	ENSG00000224116	INHBA-AS1	Cancer associated fibroblast_MCPCOUNTER	3.93e-07	0.51493
MESO	ENSG00000224116	INHBA-AS1	Mast cell_XCELL	0.00031621	-0.379306
MESO	ENSG00000224116	INHBA-AS1	T cell CD4+ Th2_XCELL	0.00210688	0.327169
MESO	ENSG00000224116	INHBA-AS1	Cancer associated fibroblast_EPIC	4.94e-06	0.470154
MESO	ENSG00000224116	INHBA-AS1	T cell CD4+_EPIC	0.00106719	-0.3469
MESO	ENSG00000224116	INHBA-AS1	T cell CD8+_EPIC	0.00193739	-0.329673
MESO	ENSG00000224116	INHBA-AS1	uncharacterized cell_EPIC	1.18e-05	-0.453115
MESO	ENSG00000224596	ZMIZ1-AS1	T cell CD8+_TIMER	0.00244525	-0.324062
MESO	ENSG00000224596	ZMIZ1-AS1	Myeloid dendritic cell_TIMER	7.64e-05	-0.416746
MESO	ENSG00000224596	ZMIZ1-AS1	Macrophage M1_CIBERSORT	0.00258439	-0.320983
MESO	ENSG00000224596	ZMIZ1-AS1	NK cell activated_CIBERSORT-ABS	0.000585207	-0.36333
MESO	ENSG00000224596	ZMIZ1-AS1	Macrophage M1_CIBERSORT-ABS	0.000954989	-0.350005
MESO	ENSG00000224596	ZMIZ1-AS1	Neutrophil_QUANTISEQ	0.00225889	-0.325074
MESO	ENSG00000224596	ZMIZ1-AS1	T cell CD4+ memory_XCELL	0.00437935	-0.304392
MESO	ENSG00000224596	ZMIZ1-AS1	T cell CD4+ central memory_XCELL	0.00469548	0.302128
MESO	ENSG00000224596	ZMIZ1-AS1	T cell CD8+ effector memory_XCELL	0.00293425	-0.317073
MESO	ENSG00000224596	ZMIZ1-AS1	Endothelial cell_XCELL	0.000891611	-0.351908
MESO	ENSG00000224596	ZMIZ1-AS1	T cell CD4+ Th2_XCELL	0.000323935	-0.378695
MESO	ENSG00000225783	MIAT	T cell CD8+_CIBERSORT	0.000159592	0.399085
MESO	ENSG00000225783	MIAT	B cell plasma_CIBERSORT-ABS	0.0039176	0.307975
MESO	ENSG00000225783	MIAT	T cell CD8+_CIBERSORT-ABS	3.12e-06	0.484278
MESO	ENSG00000225783	MIAT	T cell follicular helper_CIBERSORT-ABS	4.25e-05	0.42639
MESO	ENSG00000225783	MIAT	Macrophage M1_CIBERSORT-ABS	0.00267504	0.319926
MESO	ENSG00000225783	MIAT	T cell CD8+_QUANTISEQ	4.72e-06	0.471019
MESO	ENSG00000225783	MIAT	uncharacterized cell_QUANTISEQ	0.00149016	-0.339025
MESO	ENSG00000225783	MIAT	T cell_MCPCOUNTER	2.12e-06	0.491674
MESO	ENSG00000225783	MIAT	T cell CD8+_MCPCOUNTER	7.08e-07	0.511656
MESO	ENSG00000225783	MIAT	T cell CD8+_XCELL	0.000790273	0.355225
MESO	ENSG00000225783	MIAT	Hematopoietic stem cell_XCELL	0.00273518	0.319243
MESO	ENSG00000225783	MIAT	microenvironment score_XCELL	0.0015612	0.337648
MESO	ENSG00000225783	MIAT	uncharacterized cell_EPIC	0.000583582	-0.365574
MESO	ENSG00000225855	RUSC1-AS1	Macrophage_XCELL	0.00264328	-0.320293
MESO	ENSG00000226711	FAM66C	Macrophage M1_QUANTISEQ	2.22e-05	-0.444445
MESO	ENSG00000226711	FAM66C	Macrophage_XCELL	0.000539614	-0.365483
MESO	ENSG00000226711	FAM66C	Macrophage M1_XCELL	0.00397158	-0.307538
MESO	ENSG00000226711	FAM66C	Macrophage M2_XCELL	0.000291076	-0.381394
MESO	ENSG00000226711	FAM66C	Monocyte_XCELL	0.000501947	-0.367391
MESO	ENSG00000226950	DANCR	Macrophage M1_CIBERSORT	0.00219999	-0.32587
MESO	ENSG00000226950	DANCR	Monocyte_QUANTISEQ	0.000158851	0.396258
MESO	ENSG00000228630	HOTAIR	Cancer associated fibroblast_MCPCOUNTER	0.0011225	0.345478
MESO	ENSG00000228630	HOTAIR	B cell_XCELL	0.000194953	-0.39131
MESO	ENSG00000228630	HOTAIR	T cell CD4+ effector memory_XCELL	0.00125689	-0.34227
MESO	ENSG00000228630	HOTAIR	Macrophage M2_XCELL	4.28e-05	-0.426205
MESO	ENSG00000228630	HOTAIR	B cell plasma_XCELL	0.000159358	-0.396181
MESO	ENSG00000228630	HOTAIR	Cancer associated fibroblast_EPIC	0.00397891	0.307479
MESO	ENSG00000228791	THRB-AS1	NK cell activated_CIBERSORT	0.00481052	-0.301338
MESO	ENSG00000228956	SATB1-AS1	T cell CD8+_CIBERSORT-ABS	0.00308598	0.316779
MESO	ENSG00000228956	SATB1-AS1	Macrophage M2_CIBERSORT-ABS	0.00191864	0.331478
MESO	ENSG00000228956	SATB1-AS1	T cell_MCPCOUNTER	0.000186466	0.395236
MESO	ENSG00000228956	SATB1-AS1	B cell_MCPCOUNTER	0.00310998	0.316534
MESO	ENSG00000228956	SATB1-AS1	Hematopoietic stem cell_XCELL	0.000750797	0.356622
MESO	ENSG00000228956	SATB1-AS1	microenvironment score_XCELL	0.00362847	0.311609
MESO	ENSG00000228956	SATB1-AS1	uncharacterized cell_EPIC	0.00372314	-0.310779
MESO	ENSG00000229152	ANKRD10-IT1	Neutrophil_MCPCOUNTER	0.000118859	0.406255
MESO	ENSG00000229152	ANKRD10-IT1	Cancer associated fibroblast_MCPCOUNTER	0.00163945	0.336195
MESO	ENSG00000229152	ANKRD10-IT1	T cell CD4+ Th1_XCELL	0.00010239	-0.406614
MESO	ENSG00000229152	ANKRD10-IT1	Cancer associated fibroblast_EPIC	0.000536061	0.367876
MESO	ENSG00000229152	ANKRD10-IT1	uncharacterized cell_EPIC	0.00301681	-0.317496
MESO	ENSG00000229589	ACVR2B-AS1	Macrophage_TIMER	0.000202993	-0.390324
MESO	ENSG00000229589	ACVR2B-AS1	Macrophage M1_QUANTISEQ	0.000993916	-0.350762
MESO	ENSG00000229589	ACVR2B-AS1	Cancer associated fibroblast_MCPCOUNTER	0.000760539	-0.35829
MESO	ENSG00000229589	ACVR2B-AS1	T cell CD4+ central memory_XCELL	0.00290559	0.317377
MESO	ENSG00000229589	ACVR2B-AS1	Endothelial cell_XCELL	0.000459854	-0.369684
MESO	ENSG00000229589	ACVR2B-AS1	T cell CD4+ Th2_XCELL	0.000182573	-0.392903
MESO	ENSG00000229589	ACVR2B-AS1	Cancer associated fibroblast_EPIC	0.00155525	-0.337761
MESO	ENSG00000229589	ACVR2B-AS1	T cell CD4+_EPIC	0.00416024	0.307175
MESO	ENSG00000229589	ACVR2B-AS1	uncharacterized cell_EPIC	0.000385685	0.37665
MESO	ENSG00000230091	TMEM254-AS1	Macrophage M1_QUANTISEQ	0.00174968	-0.334252
MESO	ENSG00000230091	TMEM254-AS1	Neutrophil_QUANTISEQ	0.000697884	-0.358605
MESO	ENSG00000230091	TMEM254-AS1	Macrophage_XCELL	0.00347223	-0.311808
MESO	ENSG00000230091	TMEM254-AS1	Macrophage M2_XCELL	0.00377129	-0.30919
MESO	ENSG00000230590	FTX	Myeloid dendritic cell activated_XCELL	0.000383967	-0.374355
MESO	ENSG00000230590	FTX	Macrophage_XCELL	0.000633146	-0.361226
MESO	ENSG00000230590	FTX	Macrophage M1_XCELL	0.00035938	-0.376051
MESO	ENSG00000230590	FTX	Macrophage M2_XCELL	0.00108632	-0.346401
MESO	ENSG00000230590	FTX	Plasmacytoid dendritic cell_XCELL	0.00205794	-0.327873
MESO	ENSG00000230590	FTX	T cell CD4+ Th1_XCELL	0.00168383	-0.333814
MESO	ENSG00000230590	FTX	T cell CD4+ Th2_XCELL	0.00457526	-0.302973
MESO	ENSG00000230630	DNM3OS	T cell CD4+_TIMER	0.00270933	0.320874
MESO	ENSG00000230630	DNM3OS	T cell CD8+_TIMER	0.000788344	-0.35729
MESO	ENSG00000230630	DNM3OS	Macrophage_TIMER	0.00445176	0.303861
MESO	ENSG00000230630	DNM3OS	NK cell activated_CIBERSORT	0.00136245	-0.339961
MESO	ENSG00000230630	DNM3OS	Neutrophil_QUANTISEQ	0.000484482	-0.36832
MESO	ENSG00000230630	DNM3OS	T cell CD4+ (non-regulatory)_QUANTISEQ	0.00444866	0.303884
MESO	ENSG00000230630	DNM3OS	cytotoxicity score_MCPCOUNTER	0.00091459	-0.35312
MESO	ENSG00000230630	DNM3OS	NK cell_MCPCOUNTER	0.00250252	-0.323345
MESO	ENSG00000230630	DNM3OS	Cancer associated fibroblast_MCPCOUNTER	2.67e-09	0.593075
MESO	ENSG00000230630	DNM3OS	T cell CD8+ central memory_XCELL	0.0012023	-0.343533
MESO	ENSG00000230630	DNM3OS	Endothelial cell_XCELL	0.00207922	0.327565
MESO	ENSG00000230630	DNM3OS	Cancer associated fibroblast_XCELL	0.000320462	0.378968
MESO	ENSG00000230630	DNM3OS	Hematopoietic stem cell_XCELL	1.56e-09	0.59472
MESO	ENSG00000230630	DNM3OS	Mast cell_XCELL	0.00316649	-0.314702
MESO	ENSG00000230630	DNM3OS	stroma score_XCELL	4.95e-05	0.426728
MESO	ENSG00000230630	DNM3OS	Cancer associated fibroblast_EPIC	3.19e-08	0.562168
MESO	ENSG00000230630	DNM3OS	T cell CD8+_EPIC	0.00105278	-0.34912
MESO	ENSG00000230630	DNM3OS	uncharacterized cell_EPIC	2.15e-08	-0.567866
MESO	ENSG00000231160	KLF3-AS1	Macrophage_TIMER	0.00433265	-0.304739
MESO	ENSG00000231160	KLF3-AS1	Monocyte_CIBERSORT	0.00499249	0.300122
MESO	ENSG00000231160	KLF3-AS1	NK cell_QUANTISEQ	0.00115229	0.344737
MESO	ENSG00000231160	KLF3-AS1	Macrophage_XCELL	0.000154874	-0.396865
MESO	ENSG00000231160	KLF3-AS1	Macrophage M1_XCELL	8.12e-05	-0.41196
MESO	ENSG00000231160	KLF3-AS1	T cell NK_XCELL	0.00474437	-0.30179
MESO	ENSG00000231160	KLF3-AS1	Plasmacytoid dendritic cell_XCELL	0.000957081	-0.349944
MESO	ENSG00000231160	KLF3-AS1	T cell CD4+ Th2_XCELL	0.0049836	-0.30018
MESO	ENSG00000231160	KLF3-AS1	T cell CD4+_EPIC	0.000146072	0.401255
MESO	ENSG00000231160	KLF3-AS1	T cell CD8+_EPIC	0.00182837	0.332931
MESO	ENSG00000231160	KLF3-AS1	Macrophage_EPIC	0.00130947	-0.342818
MESO	ENSG00000232504	ST3GAL5-AS1	B cell_QUANTISEQ	0.00299238	0.316464
MESO	ENSG00000232504	ST3GAL5-AS1	Macrophage M2_QUANTISEQ	5.45e-05	0.424539
MESO	ENSG00000232504	ST3GAL5-AS1	NK cell_QUANTISEQ	0.00357317	0.310902
MESO	ENSG00000232504	ST3GAL5-AS1	T cell CD4+ effector memory_XCELL	8.07e-05	0.412087
MESO	ENSG00000232504	ST3GAL5-AS1	Mast cell_XCELL	1.2e-05	0.452774
MESO	ENSG00000232931	LINC00342	T cell CD4+ (non-regulatory)_QUANTISEQ	0.00207789	0.327584
MESO	ENSG00000232931	LINC00342	Cancer associated fibroblast_XCELL	0.000608489	0.362289
MESO	ENSG00000232931	LINC00342	Macrophage_XCELL	0.00307646	-0.315602
MESO	ENSG00000232931	LINC00342	B cell plasma_XCELL	0.00205858	-0.327864
MESO	ENSG00000233033	CASK-AS1	T cell CD4+_TIMER	0.00274672	-0.319113
MESO	ENSG00000233033	CASK-AS1	Mast cell resting_CIBERSORT	0.000687146	0.359024
MESO	ENSG00000233033	CASK-AS1	T cell regulatory (Tregs)_CIBERSORT-ABS	0.00418597	-0.30585
MESO	ENSG00000233033	CASK-AS1	Mast cell resting_CIBERSORT-ABS	0.00182623	0.331424
MESO	ENSG00000233033	CASK-AS1	NK cell_QUANTISEQ	0.0044996	0.303514
MESO	ENSG00000233033	CASK-AS1	Neutrophil_MCPCOUNTER	0.00225889	0.325074
MESO	ENSG00000233033	CASK-AS1	Myeloid dendritic cell activated_XCELL	0.000518615	-0.366531
MESO	ENSG00000233033	CASK-AS1	T cell CD8+ naive_XCELL	0.0015781	-0.335709
MESO	ENSG00000233033	CASK-AS1	Plasmacytoid dendritic cell_XCELL	0.00249231	-0.322091
MESO	ENSG00000233033	CASK-AS1	T cell CD4+ Th1_XCELL	0.00134186	-0.340398
MESO	ENSG00000233602	ERI3-IT1	T cell CD4+ Th1_XCELL	0.000127618	-0.401462
MESO	ENSG00000234336	JAZF1-AS1	Myeloid dendritic cell_TIMER	0.000423242	-0.374197
MESO	ENSG00000234336	JAZF1-AS1	Macrophage M1_QUANTISEQ	0.00054095	-0.367631
MESO	ENSG00000234912	SNHG20	T cell CD8+_TIMER	0.00137531	-0.341384
MESO	ENSG00000234912	SNHG20	Myeloid dendritic cell_TIMER	4.48e-05	-0.428954
MESO	ENSG00000234912	SNHG20	Cancer associated fibroblast_MCPCOUNTER	1.84e-05	-0.448502
MESO	ENSG00000234912	SNHG20	Endothelial cell_XCELL	0.000367529	-0.375478
MESO	ENSG00000234912	SNHG20	Mast cell_XCELL	0.00331966	0.313223
MESO	ENSG00000234912	SNHG20	Cancer associated fibroblast_EPIC	0.00019235	-0.394462
MESO	ENSG00000234912	SNHG20	uncharacterized cell_EPIC	0.000163305	0.398519
MESO	ENSG00000235314	LINC00957	T cell CD8+_TIMER	0.000340212	-0.379933
MESO	ENSG00000235314	LINC00957	Myeloid dendritic cell_TIMER	0.000307493	-0.382556
MESO	ENSG00000235314	LINC00957	NK cell_QUANTISEQ	3.37e-06	0.477322
MESO	ENSG00000235314	LINC00957	T cell_MCPCOUNTER	0.00349874	-0.312779
MESO	ENSG00000235314	LINC00957	Endothelial cell_MCPCOUNTER	0.00153653	-0.33812
MESO	ENSG00000235314	LINC00957	Cancer associated fibroblast_MCPCOUNTER	0.00297562	-0.31793
MESO	ENSG00000235314	LINC00957	T cell CD4+ central memory_XCELL	0.00163014	0.334763
MESO	ENSG00000235314	LINC00957	T cell CD4+ effector memory_XCELL	0.000153162	0.397131
MESO	ENSG00000235314	LINC00957	Endothelial cell_XCELL	0.000979327	-0.349304
MESO	ENSG00000235314	LINC00957	Mast cell_XCELL	0.00156003	0.336045
MESO	ENSG00000235314	LINC00957	T cell CD4+ Th2_XCELL	0.00334809	-0.312955
MESO	ENSG00000235314	LINC00957	T cell CD4+_EPIC	7.85e-05	0.416086
MESO	ENSG00000235703	LINC00894	Myeloid dendritic cell_TIMER	2.14e-05	-0.445238
MESO	ENSG00000235703	LINC00894	Monocyte_CIBERSORT	6.46e-05	0.41712
MESO	ENSG00000235703	LINC00894	Monocyte_CIBERSORT-ABS	0.000585209	0.36333
MESO	ENSG00000235703	LINC00894	Myeloid dendritic cell activated_XCELL	0.00014651	-0.39819
MESO	ENSG00000235703	LINC00894	T cell CD4+ Th2_XCELL	5.97e-05	-0.418905
MESO	ENSG00000236901	MIR600HG	T cell gamma delta_CIBERSORT	0.00181314	-0.331637
MESO	ENSG00000236901	MIR600HG	Monocyte_CIBERSORT	0.00191015	0.330093
MESO	ENSG00000236901	MIR600HG	Neutrophil_CIBERSORT	0.00358028	-0.31084
MESO	ENSG00000236901	MIR600HG	T cell gamma delta_CIBERSORT-ABS	0.00160366	-0.335241
MESO	ENSG00000236901	MIR600HG	Monocyte_CIBERSORT-ABS	0.000964086	0.349741
MESO	ENSG00000236901	MIR600HG	Neutrophil_CIBERSORT-ABS	0.00360176	-0.31065
MESO	ENSG00000236901	MIR600HG	Macrophage_XCELL	0.00103122	-0.347862
MESO	ENSG00000237036	ZEB1-AS1	Macrophage M2_XCELL	0.00157292	-0.335805
MESO	ENSG00000237187	NR2F1-AS1	Myeloid dendritic cell_TIMER	0.000341694	-0.37982
MESO	ENSG00000237187	NR2F1-AS1	T cell CD4+ memory activated_CIBERSORT	0.00339131	-0.312551
MESO	ENSG00000237187	NR2F1-AS1	T cell regulatory (Tregs)_CIBERSORT	0.00192624	-0.329844
MESO	ENSG00000237187	NR2F1-AS1	Myeloid dendritic cell resting_CIBERSORT	0.00321881	-0.31419
MESO	ENSG00000237187	NR2F1-AS1	T cell CD4+ memory activated_CIBERSORT-ABS	0.00344139	-0.312089
MESO	ENSG00000237187	NR2F1-AS1	T cell regulatory (Tregs)_CIBERSORT-ABS	0.00140813	-0.339012
MESO	ENSG00000237187	NR2F1-AS1	Myeloid dendritic cell resting_CIBERSORT-ABS	0.00301849	-0.316194
MESO	ENSG00000237187	NR2F1-AS1	Myeloid dendritic cell activated_XCELL	0.000505897	-0.367185
MESO	ENSG00000237424	FOXD2-AS1	T cell CD8+_TIMER	0.00271588	-0.320798
MESO	ENSG00000237424	FOXD2-AS1	B cell plasma_CIBERSORT	0.00392463	-0.307918
MESO	ENSG00000237424	FOXD2-AS1	B cell plasma_CIBERSORT-ABS	0.00130405	-0.341217
MESO	ENSG00000237424	FOXD2-AS1	T cell CD8+_CIBERSORT-ABS	0.00127433	-0.343611
MESO	ENSG00000237424	FOXD2-AS1	B cell_QUANTISEQ	0.00239116	-0.323352
MESO	ENSG00000237424	FOXD2-AS1	Macrophage M2_QUANTISEQ	0.0013308	-0.342346
MESO	ENSG00000237424	FOXD2-AS1	Monocyte_QUANTISEQ	0.00146604	0.337848
MESO	ENSG00000237424	FOXD2-AS1	T cell CD8+_QUANTISEQ	0.0026869	-0.319791
MESO	ENSG00000237424	FOXD2-AS1	T cell regulatory (Tregs)_QUANTISEQ	0.000674519	-0.361611
MESO	ENSG00000237424	FOXD2-AS1	uncharacterized cell_QUANTISEQ	7.11e-05	0.418407
MESO	ENSG00000237424	FOXD2-AS1	T cell CD8+_MCPCOUNTER	0.00498202	-0.301231
MESO	ENSG00000237424	FOXD2-AS1	cytotoxicity score_MCPCOUNTER	0.000325004	-0.381122
MESO	ENSG00000237424	FOXD2-AS1	NK cell_MCPCOUNTER	0.000217643	-0.391368
MESO	ENSG00000237424	FOXD2-AS1	B cell_XCELL	0.00338997	-0.312564
MESO	ENSG00000237424	FOXD2-AS1	T cell CD8+_XCELL	0.00486538	-0.300967
MESO	ENSG00000237424	FOXD2-AS1	Macrophage M2_XCELL	0.000104788	-0.406076
MESO	ENSG00000237424	FOXD2-AS1	T cell CD4+ Th1_XCELL	0.00373876	0.309465
MESO	ENSG00000237424	FOXD2-AS1	immune score_XCELL	0.00147216	-0.339384
MESO	ENSG00000239332	LINC01119	Myeloid dendritic cell_TIMER	0.00333553	-0.314307
MESO	ENSG00000239332	LINC01119	T cell CD4+ effector memory_XCELL	0.00412723	0.306304
MESO	ENSG00000242759	LINC00882	T cell CD8+_EPIC	0.00178414	-0.333667
MESO	ENSG00000242808	SOX2-OT	Myeloid dendritic cell_TIMER	0.000267256	-0.38616
MESO	ENSG00000242808	SOX2-OT	Macrophage M2_CIBERSORT-ABS	0.00476064	-0.302741
MESO	ENSG00000242808	SOX2-OT	Macrophage M1_QUANTISEQ	0.000631448	-0.363423
MESO	ENSG00000242808	SOX2-OT	Cancer associated fibroblast_MCPCOUNTER	0.0039237	-0.309081
MESO	ENSG00000242808	SOX2-OT	T cell CD4+ central memory_XCELL	7.71e-05	0.413123
MESO	ENSG00000242808	SOX2-OT	Endothelial cell_XCELL	0.000562912	-0.364363
MESO	ENSG00000242808	SOX2-OT	Cancer associated fibroblast_EPIC	0.00491466	-0.301684
MESO	ENSG00000242808	SOX2-OT	uncharacterized cell_EPIC	8.9e-05	0.413142
MESO	ENSG00000245910	SNHG6	Myeloid dendritic cell_TIMER	0.000210571	-0.392198
MESO	ENSG00000245910	SNHG6	Macrophage M1_CIBERSORT-ABS	0.00269153	-0.319738
MESO	ENSG00000245910	SNHG6	Macrophage M2_CIBERSORT-ABS	0.00400427	-0.30842
MESO	ENSG00000245910	SNHG6	Macrophage M2_QUANTISEQ	0.000763641	-0.358177
MESO	ENSG00000245910	SNHG6	T cell regulatory (Tregs)_QUANTISEQ	0.000508995	-0.369272
MESO	ENSG00000245910	SNHG6	uncharacterized cell_QUANTISEQ	0.0016635	0.335761
MESO	ENSG00000245910	SNHG6	Neutrophil_MCPCOUNTER	0.000907287	-0.353347
MESO	ENSG00000245910	SNHG6	Endothelial cell_MCPCOUNTER	3.05e-05	-0.437521
MESO	ENSG00000246859	STARD4-AS1	Macrophage_TIMER	0.00498789	0.300152
MESO	ENSG00000246859	STARD4-AS1	NK cell activated_CIBERSORT	0.00147085	-0.337753
MESO	ENSG00000246859	STARD4-AS1	T cell CD4+ (non-regulatory)_QUANTISEQ	0.00439544	0.304274
MESO	ENSG00000246859	STARD4-AS1	cytotoxicity score_MCPCOUNTER	0.000169025	-0.39767
MESO	ENSG00000246859	STARD4-AS1	Endothelial cell_MCPCOUNTER	0.000110745	0.407953
MESO	ENSG00000246859	STARD4-AS1	Cancer associated fibroblast_MCPCOUNTER	1.6e-05	0.451351
MESO	ENSG00000246859	STARD4-AS1	Myeloid dendritic cell activated_XCELL	0.000703225	-0.358399
MESO	ENSG00000246859	STARD4-AS1	T cell CD4+ effector memory_XCELL	0.000813179	-0.354442
MESO	ENSG00000246859	STARD4-AS1	Hematopoietic stem cell_XCELL	0.00319212	0.31445
MESO	ENSG00000246859	STARD4-AS1	Macrophage_XCELL	0.000919321	-0.351061
MESO	ENSG00000246859	STARD4-AS1	Macrophage M1_XCELL	0.00120518	-0.343465
MESO	ENSG00000246859	STARD4-AS1	Macrophage M2_XCELL	4.27e-05	-0.426295
MESO	ENSG00000246859	STARD4-AS1	Plasmacytoid dendritic cell_XCELL	8.54e-07	-0.501845
MESO	ENSG00000246859	STARD4-AS1	B cell plasma_XCELL	4.11e-05	-0.427125
MESO	ENSG00000246859	STARD4-AS1	T cell CD4+ Th1_XCELL	0.000374993	-0.374962
MESO	ENSG00000246859	STARD4-AS1	immune score_XCELL	0.00289822	-0.31876
MESO	ENSG00000246859	STARD4-AS1	Cancer associated fibroblast_EPIC	2.52e-06	0.488353
MESO	ENSG00000246859	STARD4-AS1	T cell CD8+_EPIC	0.00475252	-0.302797
MESO	ENSG00000246859	STARD4-AS1	NK cell_EPIC	0.000960184	-0.351743
MESO	ENSG00000246859	STARD4-AS1	uncharacterized cell_EPIC	7.01e-05	-0.418746
MESO	ENSG00000247081	BAALC-AS1	NK cell activated_CIBERSORT	0.00481078	-0.301336
MESO	ENSG00000247081	BAALC-AS1	Cancer associated fibroblast_MCPCOUNTER	0.00407686	0.307835
MESO	ENSG00000247081	BAALC-AS1	Cancer associated fibroblast_XCELL	0.000593183	0.362969
MESO	ENSG00000247081	BAALC-AS1	Macrophage_XCELL	0.0031652	-0.314715
MESO	ENSG00000247081	BAALC-AS1	Macrophage_EPIC	0.00309151	-0.316722
MESO	ENSG00000247516	MIR4458HG	Cancer associated fibroblast_MCPCOUNTER	0.000309295	-0.382405
MESO	ENSG00000247516	MIR4458HG	T cell CD4+ central memory_XCELL	0.00327298	0.313667
MESO	ENSG00000247516	MIR4458HG	T cell CD4+ effector memory_XCELL	0.00157118	0.335837
MESO	ENSG00000247516	MIR4458HG	T cell CD4+ Th2_XCELL	0.00250499	-0.321936
MESO	ENSG00000247516	MIR4458HG	Cancer associated fibroblast_EPIC	0.000128923	-0.404293
MESO	ENSG00000247516	MIR4458HG	uncharacterized cell_EPIC	0.000267059	0.386179
MESO	ENSG00000247828	TMEM161B-AS1	T cell CD4+ Th1_XCELL	0.0032633	0.31376
MESO	ENSG00000247950	SEC24B-AS1	T cell CD8+_TIMER	0.000673595	-0.361649
MESO	ENSG00000247950	SEC24B-AS1	Myeloid dendritic cell_TIMER	3.64e-05	-0.433615
MESO	ENSG00000247950	SEC24B-AS1	Macrophage M1_CIBERSORT-ABS	0.00220551	-0.325795
MESO	ENSG00000247950	SEC24B-AS1	Macrophage M1_QUANTISEQ	5.38e-06	-0.473673
MESO	ENSG00000247950	SEC24B-AS1	Neutrophil_QUANTISEQ	9.88e-05	-0.407446
MESO	ENSG00000247950	SEC24B-AS1	NK cell_QUANTISEQ	0.00218375	0.326093
MESO	ENSG00000247950	SEC24B-AS1	uncharacterized cell_QUANTISEQ	0.000143167	0.401745
MESO	ENSG00000247950	SEC24B-AS1	Myeloid dendritic cell activated_XCELL	0.00277602	-0.318787
MESO	ENSG00000247950	SEC24B-AS1	Endothelial cell_XCELL	0.00202098	-0.328414
MESO	ENSG00000247950	SEC24B-AS1	Macrophage_XCELL	0.00087343	-0.352477
MESO	ENSG00000247950	SEC24B-AS1	Monocyte_XCELL	0.000597267	-0.362786
MESO	ENSG00000248309	MEF2C-AS1	T cell CD4+ memory resting_CIBERSORT-ABS	0.0040756	0.306709
MESO	ENSG00000248309	MEF2C-AS1	Mast cell resting_CIBERSORT-ABS	0.00275657	0.319003
MESO	ENSG00000248309	MEF2C-AS1	T cell CD4+ (non-regulatory)_QUANTISEQ	0.0013024	0.341254
MESO	ENSG00000248309	MEF2C-AS1	B cell_MCPCOUNTER	0.000296887	0.383461
MESO	ENSG00000248309	MEF2C-AS1	Endothelial cell_MCPCOUNTER	6.85e-05	0.419256
MESO	ENSG00000248309	MEF2C-AS1	Cancer associated fibroblast_MCPCOUNTER	0.00331193	0.314534
MESO	ENSG00000248309	MEF2C-AS1	Endothelial cell_XCELL	0.000120748	0.402765
MESO	ENSG00000248309	MEF2C-AS1	Cancer associated fibroblast_XCELL	0.000294699	0.381083
MESO	ENSG00000248309	MEF2C-AS1	Hematopoietic stem cell_XCELL	1.83e-05	0.444268
MESO	ENSG00000248309	MEF2C-AS1	stroma score_XCELL	3.15e-06	0.484089
MESO	ENSG00000248309	MEF2C-AS1	microenvironment score_XCELL	0.000632319	0.363385
MESO	ENSG00000248309	MEF2C-AS1	Cancer associated fibroblast_EPIC	0.00120661	0.345196
MESO	ENSG00000248309	MEF2C-AS1	uncharacterized cell_EPIC	0.000157523	-0.399406
MESO	ENSG00000248508	SRP14-AS1	Neutrophil_QUANTISEQ	0.00287521	-0.317702
MESO	ENSG00000248508	SRP14-AS1	NK cell_MCPCOUNTER	0.00328655	0.314779
MESO	ENSG00000248508	SRP14-AS1	Cancer associated fibroblast_EPIC	0.00221959	-0.327044
MESO	ENSG00000250208	FZD10-AS1	B cell memory_CIBERSORT	0.00280239	0.318495
MESO	ENSG00000250208	FZD10-AS1	B cell memory_CIBERSORT-ABS	0.00277771	0.318768
MESO	ENSG00000250208	FZD10-AS1	B cell_MCPCOUNTER	0.00127103	0.343686
MESO	ENSG00000250208	FZD10-AS1	Endothelial cell_MCPCOUNTER	2.56e-05	0.441332
MESO	ENSG00000250208	FZD10-AS1	T cell CD4+ (non-regulatory)_XCELL	0.0047033	-0.302074
MESO	ENSG00000250208	FZD10-AS1	Myeloid dendritic cell_XCELL	0.00341117	0.312367
MESO	ENSG00000250208	FZD10-AS1	Cancer associated fibroblast_XCELL	0.000310335	0.37978
MESO	ENSG00000250208	FZD10-AS1	Hematopoietic stem cell_XCELL	4.86e-09	0.579964
MESO	ENSG00000250208	FZD10-AS1	Macrophage_XCELL	0.00154891	-0.336253
MESO	ENSG00000250208	FZD10-AS1	Macrophage M1_XCELL	0.00281679	-0.318337
MESO	ENSG00000250208	FZD10-AS1	stroma score_XCELL	0.000295585	0.383575
MESO	ENSG00000250802	ZBED3-AS1	NK cell activated_CIBERSORT-ABS	0.00427313	-0.305186
MESO	ENSG00000250802	ZBED3-AS1	Macrophage M2_QUANTISEQ	0.00452731	-0.304401
MESO	ENSG00000250802	ZBED3-AS1	Monocyte_QUANTISEQ	0.000222535	0.388071
MESO	ENSG00000250802	ZBED3-AS1	T cell CD4+ (non-regulatory)_QUANTISEQ	0.00165674	0.334289
MESO	ENSG00000250802	ZBED3-AS1	cytotoxicity score_MCPCOUNTER	0.00350286	-0.312741
MESO	ENSG00000250802	ZBED3-AS1	NK cell_MCPCOUNTER	0.00109737	-0.347932
MESO	ENSG00000250802	ZBED3-AS1	T cell CD4+ effector memory_XCELL	0.000420277	-0.372024
MESO	ENSG00000250802	ZBED3-AS1	T cell CD8+ central memory_XCELL	0.00202171	-0.328404
MESO	ENSG00000250802	ZBED3-AS1	Macrophage M2_XCELL	0.000617805	-0.361883
MESO	ENSG00000254635	WAC-AS1	Neutrophil_MCPCOUNTER	0.0012137	-0.345026
MESO	ENSG00000254635	WAC-AS1	T cell CD4+ (non-regulatory)_XCELL	0.000646247	-0.360677
MESO	ENSG00000258057	BCDIN3D-AS1	Myeloid dendritic cell_TIMER	0.000215855	-0.391575
MESO	ENSG00000258057	BCDIN3D-AS1	T cell CD8+_CIBERSORT	0.00308231	-0.316817
MESO	ENSG00000258057	BCDIN3D-AS1	T cell CD8+_CIBERSORT-ABS	0.000875666	-0.354347
MESO	ENSG00000258057	BCDIN3D-AS1	Macrophage M1_QUANTISEQ	7e-05	-0.418784
MESO	ENSG00000258057	BCDIN3D-AS1	NK cell_QUANTISEQ	1.24e-06	0.495419
MESO	ENSG00000258057	BCDIN3D-AS1	T cell CD8+_QUANTISEQ	2.85e-05	-0.434977
MESO	ENSG00000258057	BCDIN3D-AS1	uncharacterized cell_QUANTISEQ	0.0047851	0.302571
MESO	ENSG00000258057	BCDIN3D-AS1	T cell_MCPCOUNTER	0.000215369	-0.391632
MESO	ENSG00000258057	BCDIN3D-AS1	T cell CD8+_MCPCOUNTER	8.15e-05	-0.415218
MESO	ENSG00000258057	BCDIN3D-AS1	Myeloid dendritic cell activated_XCELL	3.57e-05	-0.430131
MESO	ENSG00000258057	BCDIN3D-AS1	T cell CD8+ naive_XCELL	0.00168252	-0.333837
MESO	ENSG00000258057	BCDIN3D-AS1	T cell CD8+_XCELL	0.00343575	-0.312141
MESO	ENSG00000258057	BCDIN3D-AS1	T cell CD8+ central memory_XCELL	0.000501611	-0.367408
MESO	ENSG00000258057	BCDIN3D-AS1	T cell CD8+ effector memory_XCELL	0.00187954	-0.330573
MESO	ENSG00000258057	BCDIN3D-AS1	Endothelial cell_XCELL	0.00259749	-0.320828
MESO	ENSG00000258057	BCDIN3D-AS1	Macrophage_XCELL	0.000187344	-0.392278
MESO	ENSG00000258057	BCDIN3D-AS1	Macrophage M1_XCELL	0.000542397	-0.365347
MESO	ENSG00000258057	BCDIN3D-AS1	Monocyte_XCELL	0.00194326	-0.329583
MESO	ENSG00000258057	BCDIN3D-AS1	Plasmacytoid dendritic cell_XCELL	0.00238657	-0.32341
MESO	ENSG00000259248	USP3-AS1	Myeloid dendritic cell_TIMER	0.000278723	-0.385084
MESO	ENSG00000260630	SNAI3-AS1	T cell CD8+_TIMER	0.000953183	-0.351951
MESO	ENSG00000260630	SNAI3-AS1	Common lymphoid progenitor_XCELL	0.000305527	-0.380174
MESO	ENSG00000260924	LINC01311	T cell CD8+_TIMER	0.00201416	-0.330006
MESO	ENSG00000260924	LINC01311	Monocyte_QUANTISEQ	0.00165098	0.334391
MESO	ENSG00000260924	LINC01311	Cancer associated fibroblast_MCPCOUNTER	0.00052751	-0.36831
MESO	ENSG00000260924	LINC01311	T cell CD4+ Th1_XCELL	0.00457215	0.302995
MESO	ENSG00000260924	LINC01311	Cancer associated fibroblast_EPIC	0.000423544	-0.374178
MESO	ENSG00000260924	LINC01311	uncharacterized cell_EPIC	0.00166245	0.33578
MESO	ENSG00000261326	LINC01355	T cell CD8+_TIMER	0.000470078	-0.371404
MESO	ENSG00000261326	LINC01355	Myeloid dendritic cell_TIMER	0.00106605	-0.348762
MESO	ENSG00000261326	LINC01355	T cell CD8+_CIBERSORT	0.00472551	-0.302986
MESO	ENSG00000261326	LINC01355	T cell gamma delta_CIBERSORT	0.00163698	-0.33464
MESO	ENSG00000261326	LINC01355	T cell CD8+_CIBERSORT-ABS	0.000936822	-0.352441
MESO	ENSG00000261326	LINC01355	T cell gamma delta_CIBERSORT-ABS	0.00130951	-0.341098
MESO	ENSG00000261326	LINC01355	NK cell activated_CIBERSORT-ABS	0.00102964	-0.347905
MESO	ENSG00000261326	LINC01355	Macrophage M1_QUANTISEQ	0.00040493	-0.375367
MESO	ENSG00000261326	LINC01355	Neutrophil_QUANTISEQ	0.00108146	-0.346527
MESO	ENSG00000261326	LINC01355	NK cell_QUANTISEQ	1.09e-05	0.454829
MESO	ENSG00000261326	LINC01355	T cell CD4+ (non-regulatory)_QUANTISEQ	0.00118995	0.343826
MESO	ENSG00000261326	LINC01355	T cell CD8+_QUANTISEQ	0.00158997	-0.335491
MESO	ENSG00000261326	LINC01355	T cell CD8+_MCPCOUNTER	0.000791549	-0.357177
MESO	ENSG00000261326	LINC01355	Myeloid dendritic cell activated_XCELL	0.00195428	-0.329415
MESO	ENSG00000261326	LINC01355	T cell CD8+_XCELL	0.00027159	-0.383131
MESO	ENSG00000261326	LINC01355	T cell CD8+ central memory_XCELL	3.87e-05	-0.428418
MESO	ENSG00000261326	LINC01355	Macrophage_XCELL	6.11e-05	-0.418355
MESO	ENSG00000261326	LINC01355	Macrophage M1_XCELL	0.0021767	-0.326191
MESO	ENSG00000261326	LINC01355	Macrophage M2_XCELL	0.00367516	-0.31001
MESO	ENSG00000261326	LINC01355	Monocyte_XCELL	0.00345464	-0.311968
MESO	ENSG00000261326	LINC01355	Plasmacytoid dendritic cell_XCELL	0.00264221	-0.320305
MESO	ENSG00000261326	LINC01355	T cell CD4+ Th2_XCELL	4.36e-05	-0.42583
MESO	ENSG00000261326	LINC01355	immune score_XCELL	0.000632319	-0.363385
MESO	ENSG00000267106	ZNF561-AS1	B cell_TIMER	0.00111261	-0.347535
MESO	ENSG00000267106	ZNF561-AS1	T cell CD8+_TIMER	4.79e-05	-0.427445
MESO	ENSG00000267106	ZNF561-AS1	Neutrophil_TIMER	0.00247373	-0.323704
MESO	ENSG00000267106	ZNF561-AS1	Myeloid dendritic cell_TIMER	9.09e-05	-0.412652
MESO	ENSG00000267106	ZNF561-AS1	Macrophage M1_CIBERSORT-ABS	0.000508606	-0.367044
MESO	ENSG00000267106	ZNF561-AS1	Macrophage M1_QUANTISEQ	8.02e-05	-0.415595
MESO	ENSG00000267106	ZNF561-AS1	Neutrophil_QUANTISEQ	0.000251865	-0.38501
MESO	ENSG00000267106	ZNF561-AS1	uncharacterized cell_QUANTISEQ	0.000192059	0.3945
MESO	ENSG00000267106	ZNF561-AS1	T cell CD4+ memory_XCELL	0.00383736	-0.308636
MESO	ENSG00000267106	ZNF561-AS1	T cell CD4+ central memory_XCELL	0.000582079	0.363473
MESO	ENSG00000267254	ZNF790-AS1	B cell_TIMER	0.00349668	-0.312798
MESO	ENSG00000267254	ZNF790-AS1	Myeloid dendritic cell_TIMER	1.51e-05	-0.452672
MESO	ENSG00000267254	ZNF790-AS1	Macrophage M1_QUANTISEQ	0.00248884	-0.323515
MESO	ENSG00000267254	ZNF790-AS1	NK cell_QUANTISEQ	0.00164749	0.334453
MESO	ENSG00000267270	PARD6G-AS1	Macrophage M2_CIBERSORT-ABS	0.0036863	-0.3111
MESO	ENSG00000267270	PARD6G-AS1	Monocyte_MCPCOUNTER	0.000323824	-0.381216
MESO	ENSG00000267270	PARD6G-AS1	Macrophage/Monocyte_MCPCOUNTER	0.000323824	-0.381216
MESO	ENSG00000267270	PARD6G-AS1	Macrophage_XCELL	0.00346496	-0.311874
MESO	ENSG00000267270	PARD6G-AS1	Macrophage M2_XCELL	0.00384799	-0.308548
MESO	ENSG00000267270	PARD6G-AS1	Monocyte_XCELL	0.00441945	-0.304097
MESO	ENSG00000267270	PARD6G-AS1	immune score_XCELL	0.00484812	-0.302137
MESO	ENSG00000267278	MAP3K14-AS1	B cell_TIMER	0.0028091	0.319741
MESO	ENSG00000267278	MAP3K14-AS1	Macrophage M1_XCELL	0.00399506	-0.307349
MESO	ENSG00000268895	A1BG-AS1	Macrophage_TIMER	0.00197075	0.329165
MESO	ENSG00000268895	A1BG-AS1	NK cell activated_CIBERSORT	8.22e-05	-0.411672
MESO	ENSG00000268895	A1BG-AS1	Monocyte_CIBERSORT	0.00334795	-0.312956
MESO	ENSG00000268895	A1BG-AS1	Myeloid dendritic cell activated_CIBERSORT	0.00117694	-0.344138
MESO	ENSG00000268895	A1BG-AS1	Macrophage M2_CIBERSORT-ABS	0.000693247	0.360857
MESO	ENSG00000268895	A1BG-AS1	Myeloid dendritic cell activated_CIBERSORT-ABS	0.00137639	-0.339668
MESO	ENSG00000268895	A1BG-AS1	Monocyte_MCPCOUNTER	0.00338316	0.313854
MESO	ENSG00000268895	A1BG-AS1	Macrophage/Monocyte_MCPCOUNTER	0.00338316	0.313854
MESO	ENSG00000268895	A1BG-AS1	Cancer associated fibroblast_MCPCOUNTER	0.00112731	0.347158
MESO	ENSG00000268895	A1BG-AS1	Cancer associated fibroblast_EPIC	0.000288307	0.384216
MESO	ENSG00000268895	A1BG-AS1	T cell CD8+_EPIC	0.00409579	-0.307684
MESO	ENSG00000268895	A1BG-AS1	uncharacterized cell_EPIC	7.93e-05	-0.415859
MESO	ENSG00000269386	RAB11B-AS1	B cell_TIMER	0	-0.612001
MESO	ENSG00000269386	RAB11B-AS1	T cell CD8+_TIMER	4.92e-05	-0.42686
MESO	ENSG00000269386	RAB11B-AS1	Macrophage_TIMER	0.00209403	-0.327353
MESO	ENSG00000269386	RAB11B-AS1	Myeloid dendritic cell_TIMER	0.000806122	-0.356668
MESO	ENSG00000269386	RAB11B-AS1	T cell CD8+_CIBERSORT-ABS	0.000761572	-0.358253
MESO	ENSG00000269386	RAB11B-AS1	T cell follicular helper_CIBERSORT-ABS	0.000830117	-0.353877
MESO	ENSG00000269386	RAB11B-AS1	Macrophage M1_CIBERSORT-ABS	0.00027088	-0.383197
MESO	ENSG00000269386	RAB11B-AS1	Macrophage M2_CIBERSORT-ABS	4.35e-05	-0.429652
MESO	ENSG00000269386	RAB11B-AS1	Neutrophil_QUANTISEQ	0.000569617	-0.364048
MESO	ENSG00000269386	RAB11B-AS1	NK cell_QUANTISEQ	0.000948609	0.350191
MESO	ENSG00000269386	RAB11B-AS1	T cell CD8+_QUANTISEQ	0.00427325	-0.305185
MESO	ENSG00000269386	RAB11B-AS1	T cell regulatory (Tregs)_QUANTISEQ	0.00291915	-0.318534
MESO	ENSG00000269386	RAB11B-AS1	uncharacterized cell_QUANTISEQ	0.00125464	0.344063
MESO	ENSG00000269386	RAB11B-AS1	T cell_MCPCOUNTER	0.0030768	-0.316873
MESO	ENSG00000269386	RAB11B-AS1	T cell CD8+_MCPCOUNTER	0.000942456	-0.352271
MESO	ENSG00000269386	RAB11B-AS1	Endothelial cell_MCPCOUNTER	0.00378232	-0.310269
MESO	ENSG00000269386	RAB11B-AS1	T cell CD4+ memory_XCELL	7.06e-06	-0.463287
MESO	ENSG00000269386	RAB11B-AS1	T cell CD8+_XCELL	0.00232609	-0.324188
MESO	ENSG00000269386	RAB11B-AS1	T cell CD4+ Th1_XCELL	0.000431363	0.371349
MESO	ENSG00000269386	RAB11B-AS1	T cell CD4+ Th2_XCELL	2.85e-06	-0.480456
MESO	ENSG00000269386	RAB11B-AS1	NK cell_EPIC	0.00495947	0.301382
MESO	ENSG00000269386	RAB11B-AS1	uncharacterized cell_EPIC	0.0035967	0.311892
MESO	ENSG00000270084	GAS5-AS1	B cell_TIMER	0.000620225	-0.363913
MESO	ENSG00000270084	GAS5-AS1	T cell CD8+_TIMER	0.00129514	-0.343139
MESO	ENSG00000270084	GAS5-AS1	Myeloid dendritic cell_TIMER	2.87e-06	-0.485919
MESO	ENSG00000270084	GAS5-AS1	Macrophage M1_CIBERSORT-ABS	0.00175782	-0.33255
MESO	ENSG00000270084	GAS5-AS1	Macrophage M2_CIBERSORT-ABS	0.00427213	-0.306307
MESO	ENSG00000270084	GAS5-AS1	Macrophage M1_QUANTISEQ	0.000106799	-0.408821
MESO	ENSG00000270084	GAS5-AS1	Neutrophil_QUANTISEQ	0.00115331	-0.344712
MESO	ENSG00000270084	GAS5-AS1	NK cell_QUANTISEQ	0.000299165	0.380705
MESO	ENSG00000270084	GAS5-AS1	uncharacterized cell_QUANTISEQ	0.00194394	0.331082
MESO	ENSG00000270084	GAS5-AS1	T cell_MCPCOUNTER	0.00300601	-0.317609
MESO	ENSG00000270084	GAS5-AS1	T cell CD4+ memory_XCELL	0.00490538	-0.300699
MESO	ENSG00000270084	GAS5-AS1	T cell CD4+ central memory_XCELL	0.00064347	0.360792
MESO	ENSG00000270084	GAS5-AS1	Mast cell_XCELL	0.0017228	0.333142
MESO	ENSG00000270084	GAS5-AS1	uncharacterized cell_EPIC	0.00214027	0.328157
MESO	ENSG00000270673	YTHDF3-AS1	T cell CD4+ memory resting_CIBERSORT-ABS	0.000163895	-0.395507
MESO	ENSG00000270673	YTHDF3-AS1	T cell regulatory (Tregs)_QUANTISEQ	0.000288519	-0.384197
MESO	ENSG00000270673	YTHDF3-AS1	Neutrophil_MCPCOUNTER	3.29e-05	-0.43586
MESO	ENSG00000270673	YTHDF3-AS1	Endothelial cell_MCPCOUNTER	0.00046677	-0.371593
MESO	ENSG00000270673	YTHDF3-AS1	T cell NK_XCELL	0.00121627	0.343205
MESO	ENSG00000270673	YTHDF3-AS1	T cell CD4+ Th1_XCELL	1.34e-06	0.494038
MESO	ENSG00000270673	YTHDF3-AS1	uncharacterized cell_EPIC	0.00392826	0.309043
MESO	ENSG00000277142	LINC00235	T cell CD8+_TIMER	0.00158522	-0.337195
MESO	ENSG00000277142	LINC00235	Neutrophil_TIMER	0.0001787	-0.396292
MESO	ENSG00000277142	LINC00235	Myeloid dendritic cell_TIMER	0.0037669	-0.310401
MESO	ENSG00000277142	LINC00235	Macrophage M1_QUANTISEQ	0.000157523	-0.399406
MESO	ENSG00000277142	LINC00235	Macrophage_XCELL	0.00207824	-0.327579
MESO	ENSG00000277142	LINC00235	Macrophage M2_XCELL	0.00467188	-0.302293
MESO	ENSG00000277142	LINC00235	T cell CD4+_EPIC	0.000470078	0.371404
MESO	ENSG00000278156	TSC22D1-AS1	Macrophage_TIMER	0.00197262	0.329137
MESO	ENSG00000278156	TSC22D1-AS1	NK cell activated_CIBERSORT	0.000671363	-0.359651
MESO	ENSG00000278156	TSC22D1-AS1	Myeloid dendritic cell activated_CIBERSORT	0.00350073	-0.31155
MESO	ENSG00000278156	TSC22D1-AS1	Macrophage M2_CIBERSORT-ABS	0.00123201	0.344592
MESO	ENSG00000278156	TSC22D1-AS1	Myeloid dendritic cell activated_CIBERSORT-ABS	0.00344637	-0.312044
MESO	ENSG00000278156	TSC22D1-AS1	cytotoxicity score_MCPCOUNTER	0.000335071	-0.380329
MESO	ENSG00000278156	TSC22D1-AS1	Cancer associated fibroblast_MCPCOUNTER	4.48e-06	0.477277
MESO	ENSG00000278156	TSC22D1-AS1	Endothelial cell_XCELL	0.00189439	0.330339
MESO	ENSG00000278156	TSC22D1-AS1	Cancer associated fibroblast_XCELL	0.00161196	0.33509
MESO	ENSG00000278156	TSC22D1-AS1	Hematopoietic stem cell_XCELL	0.000983419	0.349188
MESO	ENSG00000278156	TSC22D1-AS1	Plasmacytoid dendritic cell_XCELL	0.00250023	-0.321994
MESO	ENSG00000278156	TSC22D1-AS1	T cell CD4+ Th1_XCELL	0.000341597	-0.377346
MESO	ENSG00000278156	TSC22D1-AS1	stroma score_XCELL	0.00148351	0.339158
MESO	ENSG00000278156	TSC22D1-AS1	Cancer associated fibroblast_EPIC	8.66e-07	0.508071
MESO	ENSG00000278156	TSC22D1-AS1	NK cell_EPIC	0.00046381	-0.371763
MESO	ENSG00000278156	TSC22D1-AS1	uncharacterized cell_EPIC	7.98e-08	-0.548224
OV	ENSG00000116652	DLEU2L	NK cell_QUANTISEQ	6.87e-09	0.345863
OV	ENSG00000116652	DLEU2L	T cell CD4+ central memory_XCELL	6.06e-08	0.324625
OV	ENSG00000122548	KIAA0087	Macrophage M1_CIBERSORT	5.9e-07	-0.30054
OV	ENSG00000122548	KIAA0087	Myeloid dendritic cell activated_XCELL	6.33e-08	-0.324195
OV	ENSG00000122548	KIAA0087	Macrophage_XCELL	3.78e-10	-0.3719
OV	ENSG00000122548	KIAA0087	Macrophage M1_XCELL	1.13e-09	-0.362341
OV	ENSG00000122548	KIAA0087	Macrophage M2_XCELL	3.82e-07	-0.305319
OV	ENSG00000122548	KIAA0087	Plasmacytoid dendritic cell_XCELL	1.35e-08	-0.339419
OV	ENSG00000152931	PART1	Neutrophil_MCPCOUNTER	1.7e-12	-0.416737
OV	ENSG00000163597	SNHG16	Macrophage_TIMER	5.89e-10	-0.368055
OV	ENSG00000163597	SNHG16	Myeloid dendritic cell_TIMER	6.63e-07	-0.300641
OV	ENSG00000163597	SNHG16	Macrophage M2_CIBERSORT-ABS	1.95e-07	-0.312527
OV	ENSG00000163597	SNHG16	Macrophage M2_QUANTISEQ	4.15e-07	-0.304416
OV	ENSG00000163597	SNHG16	Monocyte_MCPCOUNTER	3.01e-07	-0.309413
OV	ENSG00000163597	SNHG16	Macrophage/Monocyte_MCPCOUNTER	3.01e-07	-0.309413
OV	ENSG00000163597	SNHG16	Macrophage_EPIC	1.47e-07	-0.317147
OV	ENSG00000170919	TPT1-AS1	T cell CD4+ central memory_XCELL	2.53e-12	0.412009
OV	ENSG00000170919	TPT1-AS1	T cell CD4+ Th2_XCELL	3.03e-08	-0.331581
OV	ENSG00000175147	TMEM51-AS1	Neutrophil_MCPCOUNTER	6e-07	0.300344
OV	ENSG00000177410	ZFAS1	T cell CD4+_TIMER	6.77e-11	-0.386294
OV	ENSG00000177410	ZFAS1	Neutrophil_TIMER	7.83e-10	-0.368119
OV	ENSG00000177410	ZFAS1	Macrophage_TIMER	1.7e-09	-0.358671
OV	ENSG00000177410	ZFAS1	Myeloid dendritic cell_TIMER	2.85e-10	-0.376997
OV	ENSG00000177410	ZFAS1	T cell CD4+ memory resting_CIBERSORT-ABS	5.94e-07	-0.300462
OV	ENSG00000177410	ZFAS1	Macrophage M2_QUANTISEQ	3.24e-10	-0.373212
OV	ENSG00000177410	ZFAS1	NK cell_QUANTISEQ	2.94e-08	-0.331847
OV	ENSG00000177410	ZFAS1	T cell regulatory (Tregs)_QUANTISEQ	1.57e-08	-0.337971
OV	ENSG00000177410	ZFAS1	uncharacterized cell_QUANTISEQ	3.59e-08	0.331778
OV	ENSG00000177410	ZFAS1	NK cell_MCPCOUNTER	1.53e-07	-0.316753
OV	ENSG00000177410	ZFAS1	Monocyte_MCPCOUNTER	3.99e-10	-0.374073
OV	ENSG00000177410	ZFAS1	Macrophage/Monocyte_MCPCOUNTER	3.99e-10	-0.374073
OV	ENSG00000177410	ZFAS1	Neutrophil_MCPCOUNTER	9.67e-14	-0.432419
OV	ENSG00000177410	ZFAS1	Endothelial cell_MCPCOUNTER	1.71e-11	-0.400024
OV	ENSG00000177410	ZFAS1	T cell CD8+ naive_XCELL	8.97e-09	0.343349
OV	ENSG00000177410	ZFAS1	Endothelial cell_EPIC	2.11e-09	-0.35912
OV	ENSG00000177410	ZFAS1	uncharacterized cell_EPIC	1.7e-10	0.381379
OV	ENSG00000177640	CASC2	Macrophage M1_QUANTISEQ	1.93e-08	-0.335981
OV	ENSG00000178803	ADORA2A-AS1	Macrophage_TIMER	4.62e-08	0.327371
OV	ENSG00000178803	ADORA2A-AS1	NK cell_QUANTISEQ	1.38e-07	0.316185
OV	ENSG00000178803	ADORA2A-AS1	Neutrophil_MCPCOUNTER	6.06e-08	0.324627
OV	ENSG00000178803	ADORA2A-AS1	Endothelial cell_EPIC	2.12e-07	0.311613
OV	ENSG00000179219	LINC00311	Endothelial cell_MCPCOUNTER	4.36e-07	0.303877
OV	ENSG00000179219	LINC00311	Endothelial cell_EPIC	1.54e-10	0.379526
OV	ENSG00000196756	SNHG17	Myeloid dendritic cell_TIMER	1.33e-07	-0.318241
OV	ENSG00000203804	ADAMTSL4-AS1	NK cell_MCPCOUNTER	4.7e-09	0.351675
OV	ENSG00000203804	ADAMTSL4-AS1	T cell CD4+ Th2_XCELL	8.34e-08	-0.321368
OV	ENSG00000203875	SNHG5	Neutrophil_MCPCOUNTER	9.97e-10	-0.365959
OV	ENSG00000205885	C1RL-AS1	Neutrophil_MCPCOUNTER	3.53e-07	0.306156
OV	ENSG00000205885	C1RL-AS1	T cell CD4+ central memory_XCELL	1.9e-07	0.312798
OV	ENSG00000205885	C1RL-AS1	T cell CD4+ Th2_XCELL	2e-07	-0.312256
OV	ENSG00000205885	C1RL-AS1	T cell CD4+_EPIC	3.75e-07	0.305499
OV	ENSG00000206337	HCP5	B cell_TIMER	2.44e-07	0.310154
OV	ENSG00000206337	HCP5	Neutrophil_TIMER	8.73e-08	0.322652
OV	ENSG00000206337	HCP5	Myeloid dendritic cell_TIMER	1.92e-12	0.415921
OV	ENSG00000206337	HCP5	T cell CD8+_CIBERSORT	1.42e-12	0.416305
OV	ENSG00000206337	HCP5	Macrophage M1_CIBERSORT	4.16e-21	0.535105
OV	ENSG00000206337	HCP5	T cell CD8+_CIBERSORT-ABS	1.26e-18	0.50508
OV	ENSG00000206337	HCP5	T cell CD4+ memory resting_CIBERSORT-ABS	4.67e-07	0.303124
OV	ENSG00000206337	HCP5	T cell follicular helper_CIBERSORT-ABS	3.47e-09	0.352206
OV	ENSG00000206337	HCP5	T cell regulatory (Tregs)_CIBERSORT-ABS	1e-08	0.342284
OV	ENSG00000206337	HCP5	NK cell activated_CIBERSORT-ABS	1.78e-13	0.431286
OV	ENSG00000206337	HCP5	Macrophage M1_CIBERSORT-ABS	2.5e-26	0.589912
OV	ENSG00000206337	HCP5	Macrophage M2_CIBERSORT-ABS	2.05e-08	0.335417
OV	ENSG00000206337	HCP5	Macrophage M1_QUANTISEQ	1.72e-08	0.337088
OV	ENSG00000206337	HCP5	T cell CD8+_QUANTISEQ	7.94e-15	0.452431
OV	ENSG00000206337	HCP5	T cell CD8+_MCPCOUNTER	0	0.497753
OV	ENSG00000206337	HCP5	cytotoxicity score_MCPCOUNTER	0	0.580611
OV	ENSG00000206337	HCP5	NK cell_MCPCOUNTER	7.54e-13	0.421926
OV	ENSG00000206337	HCP5	Monocyte_MCPCOUNTER	3.03e-07	0.309349
OV	ENSG00000206337	HCP5	Macrophage/Monocyte_MCPCOUNTER	3.03e-07	0.309349
OV	ENSG00000206337	HCP5	Myeloid dendritic cell activated_XCELL	9.48e-25	0.57439
OV	ENSG00000206337	HCP5	B cell_XCELL	9.5e-12	0.401932
OV	ENSG00000206337	HCP5	T cell CD8+_XCELL	5.17e-07	0.301996
OV	ENSG00000206337	HCP5	T cell CD8+ central memory_XCELL	7.9e-20	0.519999
OV	ENSG00000206337	HCP5	Myeloid dendritic cell_XCELL	4.97e-09	0.34889
OV	ENSG00000206337	HCP5	Macrophage_XCELL	1.15e-15	0.464876
OV	ENSG00000206337	HCP5	Macrophage M1_XCELL	1.02e-16	0.479776
OV	ENSG00000206337	HCP5	Macrophage M2_XCELL	6.93e-10	0.366637
OV	ENSG00000206337	HCP5	Plasmacytoid dendritic cell_XCELL	2.2e-22	0.54948
OV	ENSG00000206337	HCP5	immune score_XCELL	3.86e-13	0.425817
OV	ENSG00000206337	HCP5	microenvironment score_XCELL	2.64e-08	0.334881
OV	ENSG00000206337	HCP5	Macrophage_EPIC	8.56e-14	0.432892
OV	ENSG00000206337	HCP5	NK cell_EPIC	2.69e-09	0.354533
OV	ENSG00000212694	LINC01089	T cell CD4+ central memory_XCELL	4.84e-09	0.349134
OV	ENSG00000212694	LINC01089	Macrophage_XCELL	2.05e-07	-0.311968
OV	ENSG00000212694	LINC01089	Macrophage M1_XCELL	5.56e-08	-0.325503
OV	ENSG00000215424	MCM3AP-AS1	T cell CD4+ central memory_XCELL	6.53e-11	0.386586
OV	ENSG00000215424	MCM3AP-AS1	Mast cell_XCELL	7.7e-08	0.322195
OV	ENSG00000215424	MCM3AP-AS1	T cell CD4+ Th2_XCELL	7.36e-09	-0.345208
OV	ENSG00000218510	LINC00339	Endothelial cell_MCPCOUNTER	2.2e-07	-0.312842
OV	ENSG00000223768	LINC00205	Myeloid dendritic cell_TIMER	9.2e-08	-0.322107
OV	ENSG00000223768	LINC00205	cytotoxicity score_MCPCOUNTER	2.34e-09	-0.358191
OV	ENSG00000223768	LINC00205	Myeloid dendritic cell activated_XCELL	5.43e-09	-0.348068
OV	ENSG00000223768	LINC00205	Myeloid dendritic cell_XCELL	4.48e-07	-0.303572
OV	ENSG00000223768	LINC00205	Macrophage_XCELL	5.06e-10	-0.369371
OV	ENSG00000223768	LINC00205	Macrophage M1_XCELL	1.7e-07	-0.314004
OV	ENSG00000223768	LINC00205	Monocyte_XCELL	7.89e-09	-0.344555
OV	ENSG00000223768	LINC00205	Plasmacytoid dendritic cell_XCELL	2.09e-10	-0.376923
OV	ENSG00000223768	LINC00205	NK cell_EPIC	5.57e-07	-0.301169
OV	ENSG00000223797	ENTPD3-AS1	Neutrophil_MCPCOUNTER	6.5e-11	-0.389408
OV	ENSG00000223797	ENTPD3-AS1	uncharacterized cell_EPIC	4.42e-07	0.305181
OV	ENSG00000224032	EPB41L4A-AS1	T cell CD4+_TIMER	1.08e-07	-0.318692
OV	ENSG00000224032	EPB41L4A-AS1	Neutrophil_TIMER	1.46e-07	-0.317244
OV	ENSG00000224032	EPB41L4A-AS1	Macrophage_TIMER	1.44e-13	-0.432793
OV	ENSG00000224032	EPB41L4A-AS1	Myeloid dendritic cell_TIMER	3.96e-08	-0.330801
OV	ENSG00000224032	EPB41L4A-AS1	Macrophage M2_CIBERSORT-ABS	1.55e-07	-0.314947
OV	ENSG00000224032	EPB41L4A-AS1	T cell regulatory (Tregs)_QUANTISEQ	3.98e-07	-0.304872
OV	ENSG00000224032	EPB41L4A-AS1	Monocyte_MCPCOUNTER	3.21e-08	-0.332924
OV	ENSG00000224032	EPB41L4A-AS1	Macrophage/Monocyte_MCPCOUNTER	3.21e-08	-0.332924
OV	ENSG00000224032	EPB41L4A-AS1	Neutrophil_MCPCOUNTER	9.01e-09	-0.345455
OV	ENSG00000224032	EPB41L4A-AS1	Endothelial cell_MCPCOUNTER	1.47e-08	-0.340665
OV	ENSG00000224032	EPB41L4A-AS1	uncharacterized cell_EPIC	3.83e-07	0.306782
OV	ENSG00000224596	ZMIZ1-AS1	T cell CD4+ central memory_XCELL	2.18e-08	0.334823
OV	ENSG00000224596	ZMIZ1-AS1	Mast cell_XCELL	1.3e-11	0.39947
OV	ENSG00000224660	SH3BP5-AS1	NK cell_QUANTISEQ	3.99e-07	0.304839
OV	ENSG00000224660	SH3BP5-AS1	T cell CD4+ central memory_XCELL	5.43e-14	0.439535
OV	ENSG00000224660	SH3BP5-AS1	Mast cell_XCELL	1.16e-09	0.362139
OV	ENSG00000224660	SH3BP5-AS1	T cell CD4+ Th2_XCELL	6.39e-09	-0.346537
OV	ENSG00000224729	PCOLCE-AS1	Cancer associated fibroblast_XCELL	1.9e-08	0.336147
OV	ENSG00000224729	PCOLCE-AS1	stroma score_XCELL	3.23e-09	0.352858
OV	ENSG00000225855	RUSC1-AS1	NK cell_QUANTISEQ	1.08e-10	0.382472
OV	ENSG00000225855	RUSC1-AS1	T cell regulatory (Tregs)_QUANTISEQ	3.62e-07	0.30589
OV	ENSG00000225855	RUSC1-AS1	NK cell_MCPCOUNTER	6.35e-09	0.348809
OV	ENSG00000225855	RUSC1-AS1	T cell CD4+ central memory_XCELL	1.81e-12	0.414529
OV	ENSG00000226179	LINC00685	NK cell_QUANTISEQ	1.16e-08	0.340914
OV	ENSG00000226179	LINC00685	Endothelial cell_EPIC	5.62e-08	0.32722
OV	ENSG00000226746	SMCR5	Neutrophil_MCPCOUNTER	7.27e-08	0.322776
OV	ENSG00000226746	SMCR5	Cancer associated fibroblast_XCELL	4.87e-07	0.302662
OV	ENSG00000226800	CACTIN-AS1	T cell CD4+_TIMER	7.53e-09	0.344995
OV	ENSG00000226800	CACTIN-AS1	NK cell_MCPCOUNTER	4.19e-10	0.371
OV	ENSG00000226800	CACTIN-AS1	Monocyte_MCPCOUNTER	1.25e-08	0.340218
OV	ENSG00000226800	CACTIN-AS1	Macrophage/Monocyte_MCPCOUNTER	1.25e-08	0.340218
OV	ENSG00000226800	CACTIN-AS1	Neutrophil_MCPCOUNTER	1.19e-07	0.317747
OV	ENSG00000226800	CACTIN-AS1	Endothelial cell_MCPCOUNTER	1.09e-09	0.362616
OV	ENSG00000226800	CACTIN-AS1	Cancer associated fibroblast_XCELL	9.98e-11	0.383108
OV	ENSG00000226800	CACTIN-AS1	stroma score_XCELL	1.82e-12	0.414486
OV	ENSG00000226800	CACTIN-AS1	microenvironment score_XCELL	1.76e-08	0.33687
OV	ENSG00000226800	CACTIN-AS1	Cancer associated fibroblast_EPIC	6.09e-07	0.30018
OV	ENSG00000226800	CACTIN-AS1	Endothelial cell_EPIC	1.56e-07	0.314872
OV	ENSG00000226800	CACTIN-AS1	uncharacterized cell_EPIC	1.51e-08	-0.338357
OV	ENSG00000227953	LINC01341	Myeloid dendritic cell_TIMER	6.65e-07	-0.30061
OV	ENSG00000227953	LINC01341	Macrophage_XCELL	4.05e-08	-0.328682
OV	ENSG00000227953	LINC01341	Macrophage M1_XCELL	1.12e-07	-0.318332
OV	ENSG00000227953	LINC01341	Plasmacytoid dendritic cell_XCELL	2.76e-07	-0.308804
OV	ENSG00000229152	ANKRD10-IT1	NK cell_QUANTISEQ	5.45e-09	0.34803
OV	ENSG00000229152	ANKRD10-IT1	T cell CD4+ central memory_XCELL	3.94e-12	0.408678
OV	ENSG00000229152	ANKRD10-IT1	T cell CD4+ Th2_XCELL	4.82e-07	-0.302777
OV	ENSG00000229325	ACAP2-IT1	T cell CD4+_EPIC	5.89e-07	0.300559
OV	ENSG00000229807	XIST	NK cell_QUANTISEQ	2.14e-07	0.311539
OV	ENSG00000229980	TOB1-AS1	Cancer associated fibroblast_MCPCOUNTER	2.66e-07	-0.310759
OV	ENSG00000229980	TOB1-AS1	Cancer associated fibroblast_EPIC	1.46e-07	-0.317252
OV	ENSG00000229980	TOB1-AS1	uncharacterized cell_EPIC	2.61e-07	0.31096
OV	ENSG00000230590	FTX	NK cell_QUANTISEQ	5.23e-07	0.301873
OV	ENSG00000230590	FTX	T cell CD4+ central memory_XCELL	1.92e-09	0.357594
OV	ENSG00000230590	FTX	Cancer associated fibroblast_XCELL	9.58e-09	0.342718
OV	ENSG00000230590	FTX	T cell CD4+ Th2_XCELL	1.78e-09	-0.358268
OV	ENSG00000230590	FTX	stroma score_XCELL	1.96e-07	0.312445
OV	ENSG00000231160	KLF3-AS1	T cell CD4+ central memory_XCELL	6.66e-08	0.323675
OV	ENSG00000231160	KLF3-AS1	T cell CD4+ Th2_XCELL	7.93e-11	-0.384999
OV	ENSG00000231721	LINC-PINT	Myeloid dendritic cell_QUANTISEQ	5.42e-07	-0.301473
OV	ENSG00000231871	IPO9-AS1	Cancer associated fibroblast_MCPCOUNTER	2.76e-08	-0.334449
OV	ENSG00000231871	IPO9-AS1	Cancer associated fibroblast_EPIC	1.07e-09	-0.365364
OV	ENSG00000231871	IPO9-AS1	uncharacterized cell_EPIC	4.06e-08	0.33054
OV	ENSG00000231889	TRAF3IP2-AS1	Myeloid dendritic cell_TIMER	3.54e-07	-0.307644
OV	ENSG00000231889	TRAF3IP2-AS1	Macrophage M1_XCELL	4.74e-07	-0.302959
OV	ENSG00000232931	LINC00342	NK cell_QUANTISEQ	1.67e-08	0.337382
OV	ENSG00000232931	LINC00342	T cell CD4+ central memory_XCELL	1.42e-15	0.46354
OV	ENSG00000232931	LINC00342	T cell CD4+ Th2_XCELL	4.89e-08	-0.326793
OV	ENSG00000232956	SNHG15	Macrophage_TIMER	2.95e-12	-0.410854
OV	ENSG00000232956	SNHG15	Neutrophil_MCPCOUNTER	3.21e-11	-0.395091
OV	ENSG00000232956	SNHG15	Endothelial cell_MCPCOUNTER	7.79e-10	-0.368171
OV	ENSG00000232956	SNHG15	Cancer associated fibroblast_MCPCOUNTER	3.57e-07	-0.307536
OV	ENSG00000232956	SNHG15	Cancer associated fibroblast_EPIC	1.57e-07	-0.316485
OV	ENSG00000232956	SNHG15	uncharacterized cell_EPIC	3.85e-12	0.411111
OV	ENSG00000233016	SNHG7	Neutrophil_TIMER	7.7e-08	-0.323959
OV	ENSG00000233016	SNHG7	Myeloid dendritic cell_TIMER	3.21e-07	-0.308724
OV	ENSG00000233016	SNHG7	Endothelial cell_MCPCOUNTER	1.66e-08	-0.339508
OV	ENSG00000233602	ERI3-IT1	NK cell_QUANTISEQ	1.92e-07	0.312682
OV	ENSG00000233602	ERI3-IT1	T cell regulatory (Tregs)_QUANTISEQ	2.08e-08	0.33525
OV	ENSG00000233602	ERI3-IT1	Neutrophil_MCPCOUNTER	1.64e-07	0.314382
OV	ENSG00000233602	ERI3-IT1	Endothelial cell_MCPCOUNTER	2.04e-08	0.335442
OV	ENSG00000233602	ERI3-IT1	T cell CD4+ central memory_XCELL	7.14e-10	0.366385
OV	ENSG00000233602	ERI3-IT1	Common lymphoid progenitor_XCELL	1.24e-08	-0.340278
OV	ENSG00000233602	ERI3-IT1	T cell CD4+ Th2_XCELL	5.12e-07	-0.302112
OV	ENSG00000233602	ERI3-IT1	Endothelial cell_EPIC	8.24e-09	0.344154
OV	ENSG00000233695	GAS6-AS1	uncharacterized cell_QUANTISEQ	3.92e-08	-0.330904
OV	ENSG00000233695	GAS6-AS1	NK cell_MCPCOUNTER	7.61e-09	0.347077
OV	ENSG00000233695	GAS6-AS1	Neutrophil_MCPCOUNTER	2.57e-07	0.311125
OV	ENSG00000233695	GAS6-AS1	T cell CD4+ central memory_XCELL	1.58e-13	0.432139
OV	ENSG00000233695	GAS6-AS1	Mast cell_XCELL	7.51e-10	0.365934
OV	ENSG00000233695	GAS6-AS1	T cell CD4+ Th2_XCELL	2.29e-17	-0.488607
OV	ENSG00000233885	YEATS2-AS1	T cell CD4+_TIMER	2.14e-07	0.311514
OV	ENSG00000233885	YEATS2-AS1	NK cell_QUANTISEQ	1.96e-14	0.446429
OV	ENSG00000233885	YEATS2-AS1	T cell regulatory (Tregs)_QUANTISEQ	5.06e-10	0.369381
OV	ENSG00000233885	YEATS2-AS1	NK cell_MCPCOUNTER	1.92e-09	0.359993
OV	ENSG00000233885	YEATS2-AS1	Neutrophil_MCPCOUNTER	1.67e-07	0.315791
OV	ENSG00000233885	YEATS2-AS1	Endothelial cell_MCPCOUNTER	6.93e-10	0.369216
OV	ENSG00000233885	YEATS2-AS1	T cell CD4+ central memory_XCELL	1.34e-08	0.339526
OV	ENSG00000233885	YEATS2-AS1	Endothelial cell_EPIC	6.62e-09	0.348414
OV	ENSG00000234617	SNRK-AS1	T cell CD4+ central memory_XCELL	3.36e-07	0.30669
OV	ENSG00000234617	SNRK-AS1	Macrophage_XCELL	6.86e-08	-0.32337
OV	ENSG00000234617	SNRK-AS1	Macrophage M1_XCELL	5.47e-07	-0.301368
OV	ENSG00000234741	GAS5	T cell CD4+_TIMER	6.17e-10	-0.367655
OV	ENSG00000234741	GAS5	Neutrophil_TIMER	1.69e-10	-0.381473
OV	ENSG00000234741	GAS5	Macrophage_TIMER	1.1e-12	-0.418177
OV	ENSG00000234741	GAS5	Myeloid dendritic cell_TIMER	1.44e-11	-0.401348
OV	ENSG00000234741	GAS5	Macrophage M2_CIBERSORT-ABS	1.6e-07	-0.314638
OV	ENSG00000234741	GAS5	Macrophage M2_QUANTISEQ	6.02e-08	-0.324697
OV	ENSG00000234741	GAS5	Monocyte_MCPCOUNTER	5.93e-10	-0.37059
OV	ENSG00000234741	GAS5	Macrophage/Monocyte_MCPCOUNTER	5.93e-10	-0.37059
OV	ENSG00000234741	GAS5	Neutrophil_MCPCOUNTER	8.54e-13	-0.421159
OV	ENSG00000234741	GAS5	Endothelial cell_MCPCOUNTER	3.48e-09	-0.354488
OV	ENSG00000234741	GAS5	Endothelial cell_EPIC	5.11e-07	-0.303577
OV	ENSG00000234741	GAS5	Macrophage_EPIC	1.26e-07	-0.318756
OV	ENSG00000234741	GAS5	uncharacterized cell_EPIC	1.17e-11	0.402977
OV	ENSG00000234771	SLC25A25-AS1	T cell CD4+ central memory_XCELL	5e-07	0.302371
OV	ENSG00000234771	SLC25A25-AS1	T cell CD4+_EPIC	1.37e-07	0.316229
OV	ENSG00000234912	SNHG20	T cell CD4+ central memory_XCELL	5.67e-07	0.300984
OV	ENSG00000235703	LINC00894	NK cell_QUANTISEQ	4.39e-08	0.32787
OV	ENSG00000235703	LINC00894	T cell CD4+ central memory_XCELL	2.08e-09	0.35686
OV	ENSG00000235703	LINC00894	T cell CD4+ Th2_XCELL	7.29e-11	-0.385692
OV	ENSG00000236017	ASMTL-AS1	T cell CD4+_TIMER	4.57e-07	0.303345
OV	ENSG00000236017	ASMTL-AS1	NK cell_QUANTISEQ	5.94e-08	0.324839
OV	ENSG00000236017	ASMTL-AS1	T cell regulatory (Tregs)_QUANTISEQ	1.11e-08	0.341326
OV	ENSG00000236017	ASMTL-AS1	NK cell_MCPCOUNTER	2.71e-09	0.35682
OV	ENSG00000236144	TMEM147-AS1	NK cell_QUANTISEQ	4.42e-08	0.327801
OV	ENSG00000236144	TMEM147-AS1	T cell CD4+ central memory_XCELL	2.57e-11	0.394095
OV	ENSG00000236337	FMR1-IT1	NK cell_MCPCOUNTER	7.53e-08	0.322413
OV	ENSG00000236778	INTS6-AS1	T cell CD4+ central memory_XCELL	8.27e-11	0.384655
OV	ENSG00000236901	MIR600HG	T cell CD8+ central memory_XCELL	9.41e-09	-0.342893
OV	ENSG00000236901	MIR600HG	Macrophage_XCELL	2.16e-10	-0.376651
OV	ENSG00000236901	MIR600HG	Macrophage M1_XCELL	2.41e-07	-0.310293
OV	ENSG00000236901	MIR600HG	Macrophage M2_XCELL	6.05e-09	-0.347047
OV	ENSG00000236901	MIR600HG	Plasmacytoid dendritic cell_XCELL	3.77e-08	-0.329402
OV	ENSG00000237399	PITRM1-AS1	T cell CD4+ central memory_XCELL	7.09e-10	0.366443
OV	ENSG00000237399	PITRM1-AS1	T cell CD4+_EPIC	1.41e-07	0.315952
OV	ENSG00000241560	ZBTB20-AS1	T cell CD4+ central memory_XCELL	1.19e-08	0.340645
OV	ENSG00000241684	ADAMTS9-AS2	Plasmacytoid dendritic cell_XCELL	4.22e-07	-0.30423
OV	ENSG00000245248	USP2-AS1	Neutrophil_TIMER	2.32e-07	-0.312251
OV	ENSG00000245248	USP2-AS1	Macrophage_TIMER	1.09e-15	-0.4652
OV	ENSG00000245248	USP2-AS1	Myeloid dendritic cell_TIMER	2.45e-07	-0.311665
OV	ENSG00000245248	USP2-AS1	Macrophage M2_CIBERSORT-ABS	4.53e-09	-0.349743
OV	ENSG00000245248	USP2-AS1	Macrophage M1_QUANTISEQ	5.8e-10	-0.368195
OV	ENSG00000245248	USP2-AS1	uncharacterized cell_QUANTISEQ	1.05e-09	0.365519
OV	ENSG00000245248	USP2-AS1	Monocyte_MCPCOUNTER	1.43e-11	-0.40144
OV	ENSG00000245248	USP2-AS1	Macrophage/Monocyte_MCPCOUNTER	1.43e-11	-0.40144
OV	ENSG00000245248	USP2-AS1	Myeloid dendritic cell_MCPCOUNTER	1.24e-09	-0.364027
OV	ENSG00000245248	USP2-AS1	Neutrophil_MCPCOUNTER	7.13e-09	-0.347703
OV	ENSG00000245248	USP2-AS1	Cancer associated fibroblast_MCPCOUNTER	5.97e-08	-0.326589
OV	ENSG00000245248	USP2-AS1	Monocyte_XCELL	1.7e-09	-0.358695
OV	ENSG00000245248	USP2-AS1	Cancer associated fibroblast_EPIC	6.43e-09	-0.348695
OV	ENSG00000245248	USP2-AS1	Macrophage_EPIC	2.66e-08	-0.334826
OV	ENSG00000245248	USP2-AS1	uncharacterized cell_EPIC	1.53e-12	0.417447
OV	ENSG00000245532	NEAT1	NK cell_MCPCOUNTER	2.9e-11	0.395894
OV	ENSG00000245532	NEAT1	T cell CD4+ central memory_XCELL	1.27e-07	0.317039
OV	ENSG00000245532	NEAT1	T cell CD4+ Th2_XCELL	6.61e-10	-0.367057
OV	ENSG00000245910	SNHG6	T cell CD4+_TIMER	4.01e-07	-0.30479
OV	ENSG00000245910	SNHG6	Macrophage_TIMER	8.1e-10	-0.365274
OV	ENSG00000245910	SNHG6	Myeloid dendritic cell_TIMER	1.5e-07	-0.316969
OV	ENSG00000245910	SNHG6	uncharacterized cell_QUANTISEQ	4.61e-11	0.392202
OV	ENSG00000245910	SNHG6	Monocyte_MCPCOUNTER	2.96e-08	-0.333751
OV	ENSG00000245910	SNHG6	Macrophage/Monocyte_MCPCOUNTER	2.96e-08	-0.333751
OV	ENSG00000245910	SNHG6	Neutrophil_MCPCOUNTER	0	-0.490906
OV	ENSG00000245910	SNHG6	Endothelial cell_MCPCOUNTER	1.49e-10	-0.382512
OV	ENSG00000245910	SNHG6	Cancer associated fibroblast_MCPCOUNTER	6.73e-09	-0.348263
OV	ENSG00000245910	SNHG6	T cell CD8+ naive_XCELL	1.83e-07	0.31318
OV	ENSG00000245910	SNHG6	Cancer associated fibroblast_EPIC	1.2e-08	-0.34268
OV	ENSG00000245910	SNHG6	Endothelial cell_EPIC	5.55e-07	-0.302642
OV	ENSG00000245910	SNHG6	uncharacterized cell_EPIC	1.15e-12	0.4193
OV	ENSG00000247092	SNHG10	Macrophage_TIMER	5.84e-10	-0.368137
OV	ENSG00000247092	SNHG10	uncharacterized cell_EPIC	9.5e-08	0.321767
OV	ENSG00000247809	NR2F2-AS1	Neutrophil_MCPCOUNTER	4.45e-07	0.303631
OV	ENSG00000247809	NR2F2-AS1	Endothelial cell_MCPCOUNTER	6.07e-08	0.324614
OV	ENSG00000247809	NR2F2-AS1	Plasmacytoid dendritic cell_XCELL	5.71e-08	-0.325232
OV	ENSG00000247809	NR2F2-AS1	Endothelial cell_EPIC	4.02e-10	0.371353
OV	ENSG00000248092	NNT-AS1	Cancer associated fibroblast_EPIC	3.49e-07	-0.307796
OV	ENSG00000248092	NNT-AS1	uncharacterized cell_EPIC	8.37e-08	0.323093
OV	ENSG00000248476	BACH1-IT1	NK cell_MCPCOUNTER	2.24e-07	0.311072
OV	ENSG00000249740	OSMR-AS1	Monocyte_QUANTISEQ	8.52e-11	0.384413
OV	ENSG00000249740	OSMR-AS1	cytotoxicity score_MCPCOUNTER	4.39e-07	0.303796
OV	ENSG00000249740	OSMR-AS1	Plasmacytoid dendritic cell_XCELL	2.48e-07	0.309953
OV	ENSG00000249786	EAF1-AS1	T cell CD4+ central memory_XCELL	2.07e-11	0.395823
OV	ENSG00000249859	PVT1	Macrophage_TIMER	1.95e-10	-0.377498
OV	ENSG00000250802	ZBED3-AS1	Neutrophil_TIMER	1.9e-07	-0.314388
OV	ENSG00000250802	ZBED3-AS1	Myeloid dendritic cell_TIMER	1.38e-09	-0.363026
OV	ENSG00000250802	ZBED3-AS1	Macrophage_XCELL	1.46e-08	-0.338667
OV	ENSG00000250802	ZBED3-AS1	Macrophage M1_XCELL	1.51e-11	-0.398314
OV	ENSG00000250802	ZBED3-AS1	Macrophage_EPIC	2.1e-07	-0.313355
OV	ENSG00000250988	SNHG21	Macrophage_TIMER	5.44e-09	-0.348045
OV	ENSG00000251381	LINC00958	Cancer associated fibroblast_MCPCOUNTER	1.96e-09	-0.359821
OV	ENSG00000251381	LINC00958	Cancer associated fibroblast_EPIC	6.53e-08	-0.325671
OV	ENSG00000251381	LINC00958	uncharacterized cell_EPIC	4.18e-08	0.330242
OV	ENSG00000255717	SNHG1	Macrophage_TIMER	1.45e-13	-0.432752
OV	ENSG00000255717	SNHG1	Myeloid dendritic cell_TIMER	8.47e-08	-0.322967
OV	ENSG00000255717	SNHG1	Monocyte_MCPCOUNTER	5.7e-07	-0.302335
OV	ENSG00000255717	SNHG1	Macrophage/Monocyte_MCPCOUNTER	5.7e-07	-0.302335
OV	ENSG00000255717	SNHG1	Cancer associated fibroblast_MCPCOUNTER	7.29e-08	-0.324525
OV	ENSG00000255717	SNHG1	Cancer associated fibroblast_EPIC	1.62e-08	-0.339747
OV	ENSG00000255717	SNHG1	uncharacterized cell_EPIC	1.39e-12	0.418082
OV	ENSG00000255794	RMST	T cell CD4+ central memory_XCELL	8.65e-08	0.321001
OV	ENSG00000255857	PXN-AS1	Neutrophil_TIMER	9.46e-08	-0.321819
OV	ENSG00000255857	PXN-AS1	Macrophage_TIMER	4.4e-08	-0.327855
OV	ENSG00000255857	PXN-AS1	Myeloid dendritic cell_TIMER	4.47e-08	-0.329562
OV	ENSG00000255857	PXN-AS1	Macrophage M2_QUANTISEQ	1.02e-11	-0.401355
OV	ENSG00000255857	PXN-AS1	uncharacterized cell_QUANTISEQ	4.05e-09	0.353074
OV	ENSG00000255857	PXN-AS1	Monocyte_MCPCOUNTER	1.4e-08	-0.3412
OV	ENSG00000255857	PXN-AS1	Macrophage/Monocyte_MCPCOUNTER	1.4e-08	-0.3412
OV	ENSG00000255857	PXN-AS1	Neutrophil_MCPCOUNTER	8.95e-08	-0.322389
OV	ENSG00000261126	RBFADN	T cell CD4+ central memory_XCELL	4.5e-08	0.327621
OV	ENSG00000262152	LINC00514	T cell CD4+ central memory_XCELL	1.62e-07	0.314482
OV	ENSG00000267280	TBX2-AS1	Myeloid dendritic cell_TIMER	2.33e-08	-0.336142
OV	ENSG00000267280	TBX2-AS1	T cell CD8+ naive_XCELL	6.14e-07	0.300102
OV	ENSG00000267280	TBX2-AS1	Macrophage_XCELL	2.86e-09	-0.35399
OV	ENSG00000267280	TBX2-AS1	Macrophage M1_XCELL	4.18e-09	-0.350499
OV	ENSG00000267280	TBX2-AS1	Monocyte_XCELL	2.64e-07	-0.309298
OV	ENSG00000267322	SNHG22	T cell CD4+ central memory_XCELL	2.48e-08	0.333536
OV	ENSG00000267322	SNHG22	T cell CD4+ Th2_XCELL	3.54e-09	-0.352031
OV	ENSG00000269821	KCNQ1OT1	NK cell_QUANTISEQ	4.08e-07	0.304582
OV	ENSG00000269821	KCNQ1OT1	Endothelial cell_MCPCOUNTER	1.17e-08	0.342936
OV	ENSG00000269821	KCNQ1OT1	T cell CD4+ central memory_XCELL	8.24e-11	0.38468
OV	ENSG00000269821	KCNQ1OT1	Macrophage_XCELL	1.25e-07	-0.317194
OV	ENSG00000269821	KCNQ1OT1	T cell CD4+ Th2_XCELL	2.73e-09	-0.354397
OV	ENSG00000269821	KCNQ1OT1	Endothelial cell_EPIC	1.81e-09	0.360533
OV	ENSG00000270069	MIR222HG	NK cell_MCPCOUNTER	2.24e-08	0.336538
OV	ENSG00000278768	BACE1-AS	T cell CD4+ central memory_XCELL	8.27e-09	0.344118
OV	ENSG00000278768	BACE1-AS	Macrophage_XCELL	3.93e-09	-0.351066
OV	ENSG00000278768	BACE1-AS	Macrophage M2_XCELL	1e-07	-0.319486
OV	ENSG00000278768	BACE1-AS	T cell CD4+ Th2_XCELL	1.09e-11	-0.400868
OV	ENSG00000279078	SND1-IT1	T cell CD4+ central memory_XCELL	2.82e-09	0.354096
OV	ENSG00000280798	LINC00294	Macrophage_TIMER	2.76e-07	0.308827
OV	ENSG00000280798	LINC00294	NK cell_MCPCOUNTER	2.79e-08	0.334337
OV	ENSG00000281103	TRG-AS1	T cell CD4+_TIMER	2.5e-08	0.333443
OV	ENSG00000281103	TRG-AS1	T cell CD8+_TIMER	2.71e-07	0.308999
OV	ENSG00000281103	TRG-AS1	Neutrophil_TIMER	0	0.471291
OV	ENSG00000281103	TRG-AS1	Myeloid dendritic cell_TIMER	0	0.616392
OV	ENSG00000281103	TRG-AS1	T cell CD8+_CIBERSORT	6.8e-25	0.575841
OV	ENSG00000281103	TRG-AS1	Macrophage M1_CIBERSORT	5.15e-19	0.509969
OV	ENSG00000281103	TRG-AS1	T cell CD8+_CIBERSORT-ABS	1.7e-47	0.740629
OV	ENSG00000281103	TRG-AS1	T cell CD4+ memory resting_CIBERSORT-ABS	4.32e-21	0.534916
OV	ENSG00000281103	TRG-AS1	T cell follicular helper_CIBERSORT-ABS	4.04e-11	0.390488
OV	ENSG00000281103	TRG-AS1	T cell regulatory (Tregs)_CIBERSORT-ABS	3.66e-17	0.485855
OV	ENSG00000281103	TRG-AS1	NK cell activated_CIBERSORT-ABS	2.35e-19	0.514218
OV	ENSG00000281103	TRG-AS1	Monocyte_CIBERSORT-ABS	6.48e-10	0.367226
OV	ENSG00000281103	TRG-AS1	Macrophage M1_CIBERSORT-ABS	1.67e-37	0.680376
OV	ENSG00000281103	TRG-AS1	Macrophage M2_CIBERSORT-ABS	1.36e-32	0.644298
OV	ENSG00000281103	TRG-AS1	Macrophage M1_QUANTISEQ	3.93e-18	0.498713
OV	ENSG00000281103	TRG-AS1	Macrophage M2_QUANTISEQ	5.89e-08	0.324915
OV	ENSG00000281103	TRG-AS1	T cell CD8+_QUANTISEQ	7.19e-35	0.661642
OV	ENSG00000281103	TRG-AS1	T cell regulatory (Tregs)_QUANTISEQ	8.73e-15	0.451807
OV	ENSG00000281103	TRG-AS1	uncharacterized cell_QUANTISEQ	0	-0.512088
OV	ENSG00000281103	TRG-AS1	T cell CD8+_MCPCOUNTER	0	0.647426
OV	ENSG00000281103	TRG-AS1	cytotoxicity score_MCPCOUNTER	0	0.744974
OV	ENSG00000281103	TRG-AS1	NK cell_MCPCOUNTER	0	0.651269
OV	ENSG00000281103	TRG-AS1	Monocyte_MCPCOUNTER	0	0.661697
OV	ENSG00000281103	TRG-AS1	Macrophage/Monocyte_MCPCOUNTER	0	0.661697
OV	ENSG00000281103	TRG-AS1	Myeloid dendritic cell_MCPCOUNTER	0	0.602175
OV	ENSG00000281103	TRG-AS1	Myeloid dendritic cell activated_XCELL	4.92e-54	0.772702
OV	ENSG00000281103	TRG-AS1	B cell_XCELL	1.86e-22	0.550281
OV	ENSG00000281103	TRG-AS1	T cell CD4+ naive_XCELL	1.25e-13	0.433779
OV	ENSG00000281103	TRG-AS1	T cell CD4+ effector memory_XCELL	6.26e-17	0.482677
OV	ENSG00000281103	TRG-AS1	T cell CD8+_XCELL	3.67e-18	0.499093
OV	ENSG00000281103	TRG-AS1	T cell CD8+ central memory_XCELL	4.02e-45	0.727674
OV	ENSG00000281103	TRG-AS1	Class-switched memory B cell_XCELL	2.37e-12	0.412523
OV	ENSG00000281103	TRG-AS1	Myeloid dendritic cell_XCELL	1.45e-33	0.651842
OV	ENSG00000281103	TRG-AS1	Macrophage_XCELL	4.08e-35	0.663453
OV	ENSG00000281103	TRG-AS1	Macrophage M1_XCELL	9.53e-33	0.645501
OV	ENSG00000281103	TRG-AS1	Macrophage M2_XCELL	6.94e-21	0.532536
OV	ENSG00000281103	TRG-AS1	Monocyte_XCELL	4.83e-28	0.605865
OV	ENSG00000281103	TRG-AS1	Plasmacytoid dendritic cell_XCELL	3.02e-32	0.64155
OV	ENSG00000281103	TRG-AS1	immune score_XCELL	0	0.742606
OV	ENSG00000281103	TRG-AS1	microenvironment score_XCELL	0	0.736851
OV	ENSG00000281103	TRG-AS1	Macrophage_EPIC	0	0.701422
OV	ENSG00000281103	TRG-AS1	NK cell_EPIC	1.15e-21	0.541484
OV	ENSG00000281103	TRG-AS1	uncharacterized cell_EPIC	1.5e-07	-0.316941
OV	ENSG00000281207	SLFNL1-AS1	NK cell_QUANTISEQ	6.62e-08	0.323739
OV	ENSG00000281207	SLFNL1-AS1	T cell regulatory (Tregs)_QUANTISEQ	6.36e-09	0.346592
OV	ENSG00000281207	SLFNL1-AS1	T cell CD4+ central memory_XCELL	9.71e-09	0.342595
OV	ENSG00000281207	SLFNL1-AS1	Mast cell_XCELL	2.22e-07	0.311141
OV	ENSG00000281207	SLFNL1-AS1	Endothelial cell_EPIC	2.23e-07	0.312689
PAAD	ENSG00000116652	DLEU2L	Neutrophil_MCPCOUNTER	5e-09	0.42072
PAAD	ENSG00000116652	DLEU2L	T cell CD4+_EPIC	4.06e-07	0.368842
PAAD	ENSG00000122548	KIAA0087	T cell CD8+_CIBERSORT	1.92e-05	0.314377
PAAD	ENSG00000122548	KIAA0087	Macrophage M0_CIBERSORT	7.03e-06	-0.329608
PAAD	ENSG00000122548	KIAA0087	T cell CD8+_CIBERSORT-ABS	1.56e-07	0.380918
PAAD	ENSG00000122548	KIAA0087	T cell CD4+ memory resting_CIBERSORT-ABS	6.12e-06	0.33165
PAAD	ENSG00000122548	KIAA0087	Monocyte_CIBERSORT-ABS	4.75e-06	0.335344
PAAD	ENSG00000122548	KIAA0087	Macrophage M2_QUANTISEQ	1.59e-05	0.317329
PAAD	ENSG00000122548	KIAA0087	T cell CD8+_QUANTISEQ	5.21e-10	0.444315
PAAD	ENSG00000122548	KIAA0087	T cell regulatory (Tregs)_QUANTISEQ	3.34e-06	0.340392
PAAD	ENSG00000122548	KIAA0087	uncharacterized cell_QUANTISEQ	4.29e-05	-0.301616
PAAD	ENSG00000122548	KIAA0087	T cell CD8+_MCPCOUNTER	2.01e-06	0.3475
PAAD	ENSG00000122548	KIAA0087	Myeloid dendritic cell_MCPCOUNTER	3.39e-07	0.371165
PAAD	ENSG00000122548	KIAA0087	Endothelial cell_MCPCOUNTER	4.01e-05	0.302686
PAAD	ENSG00000122548	KIAA0087	Myeloid dendritic cell activated_XCELL	1.15e-05	0.322217
PAAD	ENSG00000122548	KIAA0087	T cell CD8+_XCELL	1.41e-06	0.352383
PAAD	ENSG00000122548	KIAA0087	T cell CD8+ central memory_XCELL	6.83e-06	0.330042
PAAD	ENSG00000122548	KIAA0087	Endothelial cell_XCELL	1.49e-05	0.318306
PAAD	ENSG00000122548	KIAA0087	Hematopoietic stem cell_XCELL	2.04e-08	0.405074
PAAD	ENSG00000122548	KIAA0087	Endothelial cell_EPIC	4.75e-07	0.366807
PAAD	ENSG00000130600	H19	Endothelial cell_XCELL	2.86e-07	0.373337
PAAD	ENSG00000130600	H19	Cancer associated fibroblast_XCELL	3.02e-07	0.372648
PAAD	ENSG00000130600	H19	Hematopoietic stem cell_XCELL	2.2e-07	0.376659
PAAD	ENSG00000130600	H19	stroma score_XCELL	1.08e-07	0.38839
PAAD	ENSG00000130600	H19	microenvironment score_XCELL	8.88e-06	0.327896
PAAD	ENSG00000152931	PART1	Macrophage M0_CIBERSORT	3.44e-05	-0.305172
PAAD	ENSG00000152931	PART1	NK cell_QUANTISEQ	2.73e-07	0.373916
PAAD	ENSG00000152931	PART1	Myeloid dendritic cell_QUANTISEQ	1.89e-05	0.314667
PAAD	ENSG00000152931	PART1	Endothelial cell_XCELL	8.89e-06	0.326133
PAAD	ENSG00000152931	PART1	stroma score_XCELL	6.57e-06	0.330611
PAAD	ENSG00000153363	LINC00467	T cell CD8+_TIMER	4.02e-07	-0.371597
PAAD	ENSG00000153363	LINC00467	Macrophage_TIMER	5.19e-06	-0.334041
PAAD	ENSG00000153363	LINC00467	Myeloid dendritic cell_TIMER	3.9e-06	-0.340133
PAAD	ENSG00000153363	LINC00467	T cell CD8+_CIBERSORT-ABS	1.18e-05	-0.323508
PAAD	ENSG00000153363	LINC00467	Macrophage M2_CIBERSORT-ABS	1.15e-07	-0.387658
PAAD	ENSG00000153363	LINC00467	Macrophage M2_QUANTISEQ	6.04e-06	-0.331847
PAAD	ENSG00000153363	LINC00467	T cell CD8+_QUANTISEQ	1.35e-05	-0.319823
PAAD	ENSG00000153363	LINC00467	T cell_MCPCOUNTER	1.07e-05	-0.324987
PAAD	ENSG00000153363	LINC00467	T cell CD8+_MCPCOUNTER	6.15e-06	-0.333424
PAAD	ENSG00000153363	LINC00467	Monocyte_MCPCOUNTER	1.24e-06	-0.356364
PAAD	ENSG00000153363	LINC00467	Macrophage/Monocyte_MCPCOUNTER	1.24e-06	-0.356364
PAAD	ENSG00000153363	LINC00467	Myeloid dendritic cell_MCPCOUNTER	5.03e-07	-0.368625
PAAD	ENSG00000153363	LINC00467	Endothelial cell_MCPCOUNTER	4.63e-08	-0.398806
PAAD	ENSG00000153363	LINC00467	Cancer associated fibroblast_MCPCOUNTER	1.49e-09	-0.437564
PAAD	ENSG00000153363	LINC00467	Cancer associated fibroblast_XCELL	2.44e-07	-0.375353
PAAD	ENSG00000153363	LINC00467	Hematopoietic stem cell_XCELL	1.85e-06	-0.348623
PAAD	ENSG00000153363	LINC00467	T cell CD4+ Th1_XCELL	8.42e-06	0.326945
PAAD	ENSG00000153363	LINC00467	stroma score_XCELL	5.39e-07	-0.367705
PAAD	ENSG00000153363	LINC00467	microenvironment score_XCELL	2.1e-06	-0.349017
PAAD	ENSG00000153363	LINC00467	Cancer associated fibroblast_EPIC	2.35e-08	-0.4069
PAAD	ENSG00000153363	LINC00467	Macrophage_EPIC	1.61e-05	-0.318721
PAAD	ENSG00000153363	LINC00467	uncharacterized cell_EPIC	2.27e-09	0.433115
PAAD	ENSG00000166770	ZNF667-AS1	Macrophage_TIMER	5.99e-14	0.524133
PAAD	ENSG00000166770	ZNF667-AS1	T cell CD8+_CIBERSORT	8.75e-06	0.328117
PAAD	ENSG00000166770	ZNF667-AS1	Macrophage M0_CIBERSORT	8.57e-07	-0.359067
PAAD	ENSG00000166770	ZNF667-AS1	B cell naive_CIBERSORT-ABS	3.75e-05	0.303805
PAAD	ENSG00000166770	ZNF667-AS1	T cell CD8+_CIBERSORT-ABS	2.62e-07	0.37717
PAAD	ENSG00000166770	ZNF667-AS1	T cell CD4+ memory resting_CIBERSORT-ABS	1.03e-05	0.325679
PAAD	ENSG00000166770	ZNF667-AS1	Monocyte_CIBERSORT-ABS	7.08e-06	0.329511
PAAD	ENSG00000166770	ZNF667-AS1	Macrophage M2_CIBERSORT-ABS	6.47e-07	0.365256
PAAD	ENSG00000166770	ZNF667-AS1	Mast cell activated_CIBERSORT-ABS	1.33e-05	0.320081
PAAD	ENSG00000166770	ZNF667-AS1	Macrophage M2_QUANTISEQ	1.04e-15	0.55403
PAAD	ENSG00000166770	ZNF667-AS1	T cell CD8+_QUANTISEQ	2.75e-12	0.492939
PAAD	ENSG00000166770	ZNF667-AS1	T cell regulatory (Tregs)_QUANTISEQ	9.64e-13	0.489281
PAAD	ENSG00000166770	ZNF667-AS1	uncharacterized cell_QUANTISEQ	1.11e-10	-0.462757
PAAD	ENSG00000166770	ZNF667-AS1	T cell CD8+_MCPCOUNTER	7.18e-06	0.331103
PAAD	ENSG00000166770	ZNF667-AS1	Monocyte_MCPCOUNTER	1.48e-06	0.353943
PAAD	ENSG00000166770	ZNF667-AS1	Macrophage/Monocyte_MCPCOUNTER	1.48e-06	0.353943
PAAD	ENSG00000166770	ZNF667-AS1	Myeloid dendritic cell_MCPCOUNTER	2.33e-08	0.406989
PAAD	ENSG00000166770	ZNF667-AS1	Endothelial cell_MCPCOUNTER	0	0.559107
PAAD	ENSG00000166770	ZNF667-AS1	Myeloid dendritic cell activated_XCELL	5.73e-06	0.332615
PAAD	ENSG00000166770	ZNF667-AS1	T cell CD4+ naive_XCELL	1.38e-06	0.352694
PAAD	ENSG00000166770	ZNF667-AS1	T cell CD4+ central memory_XCELL	8.65e-06	-0.326539
PAAD	ENSG00000166770	ZNF667-AS1	T cell CD8+_XCELL	1.23e-07	0.383794
PAAD	ENSG00000166770	ZNF667-AS1	Common lymphoid progenitor_XCELL	2.62e-06	-0.343792
PAAD	ENSG00000166770	ZNF667-AS1	Endothelial cell_XCELL	2.72e-23	0.656205
PAAD	ENSG00000166770	ZNF667-AS1	Cancer associated fibroblast_XCELL	4.6e-11	0.467766
PAAD	ENSG00000166770	ZNF667-AS1	Granulocyte-monocyte progenitor_XCELL	1.6e-06	0.350673
PAAD	ENSG00000166770	ZNF667-AS1	Hematopoietic stem cell_XCELL	2.04e-26	0.689224
PAAD	ENSG00000166770	ZNF667-AS1	Macrophage M2_XCELL	2.4e-09	0.428574
PAAD	ENSG00000166770	ZNF667-AS1	T cell CD4+ Th1_XCELL	2.01e-08	-0.405235
PAAD	ENSG00000166770	ZNF667-AS1	stroma score_XCELL	0	0.549255
PAAD	ENSG00000166770	ZNF667-AS1	microenvironment score_XCELL	6.64e-10	0.445839
PAAD	ENSG00000166770	ZNF667-AS1	Endothelial cell_EPIC	0	0.544851
PAAD	ENSG00000175611	LINC00476	Macrophage M0_CIBERSORT	3.28e-06	-0.340619
PAAD	ENSG00000175611	LINC00476	Macrophage M1_QUANTISEQ	2.29e-07	-0.376136
PAAD	ENSG00000175611	LINC00476	Endothelial cell_XCELL	1.54e-05	0.317834
PAAD	ENSG00000175611	LINC00476	B cell_EPIC	1.12e-05	0.324357
PAAD	ENSG00000175611	LINC00476	Cancer associated fibroblast_EPIC	7.98e-06	-0.329526
PAAD	ENSG00000180139	ACTA2-AS1	T cell CD4+_TIMER	3.1e-06	0.343476
PAAD	ENSG00000180139	ACTA2-AS1	Neutrophil_TIMER	4.29e-06	0.338756
PAAD	ENSG00000180139	ACTA2-AS1	Macrophage_TIMER	3.79e-05	0.303633
PAAD	ENSG00000180139	ACTA2-AS1	Myeloid dendritic cell_TIMER	1.46e-05	0.320259
PAAD	ENSG00000180139	ACTA2-AS1	Macrophage M2_CIBERSORT-ABS	4.17e-07	0.371116
PAAD	ENSG00000180139	ACTA2-AS1	T cell_MCPCOUNTER	3.5e-06	0.341718
PAAD	ENSG00000180139	ACTA2-AS1	B cell_MCPCOUNTER	8.45e-06	0.328658
PAAD	ENSG00000180139	ACTA2-AS1	Monocyte_MCPCOUNTER	1.34e-07	0.385724
PAAD	ENSG00000180139	ACTA2-AS1	Macrophage/Monocyte_MCPCOUNTER	1.34e-07	0.385724
PAAD	ENSG00000180139	ACTA2-AS1	Endothelial cell_MCPCOUNTER	1.73e-08	0.410481
PAAD	ENSG00000180139	ACTA2-AS1	Cancer associated fibroblast_MCPCOUNTER	0	0.715217
PAAD	ENSG00000180139	ACTA2-AS1	Common lymphoid progenitor_XCELL	3.54e-05	-0.304706
PAAD	ENSG00000180139	ACTA2-AS1	Myeloid dendritic cell_XCELL	4.42e-06	0.336353
PAAD	ENSG00000180139	ACTA2-AS1	Cancer associated fibroblast_XCELL	3.22e-18	0.592042
PAAD	ENSG00000180139	ACTA2-AS1	Hematopoietic stem cell_XCELL	4.49e-07	0.36756
PAAD	ENSG00000180139	ACTA2-AS1	Monocyte_XCELL	5.26e-07	0.365497
PAAD	ENSG00000180139	ACTA2-AS1	immune score_XCELL	1.16e-05	0.323834
PAAD	ENSG00000180139	ACTA2-AS1	stroma score_XCELL	0	0.557988
PAAD	ENSG00000180139	ACTA2-AS1	microenvironment score_XCELL	1.75e-11	0.477237
PAAD	ENSG00000180139	ACTA2-AS1	Cancer associated fibroblast_EPIC	0	0.63919
PAAD	ENSG00000180139	ACTA2-AS1	Endothelial cell_EPIC	2.27e-05	0.313267
PAAD	ENSG00000180139	ACTA2-AS1	Macrophage_EPIC	1.28e-06	0.355926
PAAD	ENSG00000180139	ACTA2-AS1	uncharacterized cell_EPIC	0	-0.634875
PAAD	ENSG00000180769	WDFY3-AS2	T cell CD8+_TIMER	1.9e-06	0.350442
PAAD	ENSG00000180769	WDFY3-AS2	Macrophage_TIMER	1.58e-11	0.47754
PAAD	ENSG00000180769	WDFY3-AS2	T cell CD4+ memory resting_CIBERSORT-ABS	3.73e-05	0.305273
PAAD	ENSG00000180769	WDFY3-AS2	Macrophage M2_QUANTISEQ	1.58e-09	0.432934
PAAD	ENSG00000180769	WDFY3-AS2	T cell CD8+_QUANTISEQ	2.93e-08	0.400913
PAAD	ENSG00000180769	WDFY3-AS2	T cell regulatory (Tregs)_QUANTISEQ	1.13e-09	0.440453
PAAD	ENSG00000180769	WDFY3-AS2	uncharacterized cell_QUANTISEQ	8.37e-06	-0.328788
PAAD	ENSG00000180769	WDFY3-AS2	Myeloid dendritic cell_MCPCOUNTER	2.07e-05	0.314757
PAAD	ENSG00000180769	WDFY3-AS2	Endothelial cell_MCPCOUNTER	6.3e-08	0.39508
PAAD	ENSG00000180769	WDFY3-AS2	T cell CD8+_XCELL	3.85e-08	0.397736
PAAD	ENSG00000180769	WDFY3-AS2	Endothelial cell_XCELL	5.83e-10	0.443183
PAAD	ENSG00000180769	WDFY3-AS2	Granulocyte-monocyte progenitor_XCELL	5.5e-06	0.333213
PAAD	ENSG00000180769	WDFY3-AS2	Hematopoietic stem cell_XCELL	6.9e-13	0.504587
PAAD	ENSG00000180769	WDFY3-AS2	Mast cell_XCELL	5.03e-06	0.334515
PAAD	ENSG00000180769	WDFY3-AS2	Plasmacytoid dendritic cell_XCELL	4.37e-05	-0.301296
PAAD	ENSG00000180769	WDFY3-AS2	T cell CD4+ Th1_XCELL	1.76e-07	-0.379448
PAAD	ENSG00000180769	WDFY3-AS2	stroma score_XCELL	6.37e-06	0.332899
PAAD	ENSG00000180769	WDFY3-AS2	Endothelial cell_EPIC	3.21e-09	0.429382
PAAD	ENSG00000180846	CSNK1G2-AS1	T cell regulatory (Tregs)_CIBERSORT-ABS	3.51e-06	0.339672
PAAD	ENSG00000180846	CSNK1G2-AS1	T cell CD4+ central memory_XCELL	4.15e-05	0.302136
PAAD	ENSG00000182165	TP53TG1	B cell_TIMER	4.73e-05	-0.301337
PAAD	ENSG00000182165	TP53TG1	T cell CD8+_TIMER	7.7e-07	-0.362918
PAAD	ENSG00000182165	TP53TG1	Neutrophil_TIMER	4.21e-09	-0.426414
PAAD	ENSG00000182165	TP53TG1	Myeloid dendritic cell_TIMER	9.48e-11	-0.464136
PAAD	ENSG00000182165	TP53TG1	Macrophage M2_CIBERSORT-ABS	1.36e-08	-0.41326
PAAD	ENSG00000182165	TP53TG1	Macrophage M1_QUANTISEQ	5.58e-06	-0.333002
PAAD	ENSG00000182165	TP53TG1	T cell regulatory (Tregs)_QUANTISEQ	1.44e-06	-0.354373
PAAD	ENSG00000182165	TP53TG1	Monocyte_MCPCOUNTER	1.47e-08	-0.412353
PAAD	ENSG00000182165	TP53TG1	Macrophage/Monocyte_MCPCOUNTER	1.47e-08	-0.412353
PAAD	ENSG00000182165	TP53TG1	Myeloid dendritic cell_MCPCOUNTER	8.99e-06	-0.327709
PAAD	ENSG00000182165	TP53TG1	Endothelial cell_MCPCOUNTER	2.93e-05	-0.309199
PAAD	ENSG00000182165	TP53TG1	Cancer associated fibroblast_MCPCOUNTER	3.18e-06	-0.343093
PAAD	ENSG00000182165	TP53TG1	Granulocyte-monocyte progenitor_XCELL	1.37e-06	-0.352741
PAAD	ENSG00000182165	TP53TG1	Macrophage_XCELL	3.32e-06	-0.340449
PAAD	ENSG00000182165	TP53TG1	T cell NK_XCELL	7.71e-08	0.389498
PAAD	ENSG00000182165	TP53TG1	T cell CD4+ Th1_XCELL	4.21e-12	0.489264
PAAD	ENSG00000182165	TP53TG1	immune score_XCELL	1.84e-05	-0.316627
PAAD	ENSG00000182165	TP53TG1	microenvironment score_XCELL	4.2e-05	-0.303298
PAAD	ENSG00000182165	TP53TG1	Cancer associated fibroblast_EPIC	5.89e-07	-0.36652
PAAD	ENSG00000182165	TP53TG1	Macrophage_EPIC	2e-05	-0.315331
PAAD	ENSG00000182165	TP53TG1	uncharacterized cell_EPIC	1.48e-07	0.384445
PAAD	ENSG00000185904	LINC00839	Macrophage_TIMER	1.41e-06	0.352332
PAAD	ENSG00000185904	LINC00839	Macrophage M2_CIBERSORT-ABS	1.32e-07	0.38592
PAAD	ENSG00000185904	LINC00839	Macrophage M2_QUANTISEQ	4.17e-08	0.396796
PAAD	ENSG00000185904	LINC00839	T cell CD8+_QUANTISEQ	2.17e-05	0.312493
PAAD	ENSG00000185904	LINC00839	T cell regulatory (Tregs)_QUANTISEQ	5.65e-08	0.39641
PAAD	ENSG00000185904	LINC00839	uncharacterized cell_QUANTISEQ	1.67e-06	-0.352253
PAAD	ENSG00000185904	LINC00839	T cell_MCPCOUNTER	2.87e-05	0.309505
PAAD	ENSG00000185904	LINC00839	B cell_MCPCOUNTER	1.15e-05	0.32397
PAAD	ENSG00000185904	LINC00839	Monocyte_MCPCOUNTER	9.88e-09	0.416896
PAAD	ENSG00000185904	LINC00839	Macrophage/Monocyte_MCPCOUNTER	9.88e-09	0.416896
PAAD	ENSG00000185904	LINC00839	Myeloid dendritic cell_MCPCOUNTER	5.23e-07	0.368114
PAAD	ENSG00000185904	LINC00839	Endothelial cell_MCPCOUNTER	3.82e-10	0.45129
PAAD	ENSG00000185904	LINC00839	Cancer associated fibroblast_MCPCOUNTER	5.27e-09	0.423946
PAAD	ENSG00000185904	LINC00839	Myeloid dendritic cell activated_XCELL	2.6e-05	0.309632
PAAD	ENSG00000185904	LINC00839	Common lymphoid progenitor_XCELL	2.39e-05	-0.310982
PAAD	ENSG00000185904	LINC00839	Endothelial cell_XCELL	1.25e-09	0.435403
PAAD	ENSG00000185904	LINC00839	Cancer associated fibroblast_XCELL	4.99e-13	0.50724
PAAD	ENSG00000185904	LINC00839	Hematopoietic stem cell_XCELL	2.28e-06	0.34575
PAAD	ENSG00000185904	LINC00839	Macrophage M2_XCELL	1.06e-06	0.356166
PAAD	ENSG00000185904	LINC00839	Monocyte_XCELL	2.1e-05	0.313007
PAAD	ENSG00000185904	LINC00839	immune score_XCELL	1.26e-05	0.322525
PAAD	ENSG00000185904	LINC00839	stroma score_XCELL	0	0.532346
PAAD	ENSG00000185904	LINC00839	microenvironment score_XCELL	1.75e-12	0.487987
PAAD	ENSG00000185904	LINC00839	Cancer associated fibroblast_EPIC	1.52e-07	0.384173
PAAD	ENSG00000185904	LINC00839	Endothelial cell_EPIC	4.24e-08	0.399872
PAAD	ENSG00000185904	LINC00839	Macrophage_EPIC	6.78e-06	0.331962
PAAD	ENSG00000185904	LINC00839	uncharacterized cell_EPIC	1.34e-10	-0.461112
PAAD	ENSG00000186056	MATN1-AS1	Macrophage M2_CIBERSORT	3.08e-05	-0.308405
PAAD	ENSG00000186056	MATN1-AS1	T cell CD4+ central memory_XCELL	6.02e-07	0.363734
PAAD	ENSG00000186056	MATN1-AS1	Granulocyte-monocyte progenitor_XCELL	2.49e-05	-0.310323
PAAD	ENSG00000186056	MATN1-AS1	Macrophage_XCELL	3.36e-05	-0.305561
PAAD	ENSG00000188185	LINC00265	Neutrophil_CIBERSORT	1.9e-05	-0.314559
PAAD	ENSG00000188185	LINC00265	Neutrophil_CIBERSORT-ABS	1.68e-05	-0.316487
PAAD	ENSG00000188185	LINC00265	T cell CD4+ central memory_XCELL	1.07e-12	0.50096
PAAD	ENSG00000188185	LINC00265	T cell CD4+ effector memory_XCELL	1.61e-05	0.317157
PAAD	ENSG00000188185	LINC00265	Eosinophil_XCELL	9.93e-06	0.324479
PAAD	ENSG00000188185	LINC00265	Granulocyte-monocyte progenitor_XCELL	4.89e-07	-0.366451
PAAD	ENSG00000188185	LINC00265	T cell CD4+ Th2_XCELL	1.09e-06	-0.35582
PAAD	ENSG00000188185	LINC00265	T cell CD4+_EPIC	2.42e-05	0.312276
PAAD	ENSG00000189238	LINC00943	T cell CD8+_TIMER	3.74e-05	0.303841
PAAD	ENSG00000189238	LINC00943	T cell CD8+_CIBERSORT-ABS	8.91e-06	0.326091
PAAD	ENSG00000189238	LINC00943	B cell_QUANTISEQ	4.37e-05	0.301299
PAAD	ENSG00000189238	LINC00943	T cell CD8+_QUANTISEQ	1.03e-06	0.356642
PAAD	ENSG00000189238	LINC00943	T cell_MCPCOUNTER	1.47e-07	0.381676
PAAD	ENSG00000189238	LINC00943	T cell CD8+_MCPCOUNTER	3.87e-06	0.338286
PAAD	ENSG00000189238	LINC00943	B cell_MCPCOUNTER	2.49e-05	0.310329
PAAD	ENSG00000189238	LINC00943	Monocyte_MCPCOUNTER	1.51e-05	0.318163
PAAD	ENSG00000189238	LINC00943	Macrophage/Monocyte_MCPCOUNTER	1.51e-05	0.318163
PAAD	ENSG00000189238	LINC00943	Myeloid dendritic cell_MCPCOUNTER	4.94e-06	0.334759
PAAD	ENSG00000189238	LINC00943	Myeloid dendritic cell activated_XCELL	2.36e-07	0.375739
PAAD	ENSG00000189238	LINC00943	B cell_XCELL	1.34e-07	0.382794
PAAD	ENSG00000189238	LINC00943	T cell CD4+ naive_XCELL	3.05e-05	0.307089
PAAD	ENSG00000189238	LINC00943	T cell CD8+_XCELL	1.03e-06	0.356646
PAAD	ENSG00000189238	LINC00943	T cell CD8+ central memory_XCELL	1.92e-09	0.430919
PAAD	ENSG00000189238	LINC00943	Mast cell_XCELL	2.48e-05	0.310382
PAAD	ENSG00000189238	LINC00943	B cell memory_XCELL	1.63e-05	0.316968
PAAD	ENSG00000189238	LINC00943	immune score_XCELL	2.3e-08	0.403683
PAAD	ENSG00000189238	LINC00943	microenvironment score_XCELL	3.17e-06	0.341132
PAAD	ENSG00000196756	SNHG17	T cell CD8+_TIMER	1.03e-08	-0.416424
PAAD	ENSG00000196756	SNHG17	Neutrophil_TIMER	3.05e-08	-0.403806
PAAD	ENSG00000196756	SNHG17	Macrophage_TIMER	7.32e-10	-0.440874
PAAD	ENSG00000196756	SNHG17	Myeloid dendritic cell_TIMER	2.91e-10	-0.453925
PAAD	ENSG00000196756	SNHG17	Macrophage M2_CIBERSORT-ABS	9.14e-10	-0.442596
PAAD	ENSG00000196756	SNHG17	Mast cell activated_CIBERSORT-ABS	1.65e-08	-0.407457
PAAD	ENSG00000196756	SNHG17	Macrophage M1_QUANTISEQ	1.86e-05	-0.314873
PAAD	ENSG00000196756	SNHG17	Macrophage M2_QUANTISEQ	8.21e-06	-0.327316
PAAD	ENSG00000196756	SNHG17	T cell regulatory (Tregs)_QUANTISEQ	2.41e-08	-0.406585
PAAD	ENSG00000196756	SNHG17	uncharacterized cell_QUANTISEQ	1.88e-06	0.350604
PAAD	ENSG00000196756	SNHG17	Monocyte_MCPCOUNTER	2.61e-11	-0.474441
PAAD	ENSG00000196756	SNHG17	Macrophage/Monocyte_MCPCOUNTER	2.61e-11	-0.474441
PAAD	ENSG00000196756	SNHG17	Myeloid dendritic cell_MCPCOUNTER	3.75e-07	-0.372499
PAAD	ENSG00000196756	SNHG17	Endothelial cell_MCPCOUNTER	4.33e-06	-0.338601
PAAD	ENSG00000196756	SNHG17	Cancer associated fibroblast_MCPCOUNTER	4.63e-06	-0.337639
PAAD	ENSG00000196756	SNHG17	T cell CD4+ central memory_XCELL	4.37e-10	0.446065
PAAD	ENSG00000196756	SNHG17	Granulocyte-monocyte progenitor_XCELL	3.2e-10	-0.449174
PAAD	ENSG00000196756	SNHG17	Macrophage_XCELL	5.16e-06	-0.334131
PAAD	ENSG00000196756	SNHG17	Macrophage M2_XCELL	1.89e-05	-0.314615
PAAD	ENSG00000196756	SNHG17	Monocyte_XCELL	2.02e-05	-0.313595
PAAD	ENSG00000196756	SNHG17	T cell NK_XCELL	6.03e-10	0.442844
PAAD	ENSG00000196756	SNHG17	T cell CD4+ Th1_XCELL	2.7e-14	0.530245
PAAD	ENSG00000196756	SNHG17	Cancer associated fibroblast_EPIC	1.94e-06	-0.350151
PAAD	ENSG00000196756	SNHG17	Macrophage_EPIC	2.3e-05	-0.313091
PAAD	ENSG00000196756	SNHG17	uncharacterized cell_EPIC	4.8e-06	0.337084
PAAD	ENSG00000197182	MIRLET7BHG	T cell CD8+_TIMER	6.04e-09	-0.42242
PAAD	ENSG00000197182	MIRLET7BHG	Macrophage_TIMER	1.75e-07	-0.379516
PAAD	ENSG00000197182	MIRLET7BHG	Macrophage M0_CIBERSORT	3.32e-05	0.305745
PAAD	ENSG00000197182	MIRLET7BHG	Macrophage M2_CIBERSORT-ABS	2.09e-05	-0.31461
PAAD	ENSG00000197182	MIRLET7BHG	Macrophage M2_QUANTISEQ	2.26e-05	-0.311842
PAAD	ENSG00000197182	MIRLET7BHG	T cell regulatory (Tregs)_QUANTISEQ	1.39e-06	-0.354826
PAAD	ENSG00000197182	MIRLET7BHG	uncharacterized cell_QUANTISEQ	7.08e-06	0.331309
PAAD	ENSG00000197182	MIRLET7BHG	Myeloid dendritic cell_MCPCOUNTER	8.04e-06	-0.329411
PAAD	ENSG00000197182	MIRLET7BHG	T cell CD4+ memory_XCELL	9.53e-07	-0.357649
PAAD	ENSG00000197182	MIRLET7BHG	T cell CD4+ central memory_XCELL	2.62e-09	0.427654
PAAD	ENSG00000197182	MIRLET7BHG	Granulocyte-monocyte progenitor_XCELL	6.97e-07	-0.361794
PAAD	ENSG00000197182	MIRLET7BHG	T cell CD4+ Th1_XCELL	9.99e-07	0.357019
PAAD	ENSG00000197989	SNHG12	T cell CD8+_TIMER	3.32e-05	-0.307173
PAAD	ENSG00000197989	SNHG12	Macrophage_TIMER	1.73e-07	-0.379613
PAAD	ENSG00000197989	SNHG12	T cell regulatory (Tregs)_CIBERSORT	4.47e-06	0.336218
PAAD	ENSG00000197989	SNHG12	T cell regulatory (Tregs)_QUANTISEQ	6.65e-06	-0.332254
PAAD	ENSG00000197989	SNHG12	Endothelial cell_MCPCOUNTER	5.05e-05	-0.300241
PAAD	ENSG00000197989	SNHG12	T cell CD4+ memory_XCELL	1.58e-05	-0.317461
PAAD	ENSG00000197989	SNHG12	T cell CD4+ central memory_XCELL	2.9e-14	0.529702
PAAD	ENSG00000197989	SNHG12	Eosinophil_XCELL	7.19e-06	0.329273
PAAD	ENSG00000197989	SNHG12	Granulocyte-monocyte progenitor_XCELL	4.77e-08	-0.395225
PAAD	ENSG00000197989	SNHG12	T cell NK_XCELL	2.19e-07	0.376702
PAAD	ENSG00000203706	SERTAD4-AS1	T cell regulatory (Tregs)_QUANTISEQ	8.76e-08	-0.391024
PAAD	ENSG00000203706	SERTAD4-AS1	T cell CD4+ memory_XCELL	3.74e-05	-0.303821
PAAD	ENSG00000203706	SERTAD4-AS1	Mast cell_XCELL	1.52e-05	-0.318055
PAAD	ENSG00000203804	ADAMTSL4-AS1	T cell regulatory (Tregs)_CIBERSORT	1.15e-06	0.355159
PAAD	ENSG00000203804	ADAMTSL4-AS1	T cell regulatory (Tregs)_CIBERSORT-ABS	1.16e-06	0.355022
PAAD	ENSG00000203804	ADAMTSL4-AS1	T cell CD4+ central memory_XCELL	4.41e-06	0.336397
PAAD	ENSG00000204860	FAM201A	T cell CD8+_TIMER	5.24e-10	-0.44819
PAAD	ENSG00000204860	FAM201A	Neutrophil_TIMER	2.64e-07	-0.377096
PAAD	ENSG00000204860	FAM201A	Macrophage_TIMER	1.38e-05	-0.319447
PAAD	ENSG00000204860	FAM201A	Myeloid dendritic cell_TIMER	0	-0.524539
PAAD	ENSG00000204860	FAM201A	T cell CD4+ memory resting_CIBERSORT-ABS	4.72e-05	-0.301383
PAAD	ENSG00000204860	FAM201A	Macrophage M2_CIBERSORT-ABS	9.15e-08	-0.390488
PAAD	ENSG00000204860	FAM201A	Macrophage M2_QUANTISEQ	1.14e-05	-0.322453
PAAD	ENSG00000204860	FAM201A	T cell regulatory (Tregs)_QUANTISEQ	6.14e-06	-0.333458
PAAD	ENSG00000204860	FAM201A	uncharacterized cell_QUANTISEQ	5.62e-06	0.334763
PAAD	ENSG00000204860	FAM201A	T cell_MCPCOUNTER	4.27e-05	-0.303039
PAAD	ENSG00000204860	FAM201A	T cell CD8+_MCPCOUNTER	6.12e-06	-0.333505
PAAD	ENSG00000204860	FAM201A	B cell_MCPCOUNTER	3.96e-05	-0.30426
PAAD	ENSG00000204860	FAM201A	Monocyte_MCPCOUNTER	1.71e-08	-0.41059
PAAD	ENSG00000204860	FAM201A	Macrophage/Monocyte_MCPCOUNTER	1.71e-08	-0.41059
PAAD	ENSG00000204860	FAM201A	Myeloid dendritic cell_MCPCOUNTER	1.44e-05	-0.320427
PAAD	ENSG00000204860	FAM201A	Cancer associated fibroblast_MCPCOUNTER	0	-0.50691
PAAD	ENSG00000204860	FAM201A	Myeloid dendritic cell_XCELL	8.62e-07	-0.35899
PAAD	ENSG00000204860	FAM201A	Cancer associated fibroblast_XCELL	7.84e-07	-0.360251
PAAD	ENSG00000204860	FAM201A	Macrophage_XCELL	1.96e-05	-0.314096
PAAD	ENSG00000204860	FAM201A	Monocyte_XCELL	1.06e-07	-0.385622
PAAD	ENSG00000204860	FAM201A	B cell naive_XCELL	1.92e-05	-0.314365
PAAD	ENSG00000204860	FAM201A	immune score_XCELL	1.14e-08	-0.415245
PAAD	ENSG00000204860	FAM201A	stroma score_XCELL	1.27e-05	-0.322466
PAAD	ENSG00000204860	FAM201A	microenvironment score_XCELL	1.13e-08	-0.415356
PAAD	ENSG00000204860	FAM201A	Cancer associated fibroblast_EPIC	0	-0.494409
PAAD	ENSG00000204860	FAM201A	Macrophage_EPIC	4.09e-07	-0.371376
PAAD	ENSG00000204860	FAM201A	uncharacterized cell_EPIC	0	0.560267
PAAD	ENSG00000204934	ATP6V0E2-AS1	Macrophage M1_QUANTISEQ	4.2e-06	-0.337096
PAAD	ENSG00000204934	ATP6V0E2-AS1	Macrophage M2_QUANTISEQ	8.91e-08	0.387761
PAAD	ENSG00000204934	ATP6V0E2-AS1	Monocyte_QUANTISEQ	3.32e-05	0.305738
PAAD	ENSG00000204934	ATP6V0E2-AS1	T cell CD8+_QUANTISEQ	3.21e-06	0.340936
PAAD	ENSG00000204934	ATP6V0E2-AS1	T cell regulatory (Tregs)_QUANTISEQ	6.63e-07	0.364944
PAAD	ENSG00000204934	ATP6V0E2-AS1	Myeloid dendritic cell_QUANTISEQ	1.13e-06	0.3554
PAAD	ENSG00000204934	ATP6V0E2-AS1	Myeloid dendritic cell activated_XCELL	7.19e-06	0.329274
PAAD	ENSG00000204934	ATP6V0E2-AS1	T cell CD4+ naive_XCELL	3.71e-09	0.423921
PAAD	ENSG00000204934	ATP6V0E2-AS1	Class-switched memory B cell_XCELL	2.32e-09	0.428916
PAAD	ENSG00000204934	ATP6V0E2-AS1	Common lymphoid progenitor_XCELL	2.5e-06	-0.34447
PAAD	ENSG00000204934	ATP6V0E2-AS1	Endothelial cell_XCELL	7.89e-09	0.415727
PAAD	ENSG00000204934	ATP6V0E2-AS1	Hematopoietic stem cell_XCELL	9.18e-07	0.358151
PAAD	ENSG00000204934	ATP6V0E2-AS1	Macrophage M2_XCELL	2.38e-06	0.345144
PAAD	ENSG00000204934	ATP6V0E2-AS1	microenvironment score_XCELL	4.47e-05	0.302273
PAAD	ENSG00000204934	ATP6V0E2-AS1	B cell_EPIC	2.25e-06	0.348023
PAAD	ENSG00000204934	ATP6V0E2-AS1	Endothelial cell_EPIC	1.6e-05	0.318832
PAAD	ENSG00000205885	C1RL-AS1	T cell CD4+_TIMER	1.41e-05	0.3208
PAAD	ENSG00000205885	C1RL-AS1	T cell CD4+ central memory_XCELL	7.54e-06	0.328576
PAAD	ENSG00000205885	C1RL-AS1	T cell CD4+_EPIC	3.25e-06	0.342793
PAAD	ENSG00000205913	SRRM2-AS1	Macrophage M2_CIBERSORT	7.71e-06	-0.330035
PAAD	ENSG00000205913	SRRM2-AS1	T cell CD4+ central memory_XCELL	2.19e-08	0.40427
PAAD	ENSG00000205913	SRRM2-AS1	Class-switched memory B cell_XCELL	1.94e-06	0.347974
PAAD	ENSG00000205913	SRRM2-AS1	Macrophage_XCELL	2.21e-05	-0.312189
PAAD	ENSG00000205913	SRRM2-AS1	Monocyte_XCELL	2.92e-05	-0.307831
PAAD	ENSG00000206337	HCP5	B cell_TIMER	4.68e-07	0.369574
PAAD	ENSG00000206337	HCP5	Neutrophil_TIMER	5.03e-06	0.33642
PAAD	ENSG00000206337	HCP5	Myeloid dendritic cell_TIMER	4.11e-05	0.303658
PAAD	ENSG00000206337	HCP5	Macrophage M1_CIBERSORT	2.31e-05	0.311506
PAAD	ENSG00000206337	HCP5	T cell follicular helper_CIBERSORT-ABS	2.85e-05	0.308198
PAAD	ENSG00000206337	HCP5	Macrophage M1_CIBERSORT-ABS	7.43e-08	0.389944
PAAD	ENSG00000206337	HCP5	B cell_QUANTISEQ	2.37e-05	0.312616
PAAD	ENSG00000206337	HCP5	cytotoxicity score_MCPCOUNTER	1.51e-06	0.353677
PAAD	ENSG00000206337	HCP5	B cell_XCELL	6.4e-06	0.33098
PAAD	ENSG00000206337	HCP5	T cell CD8+ central memory_XCELL	8.53e-06	0.32674
PAAD	ENSG00000206337	HCP5	Plasmacytoid dendritic cell_XCELL	3.2e-06	0.340971
PAAD	ENSG00000206337	HCP5	immune score_XCELL	2.38e-05	0.312563
PAAD	ENSG00000206344	HCG27	T cell CD4+_TIMER	1.87e-05	0.316374
PAAD	ENSG00000206344	HCG27	T cell CD4+ central memory_XCELL	1.27e-06	0.353799
PAAD	ENSG00000206573	THUMPD3-AS1	T cell CD8+_TIMER	1.01e-05	-0.325864
PAAD	ENSG00000206573	THUMPD3-AS1	Macrophage_TIMER	1.97e-05	-0.314006
PAAD	ENSG00000206573	THUMPD3-AS1	Myeloid dendritic cell_TIMER	3.47e-08	-0.402261
PAAD	ENSG00000206573	THUMPD3-AS1	Macrophage M2_CIBERSORT-ABS	9.74e-07	-0.359718
PAAD	ENSG00000206573	THUMPD3-AS1	Monocyte_MCPCOUNTER	1.66e-06	-0.352374
PAAD	ENSG00000206573	THUMPD3-AS1	Macrophage/Monocyte_MCPCOUNTER	1.66e-06	-0.352374
PAAD	ENSG00000206573	THUMPD3-AS1	Cancer associated fibroblast_MCPCOUNTER	3.89e-06	-0.340178
PAAD	ENSG00000206573	THUMPD3-AS1	T cell CD4+ central memory_XCELL	7.56e-11	0.463118
PAAD	ENSG00000206573	THUMPD3-AS1	Granulocyte-monocyte progenitor_XCELL	7.27e-09	-0.416628
PAAD	ENSG00000206573	THUMPD3-AS1	Macrophage_XCELL	2.84e-06	-0.342674
PAAD	ENSG00000206573	THUMPD3-AS1	Macrophage M1_XCELL	3.33e-05	-0.305691
PAAD	ENSG00000206573	THUMPD3-AS1	Monocyte_XCELL	4.02e-06	-0.337744
PAAD	ENSG00000206573	THUMPD3-AS1	immune score_XCELL	4.93e-05	-0.300656
PAAD	ENSG00000206573	THUMPD3-AS1	microenvironment score_XCELL	6.94e-06	-0.331628
PAAD	ENSG00000206573	THUMPD3-AS1	Cancer associated fibroblast_EPIC	6.46e-06	-0.332684
PAAD	ENSG00000206573	THUMPD3-AS1	Macrophage_EPIC	3.43e-05	-0.306648
PAAD	ENSG00000206573	THUMPD3-AS1	uncharacterized cell_EPIC	1.95e-05	0.315706
PAAD	ENSG00000212694	LINC01089	Myeloid dendritic cell_TIMER	2.15e-06	-0.348713
PAAD	ENSG00000212694	LINC01089	Macrophage M1_QUANTISEQ	5.88e-09	-0.418948
PAAD	ENSG00000212694	LINC01089	NK cell_QUANTISEQ	2.43e-05	0.31221
PAAD	ENSG00000212694	LINC01089	T cell CD4+ central memory_XCELL	1.87e-07	0.378679
PAAD	ENSG00000212694	LINC01089	Granulocyte-monocyte progenitor_XCELL	1.56e-05	-0.317643
PAAD	ENSG00000212694	LINC01089	T cell NK_XCELL	5.13e-07	0.365814
PAAD	ENSG00000212694	LINC01089	T cell CD4+ Th2_XCELL	3.46e-05	-0.30507
PAAD	ENSG00000213742	ZNF337-AS1	Cancer associated fibroblast_MCPCOUNTER	0	-0.494575
PAAD	ENSG00000213742	ZNF337-AS1	Macrophage_XCELL	9.42e-06	-0.325263
PAAD	ENSG00000213742	ZNF337-AS1	Macrophage M1_XCELL	3.19e-05	-0.306394
PAAD	ENSG00000213742	ZNF337-AS1	Monocyte_XCELL	7.2e-06	-0.329264
PAAD	ENSG00000213742	ZNF337-AS1	Cancer associated fibroblast_EPIC	0	-0.501784
PAAD	ENSG00000213742	ZNF337-AS1	T cell CD8+_EPIC	1.62e-05	0.318625
PAAD	ENSG00000213742	ZNF337-AS1	Macrophage_EPIC	7.52e-06	-0.330411
PAAD	ENSG00000213742	ZNF337-AS1	uncharacterized cell_EPIC	1.79e-10	0.458463
PAAD	ENSG00000213888	LINC01521	Macrophage_TIMER	4.41e-09	0.422082
PAAD	ENSG00000213888	LINC01521	T cell regulatory (Tregs)_QUANTISEQ	8.16e-08	0.391897
PAAD	ENSG00000213888	LINC01521	Endothelial cell_MCPCOUNTER	9.84e-06	0.326341
PAAD	ENSG00000213904	LIPE-AS1	B cell_TIMER	1.65e-05	-0.318342
PAAD	ENSG00000213904	LIPE-AS1	Neutrophil_TIMER	3.61e-07	-0.372989
PAAD	ENSG00000213904	LIPE-AS1	Myeloid dendritic cell_TIMER	6.32e-07	-0.365582
PAAD	ENSG00000213904	LIPE-AS1	Macrophage M1_QUANTISEQ	2.68e-08	-0.401959
PAAD	ENSG00000213904	LIPE-AS1	T cell NK_XCELL	2.63e-06	0.343757
PAAD	ENSG00000213904	LIPE-AS1	T cell CD4+ Th1_XCELL	1.11e-06	0.355595
PAAD	ENSG00000213904	LIPE-AS1	Cancer associated fibroblast_EPIC	5.48e-06	-0.335139
PAAD	ENSG00000214293	APTR	B cell_TIMER	2.53e-06	-0.346357
PAAD	ENSG00000214293	APTR	T cell CD4+_TIMER	2.16e-06	-0.348625
PAAD	ENSG00000214293	APTR	T cell CD8+_TIMER	0	-0.519083
PAAD	ENSG00000214293	APTR	Neutrophil_TIMER	0	-0.520962
PAAD	ENSG00000214293	APTR	Macrophage_TIMER	2.81e-10	-0.45046
PAAD	ENSG00000214293	APTR	Myeloid dendritic cell_TIMER	0	-0.604657
PAAD	ENSG00000214293	APTR	B cell naive_CIBERSORT-ABS	2.54e-06	-0.344211
PAAD	ENSG00000214293	APTR	T cell CD8+_CIBERSORT-ABS	1.89e-09	-0.435047
PAAD	ENSG00000214293	APTR	T cell CD4+ memory resting_CIBERSORT-ABS	1.34e-06	-0.355309
PAAD	ENSG00000214293	APTR	Monocyte_CIBERSORT-ABS	2.12e-05	-0.312852
PAAD	ENSG00000214293	APTR	Macrophage M2_CIBERSORT-ABS	0	-0.575302
PAAD	ENSG00000214293	APTR	B cell_QUANTISEQ	8.62e-06	-0.328349
PAAD	ENSG00000214293	APTR	Macrophage M2_QUANTISEQ	4.17e-13	-0.508708
PAAD	ENSG00000214293	APTR	T cell CD8+_QUANTISEQ	3.56e-13	-0.509996
PAAD	ENSG00000214293	APTR	T cell regulatory (Tregs)_QUANTISEQ	0	-0.513889
PAAD	ENSG00000214293	APTR	uncharacterized cell_QUANTISEQ	0	0.512738
PAAD	ENSG00000214293	APTR	T cell_MCPCOUNTER	9.1e-09	-0.417822
PAAD	ENSG00000214293	APTR	T cell CD8+_MCPCOUNTER	0	-0.524409
PAAD	ENSG00000214293	APTR	cytotoxicity score_MCPCOUNTER	2.02e-08	-0.408668
PAAD	ENSG00000214293	APTR	NK cell_MCPCOUNTER	6.72e-07	-0.364763
PAAD	ENSG00000214293	APTR	B cell_MCPCOUNTER	1.6e-10	-0.459508
PAAD	ENSG00000214293	APTR	Monocyte_MCPCOUNTER	0	-0.597968
PAAD	ENSG00000214293	APTR	Macrophage/Monocyte_MCPCOUNTER	0	-0.597968
PAAD	ENSG00000214293	APTR	Myeloid dendritic cell_MCPCOUNTER	0	-0.557688
PAAD	ENSG00000214293	APTR	Endothelial cell_MCPCOUNTER	0	-0.512265
PAAD	ENSG00000214293	APTR	Cancer associated fibroblast_MCPCOUNTER	0	-0.568718
PAAD	ENSG00000214293	APTR	Myeloid dendritic cell activated_XCELL	6.9e-13	-0.504585
PAAD	ENSG00000214293	APTR	B cell_XCELL	3.92e-09	-0.423344
PAAD	ENSG00000214293	APTR	T cell CD4+ central memory_XCELL	3.43e-06	0.339998
PAAD	ENSG00000214293	APTR	T cell CD8+_XCELL	9.91e-07	-0.357125
PAAD	ENSG00000214293	APTR	T cell CD8+ central memory_XCELL	2.48e-08	-0.40284
PAAD	ENSG00000214293	APTR	Myeloid dendritic cell_XCELL	1.13e-13	-0.519148
PAAD	ENSG00000214293	APTR	Endothelial cell_XCELL	1.17e-08	-0.411385
PAAD	ENSG00000214293	APTR	Cancer associated fibroblast_XCELL	2.56e-15	-0.547643
PAAD	ENSG00000214293	APTR	Granulocyte-monocyte progenitor_XCELL	6.89e-07	-0.361959
PAAD	ENSG00000214293	APTR	Hematopoietic stem cell_XCELL	7.47e-11	-0.46323
PAAD	ENSG00000214293	APTR	Macrophage_XCELL	6.05e-13	-0.505667
PAAD	ENSG00000214293	APTR	Macrophage M1_XCELL	3.61e-10	-0.44797
PAAD	ENSG00000214293	APTR	Macrophage M2_XCELL	3.29e-10	-0.448904
PAAD	ENSG00000214293	APTR	Monocyte_XCELL	4.01e-13	-0.509034
PAAD	ENSG00000214293	APTR	B cell naive_XCELL	5.33e-07	-0.365326
PAAD	ENSG00000214293	APTR	T cell CD4+ Th1_XCELL	3.94e-11	0.469217
PAAD	ENSG00000214293	APTR	immune score_XCELL	0	-0.599902
PAAD	ENSG00000214293	APTR	stroma score_XCELL	0	-0.541357
PAAD	ENSG00000214293	APTR	microenvironment score_XCELL	0	-0.632757
PAAD	ENSG00000214293	APTR	B cell_EPIC	1.72e-06	-0.35184
PAAD	ENSG00000214293	APTR	Cancer associated fibroblast_EPIC	0	-0.552139
PAAD	ENSG00000214293	APTR	Endothelial cell_EPIC	2.31e-07	-0.378787
PAAD	ENSG00000214293	APTR	Macrophage_EPIC	0	-0.502914
PAAD	ENSG00000214293	APTR	uncharacterized cell_EPIC	0	0.649286
PAAD	ENSG00000214548	MEG3	T cell CD4+_TIMER	2.33e-05	0.312852
PAAD	ENSG00000214548	MEG3	NK cell_QUANTISEQ	2.72e-05	0.310405
PAAD	ENSG00000214548	MEG3	Common lymphoid progenitor_XCELL	3.19e-05	-0.306381
PAAD	ENSG00000214548	MEG3	T cell CD4+ Th2_XCELL	2.22e-05	-0.312119
PAAD	ENSG00000214851	LINC00612	T cell CD4+_TIMER	1.36e-07	0.382597
PAAD	ENSG00000214851	LINC00612	T cell CD8+_CIBERSORT	7.88e-06	0.327919
PAAD	ENSG00000214851	LINC00612	T cell CD8+_CIBERSORT-ABS	2.26e-07	0.376301
PAAD	ENSG00000214851	LINC00612	T cell follicular helper_CIBERSORT-ABS	2.39e-05	0.310971
PAAD	ENSG00000214851	LINC00612	Macrophage M2_QUANTISEQ	1.25e-05	0.32097
PAAD	ENSG00000214851	LINC00612	T cell CD8+_QUANTISEQ	3.85e-08	0.397748
PAAD	ENSG00000214851	LINC00612	T cell_MCPCOUNTER	4.25e-06	0.336926
PAAD	ENSG00000214851	LINC00612	T cell CD8+_MCPCOUNTER	5.26e-07	0.365493
PAAD	ENSG00000214851	LINC00612	Myeloid dendritic cell activated_XCELL	4.46e-06	0.336247
PAAD	ENSG00000214851	LINC00612	T cell CD4+ naive_XCELL	4.19e-07	0.368439
PAAD	ENSG00000214851	LINC00612	T cell CD8+_XCELL	3.18e-06	0.341089
PAAD	ENSG00000214851	LINC00612	Class-switched memory B cell_XCELL	3.5e-05	0.304914
PAAD	ENSG00000214851	LINC00612	Endothelial cell_XCELL	1.03e-05	0.323986
PAAD	ENSG00000214851	LINC00612	Cancer associated fibroblast_XCELL	3.09e-05	0.30688
PAAD	ENSG00000214851	LINC00612	Hematopoietic stem cell_XCELL	3.65e-06	0.339098
PAAD	ENSG00000214851	LINC00612	Macrophage M2_XCELL	1.14e-05	0.322364
PAAD	ENSG00000214851	LINC00612	immune score_XCELL	6.84e-06	0.330005
PAAD	ENSG00000214851	LINC00612	stroma score_XCELL	2.9e-06	0.342373
PAAD	ENSG00000214851	LINC00612	microenvironment score_XCELL	5.34e-08	0.393889
PAAD	ENSG00000214851	LINC00612	B cell_EPIC	3.46e-05	0.305092
PAAD	ENSG00000214851	LINC00612	Endothelial cell_EPIC	1.35e-05	0.319809
PAAD	ENSG00000214922	HLA-F-AS1	Macrophage M0_CIBERSORT	2.16e-06	0.34649
PAAD	ENSG00000215256	DHRS4-AS1	Macrophage M1_QUANTISEQ	1.1e-05	-0.322891
PAAD	ENSG00000215256	DHRS4-AS1	Cancer associated fibroblast_MCPCOUNTER	1.06e-05	-0.325202
PAAD	ENSG00000215256	DHRS4-AS1	Cancer associated fibroblast_EPIC	2.29e-05	-0.313133
PAAD	ENSG00000215256	DHRS4-AS1	uncharacterized cell_EPIC	2.12e-05	0.314382
PAAD	ENSG00000215386	MIR99AHG	T cell CD8+_TIMER	0	0.517891
PAAD	ENSG00000215386	MIR99AHG	Neutrophil_TIMER	4.15e-08	0.400144
PAAD	ENSG00000215386	MIR99AHG	Macrophage_TIMER	1.22e-08	0.410895
PAAD	ENSG00000215386	MIR99AHG	Myeloid dendritic cell_TIMER	4.67e-08	0.398697
PAAD	ENSG00000215386	MIR99AHG	T cell CD8+_CIBERSORT	2.92e-05	0.309273
PAAD	ENSG00000215386	MIR99AHG	NK cell activated_CIBERSORT	1.78e-05	-0.315554
PAAD	ENSG00000215386	MIR99AHG	T cell CD8+_CIBERSORT-ABS	0	0.520345
PAAD	ENSG00000215386	MIR99AHG	T cell CD4+ memory resting_CIBERSORT-ABS	1.21e-11	0.479595
PAAD	ENSG00000215386	MIR99AHG	Monocyte_CIBERSORT-ABS	8.28e-06	0.327184
PAAD	ENSG00000215386	MIR99AHG	Macrophage M1_CIBERSORT-ABS	1.12e-05	0.322667
PAAD	ENSG00000215386	MIR99AHG	Macrophage M2_CIBERSORT-ABS	0	0.556541
PAAD	ENSG00000215386	MIR99AHG	Mast cell activated_CIBERSORT-ABS	1.82e-11	0.476261
PAAD	ENSG00000215386	MIR99AHG	Macrophage M2_QUANTISEQ	7.03e-14	0.522896
PAAD	ENSG00000215386	MIR99AHG	T cell CD8+_QUANTISEQ	2.14e-12	0.495092
PAAD	ENSG00000215386	MIR99AHG	T cell regulatory (Tregs)_QUANTISEQ	1.43e-07	0.384917
PAAD	ENSG00000215386	MIR99AHG	uncharacterized cell_QUANTISEQ	2.63e-09	-0.431527
PAAD	ENSG00000215386	MIR99AHG	T cell_MCPCOUNTER	1.06e-09	0.441071
PAAD	ENSG00000215386	MIR99AHG	T cell CD8+_MCPCOUNTER	5.51e-11	0.468692
PAAD	ENSG00000215386	MIR99AHG	cytotoxicity score_MCPCOUNTER	6.72e-07	0.364746
PAAD	ENSG00000215386	MIR99AHG	B cell_MCPCOUNTER	5.67e-08	0.396352
PAAD	ENSG00000215386	MIR99AHG	Monocyte_MCPCOUNTER	3.35e-12	0.485923
PAAD	ENSG00000215386	MIR99AHG	Macrophage/Monocyte_MCPCOUNTER	3.35e-12	0.485923
PAAD	ENSG00000215386	MIR99AHG	Myeloid dendritic cell_MCPCOUNTER	0	0.600885
PAAD	ENSG00000215386	MIR99AHG	Endothelial cell_MCPCOUNTER	0	0.540499
PAAD	ENSG00000215386	MIR99AHG	Cancer associated fibroblast_MCPCOUNTER	3.04e-11	0.473337
PAAD	ENSG00000215386	MIR99AHG	Myeloid dendritic cell activated_XCELL	1.31e-10	0.457889
PAAD	ENSG00000215386	MIR99AHG	T cell CD4+ central memory_XCELL	6.26e-06	-0.331312
PAAD	ENSG00000215386	MIR99AHG	T cell CD8+_XCELL	3.95e-09	0.423259
PAAD	ENSG00000215386	MIR99AHG	T cell CD8+ central memory_XCELL	1.25e-07	0.383652
PAAD	ENSG00000215386	MIR99AHG	Common lymphoid progenitor_XCELL	1.53e-06	-0.351233
PAAD	ENSG00000215386	MIR99AHG	Myeloid dendritic cell_XCELL	1.16e-09	0.436195
PAAD	ENSG00000215386	MIR99AHG	Endothelial cell_XCELL	6.15e-10	0.44264
PAAD	ENSG00000215386	MIR99AHG	Cancer associated fibroblast_XCELL	9.49e-25	0.672133
PAAD	ENSG00000215386	MIR99AHG	Granulocyte-monocyte progenitor_XCELL	8.8e-14	0.52114
PAAD	ENSG00000215386	MIR99AHG	Hematopoietic stem cell_XCELL	7.76e-32	0.737624
PAAD	ENSG00000215386	MIR99AHG	Macrophage_XCELL	8.56e-06	0.326691
PAAD	ENSG00000215386	MIR99AHG	Macrophage M2_XCELL	7.69e-07	0.36051
PAAD	ENSG00000215386	MIR99AHG	Monocyte_XCELL	5.98e-07	0.363824
PAAD	ENSG00000215386	MIR99AHG	T cell CD4+ Th1_XCELL	4.76e-18	-0.589625
PAAD	ENSG00000215386	MIR99AHG	immune score_XCELL	7.5e-09	0.419999
PAAD	ENSG00000215386	MIR99AHG	stroma score_XCELL	0	0.641218
PAAD	ENSG00000215386	MIR99AHG	microenvironment score_XCELL	0	0.583069
PAAD	ENSG00000215386	MIR99AHG	B cell_EPIC	3.32e-06	0.342495
PAAD	ENSG00000215386	MIR99AHG	Cancer associated fibroblast_EPIC	3.56e-08	0.401978
PAAD	ENSG00000215386	MIR99AHG	Endothelial cell_EPIC	0	0.51341
PAAD	ENSG00000215386	MIR99AHG	Macrophage_EPIC	5.64e-09	0.423184
PAAD	ENSG00000215386	MIR99AHG	uncharacterized cell_EPIC	6.69e-10	-0.445765
PAAD	ENSG00000215417	MIR17HG	Macrophage_TIMER	9.46e-07	-0.357752
PAAD	ENSG00000215417	MIR17HG	Myeloid dendritic cell_TIMER	3.07e-05	-0.308452
PAAD	ENSG00000215417	MIR17HG	T cell CD4+ central memory_XCELL	3.89e-09	0.423427
PAAD	ENSG00000215417	MIR17HG	T cell NK_XCELL	6.12e-08	0.392271
PAAD	ENSG00000215424	MCM3AP-AS1	T cell CD4+ central memory_XCELL	1.19e-10	0.458788
PAAD	ENSG00000215424	MCM3AP-AS1	Macrophage M1_XCELL	3.94e-06	-0.338032
PAAD	ENSG00000218510	LINC00339	T cell CD8+_QUANTISEQ	7.81e-07	0.3603
PAAD	ENSG00000218510	LINC00339	Myeloid dendritic cell activated_XCELL	3.53e-07	0.370648
PAAD	ENSG00000218510	LINC00339	T cell CD4+ naive_XCELL	3.91e-05	0.303105
PAAD	ENSG00000218510	LINC00339	T cell CD8+_XCELL	2.78e-05	0.308559
PAAD	ENSG00000218510	LINC00339	Hematopoietic stem cell_XCELL	1.75e-07	0.379481
PAAD	ENSG00000218510	LINC00339	B cell_EPIC	3.63e-05	0.305701
PAAD	ENSG00000223546	LINC00630	Common lymphoid progenitor_XCELL	3.72e-06	0.33884
PAAD	ENSG00000223546	LINC00630	T cell NK_XCELL	4.29e-07	-0.368131
PAAD	ENSG00000223768	LINC00205	Cancer associated fibroblast_XCELL	1.06e-06	0.356211
PAAD	ENSG00000223768	LINC00205	Hematopoietic stem cell_XCELL	2.44e-05	0.310653
PAAD	ENSG00000223768	LINC00205	stroma score_XCELL	2.67e-07	0.376947
PAAD	ENSG00000223797	ENTPD3-AS1	Myeloid dendritic cell_TIMER	3.06e-05	-0.308478
PAAD	ENSG00000223797	ENTPD3-AS1	Cancer associated fibroblast_MCPCOUNTER	5.09e-09	-0.424314
PAAD	ENSG00000223797	ENTPD3-AS1	Cancer associated fibroblast_EPIC	1.33e-10	-0.46117
PAAD	ENSG00000223797	ENTPD3-AS1	T cell CD8+_EPIC	1.63e-07	0.383232
PAAD	ENSG00000223797	ENTPD3-AS1	uncharacterized cell_EPIC	3.54e-09	0.428291
PAAD	ENSG00000224032	EPB41L4A-AS1	B cell_TIMER	2.52e-05	-0.311599
PAAD	ENSG00000224032	EPB41L4A-AS1	T cell CD8+_TIMER	1.62e-08	-0.411245
PAAD	ENSG00000224032	EPB41L4A-AS1	Neutrophil_TIMER	0	-0.550934
PAAD	ENSG00000224032	EPB41L4A-AS1	Macrophage_TIMER	2.75e-08	-0.401661
PAAD	ENSG00000224032	EPB41L4A-AS1	Myeloid dendritic cell_TIMER	0	-0.555964
PAAD	ENSG00000224032	EPB41L4A-AS1	Neutrophil_CIBERSORT	1.18e-06	-0.354793
PAAD	ENSG00000224032	EPB41L4A-AS1	T cell CD4+ memory resting_CIBERSORT-ABS	4.94e-07	-0.368871
PAAD	ENSG00000224032	EPB41L4A-AS1	Macrophage M2_CIBERSORT-ABS	0	-0.552404
PAAD	ENSG00000224032	EPB41L4A-AS1	Neutrophil_CIBERSORT-ABS	6.66e-08	-0.391262
PAAD	ENSG00000224032	EPB41L4A-AS1	Macrophage M1_QUANTISEQ	5.2e-10	-0.444324
PAAD	ENSG00000224032	EPB41L4A-AS1	Macrophage M2_QUANTISEQ	5.7e-07	-0.364433
PAAD	ENSG00000224032	EPB41L4A-AS1	Neutrophil_QUANTISEQ	3.86e-05	-0.303328
PAAD	ENSG00000224032	EPB41L4A-AS1	T cell regulatory (Tregs)_QUANTISEQ	1.09e-06	-0.358194
PAAD	ENSG00000224032	EPB41L4A-AS1	uncharacterized cell_QUANTISEQ	2.35e-08	0.406866
PAAD	ENSG00000224032	EPB41L4A-AS1	T cell CD8+_MCPCOUNTER	4.98e-06	-0.336554
PAAD	ENSG00000224032	EPB41L4A-AS1	Monocyte_MCPCOUNTER	0	-0.50752
PAAD	ENSG00000224032	EPB41L4A-AS1	Macrophage/Monocyte_MCPCOUNTER	0	-0.50752
PAAD	ENSG00000224032	EPB41L4A-AS1	Myeloid dendritic cell_MCPCOUNTER	7.84e-10	-0.444154
PAAD	ENSG00000224032	EPB41L4A-AS1	Endothelial cell_MCPCOUNTER	3.7e-09	-0.427812
PAAD	ENSG00000224032	EPB41L4A-AS1	Cancer associated fibroblast_MCPCOUNTER	8.28e-13	-0.48953
PAAD	ENSG00000224032	EPB41L4A-AS1	T cell CD4+ central memory_XCELL	3.28e-06	0.340625
PAAD	ENSG00000224032	EPB41L4A-AS1	Myeloid dendritic cell_XCELL	2.1e-05	-0.312992
PAAD	ENSG00000224032	EPB41L4A-AS1	Cancer associated fibroblast_XCELL	3.63e-05	-0.304319
PAAD	ENSG00000224032	EPB41L4A-AS1	Granulocyte-monocyte progenitor_XCELL	5.92e-09	-0.418879
PAAD	ENSG00000224032	EPB41L4A-AS1	Macrophage_XCELL	1.03e-07	-0.385983
PAAD	ENSG00000224032	EPB41L4A-AS1	Macrophage M1_XCELL	1.56e-05	-0.317652
PAAD	ENSG00000224032	EPB41L4A-AS1	Monocyte_XCELL	4.5e-08	-0.395913
PAAD	ENSG00000224032	EPB41L4A-AS1	T cell NK_XCELL	1.28e-05	0.320603
PAAD	ENSG00000224032	EPB41L4A-AS1	T cell CD4+ Th1_XCELL	8.99e-13	0.502393
PAAD	ENSG00000224032	EPB41L4A-AS1	immune score_XCELL	1.37e-05	-0.321268
PAAD	ENSG00000224032	EPB41L4A-AS1	microenvironment score_XCELL	6.2e-06	-0.333301
PAAD	ENSG00000224032	EPB41L4A-AS1	Cancer associated fibroblast_EPIC	0	-0.51008
PAAD	ENSG00000224032	EPB41L4A-AS1	Macrophage_EPIC	1.08e-08	-0.415841
PAAD	ENSG00000224032	EPB41L4A-AS1	uncharacterized cell_EPIC	0	0.528892
PAAD	ENSG00000224078	SNHG14	Macrophage_TIMER	2.36e-05	0.311199
PAAD	ENSG00000224078	SNHG14	T cell CD8+_CIBERSORT	3.35e-07	0.373989
PAAD	ENSG00000224078	SNHG14	Macrophage M0_CIBERSORT	2.92e-07	-0.373077
PAAD	ENSG00000224078	SNHG14	T cell CD8+_CIBERSORT-ABS	2.48e-08	0.406234
PAAD	ENSG00000224078	SNHG14	T cell CD4+ memory resting_CIBERSORT-ABS	4.48e-05	0.302249
PAAD	ENSG00000224078	SNHG14	Monocyte_CIBERSORT-ABS	1.45e-05	0.318725
PAAD	ENSG00000224078	SNHG14	Mast cell activated_CIBERSORT-ABS	2.64e-05	0.309378
PAAD	ENSG00000224078	SNHG14	Macrophage M2_QUANTISEQ	3.85e-08	0.397731
PAAD	ENSG00000224078	SNHG14	T cell CD8+_QUANTISEQ	2.02e-08	0.405167
PAAD	ENSG00000224078	SNHG14	T cell regulatory (Tregs)_QUANTISEQ	3.67e-06	0.341012
PAAD	ENSG00000224078	SNHG14	uncharacterized cell_QUANTISEQ	2.58e-06	-0.346078
PAAD	ENSG00000224078	SNHG14	Myeloid dendritic cell_MCPCOUNTER	4.82e-08	0.398323
PAAD	ENSG00000224078	SNHG14	Endothelial cell_MCPCOUNTER	3.3e-07	0.374168
PAAD	ENSG00000224078	SNHG14	T cell CD8+_XCELL	1.31e-07	0.383056
PAAD	ENSG00000224078	SNHG14	Endothelial cell_XCELL	1.51e-10	0.456494
PAAD	ENSG00000224078	SNHG14	Hematopoietic stem cell_XCELL	4.17e-16	0.560386
PAAD	ENSG00000224078	SNHG14	T cell CD4+ Th1_XCELL	4.57e-07	-0.367306
PAAD	ENSG00000224078	SNHG14	stroma score_XCELL	2.46e-06	0.346787
PAAD	ENSG00000224078	SNHG14	microenvironment score_XCELL	9.58e-06	0.326743
PAAD	ENSG00000224078	SNHG14	B cell_EPIC	4.03e-06	0.339661
PAAD	ENSG00000224078	SNHG14	T cell CD4+_EPIC	1.52e-05	0.319598
PAAD	ENSG00000224078	SNHG14	Endothelial cell_EPIC	4.68e-11	0.470013
PAAD	ENSG00000224078	SNHG14	NK cell_EPIC	2.59e-07	-0.374591
PAAD	ENSG00000224116	INHBA-AS1	Macrophage_TIMER	1.12e-08	0.411798
PAAD	ENSG00000224116	INHBA-AS1	T cell regulatory (Tregs)_QUANTISEQ	2.07e-10	0.453446
PAAD	ENSG00000224116	INHBA-AS1	Endothelial cell_MCPCOUNTER	4.06e-05	0.302485
PAAD	ENSG00000224116	INHBA-AS1	Cancer associated fibroblast_MCPCOUNTER	5.41e-10	0.443936
PAAD	ENSG00000224116	INHBA-AS1	Cancer associated fibroblast_XCELL	1.71e-08	0.407101
PAAD	ENSG00000224116	INHBA-AS1	stroma score_XCELL	1.18e-07	0.384305
PAAD	ENSG00000224116	INHBA-AS1	Cancer associated fibroblast_EPIC	4.63e-10	0.4455
PAAD	ENSG00000224116	INHBA-AS1	uncharacterized cell_EPIC	2.62e-08	-0.402199
PAAD	ENSG00000224281	SLC25A5-AS1	Macrophage M0_CIBERSORT	2.54e-07	-0.374823
PAAD	ENSG00000224281	SLC25A5-AS1	Macrophage M0_CIBERSORT-ABS	9.51e-07	-0.357672
PAAD	ENSG00000224281	SLC25A5-AS1	Macrophage M1_QUANTISEQ	7.05e-09	-0.416963
PAAD	ENSG00000224281	SLC25A5-AS1	Cancer associated fibroblast_MCPCOUNTER	9.99e-07	-0.359375
PAAD	ENSG00000224281	SLC25A5-AS1	Cancer associated fibroblast_EPIC	1.71e-08	-0.410566
PAAD	ENSG00000224424	PRKAR2A-AS1	Macrophage M1_QUANTISEQ	2.62e-06	-0.343774
PAAD	ENSG00000224424	PRKAR2A-AS1	Cancer associated fibroblast_MCPCOUNTER	8.04e-06	-0.327621
PAAD	ENSG00000224424	PRKAR2A-AS1	Cancer associated fibroblast_EPIC	1.12e-05	-0.322662
PAAD	ENSG00000224596	ZMIZ1-AS1	T cell CD4+ memory_XCELL	9.35e-07	-0.3579
PAAD	ENSG00000224596	ZMIZ1-AS1	T cell CD4+ central memory_XCELL	1.21e-07	0.384036
PAAD	ENSG00000224597	SVIL-AS1	Macrophage_TIMER	3.27e-06	0.340686
PAAD	ENSG00000224597	SVIL-AS1	Macrophage M2_XCELL	3.17e-05	0.306487
PAAD	ENSG00000224660	SH3BP5-AS1	T cell CD4+_TIMER	2.76e-10	0.454412
PAAD	ENSG00000224660	SH3BP5-AS1	T cell CD8+_CIBERSORT-ABS	2.31e-05	0.313027
PAAD	ENSG00000224660	SH3BP5-AS1	NK cell_QUANTISEQ	2.8e-05	0.309924
PAAD	ENSG00000224660	SH3BP5-AS1	T cell_MCPCOUNTER	8.02e-06	0.329445
PAAD	ENSG00000224660	SH3BP5-AS1	T cell CD4+ naive_XCELL	2.63e-05	0.309475
PAAD	ENSG00000224660	SH3BP5-AS1	T cell CD4+ central memory_XCELL	2.21e-05	0.312178
PAAD	ENSG00000224660	SH3BP5-AS1	T cell CD4+_EPIC	4.92e-06	0.336733
PAAD	ENSG00000224660	SH3BP5-AS1	Endothelial cell_EPIC	5.74e-07	0.366859
PAAD	ENSG00000224729	PCOLCE-AS1	Cancer associated fibroblast_XCELL	5.32e-07	0.365343
PAAD	ENSG00000224729	PCOLCE-AS1	stroma score_XCELL	1.91e-05	0.31607
PAAD	ENSG00000224729	PCOLCE-AS1	Cancer associated fibroblast_EPIC	1.86e-05	0.31645
PAAD	ENSG00000225377	NRSN2-AS1	Cancer associated fibroblast_EPIC	3.5e-05	-0.306299
PAAD	ENSG00000225377	NRSN2-AS1	uncharacterized cell_EPIC	3.52e-06	0.341642
PAAD	ENSG00000225439	BOLA3-AS1	Macrophage_TIMER	3.22e-11	0.471082
PAAD	ENSG00000225439	BOLA3-AS1	Macrophage M2_QUANTISEQ	4.44e-06	0.336314
PAAD	ENSG00000225439	BOLA3-AS1	T cell CD8+_QUANTISEQ	1.07e-05	0.323392
PAAD	ENSG00000225439	BOLA3-AS1	T cell regulatory (Tregs)_QUANTISEQ	9.15e-06	0.327441
PAAD	ENSG00000225439	BOLA3-AS1	Endothelial cell_MCPCOUNTER	5.32e-06	0.335586
PAAD	ENSG00000225439	BOLA3-AS1	T cell CD4+ central memory_XCELL	1.79e-06	-0.349066
PAAD	ENSG00000225439	BOLA3-AS1	Endothelial cell_XCELL	5.57e-11	0.465988
PAAD	ENSG00000225439	BOLA3-AS1	Cancer associated fibroblast_XCELL	9.86e-07	0.357195
PAAD	ENSG00000225439	BOLA3-AS1	Granulocyte-monocyte progenitor_XCELL	6.52e-06	0.330713
PAAD	ENSG00000225439	BOLA3-AS1	Hematopoietic stem cell_XCELL	1.12e-11	0.480681
PAAD	ENSG00000225439	BOLA3-AS1	Macrophage M2_XCELL	1.42e-05	0.319064
PAAD	ENSG00000225439	BOLA3-AS1	T cell CD4+ Th1_XCELL	2.17e-05	-0.312464
PAAD	ENSG00000225439	BOLA3-AS1	stroma score_XCELL	4.59e-08	0.398908
PAAD	ENSG00000225439	BOLA3-AS1	microenvironment score_XCELL	1.59e-05	0.318946
PAAD	ENSG00000225465	RFPL1S	T cell CD8+_TIMER	6.37e-10	0.446258
PAAD	ENSG00000225465	RFPL1S	Neutrophil_TIMER	2.7e-06	0.345474
PAAD	ENSG00000225465	RFPL1S	Macrophage_TIMER	1.45e-19	0.610572
PAAD	ENSG00000225465	RFPL1S	Myeloid dendritic cell_TIMER	3.67e-08	0.401608
PAAD	ENSG00000225465	RFPL1S	B cell naive_CIBERSORT-ABS	6.39e-06	0.331004
PAAD	ENSG00000225465	RFPL1S	T cell CD8+_CIBERSORT-ABS	3.11e-07	0.374944
PAAD	ENSG00000225465	RFPL1S	T cell CD4+ memory resting_CIBERSORT-ABS	3.42e-07	0.373697
PAAD	ENSG00000225465	RFPL1S	Monocyte_CIBERSORT-ABS	3.3e-05	0.305864
PAAD	ENSG00000225465	RFPL1S	Macrophage M2_CIBERSORT-ABS	0	0.537108
PAAD	ENSG00000225465	RFPL1S	Macrophage M2_QUANTISEQ	1.98e-20	0.621843
PAAD	ENSG00000225465	RFPL1S	T cell CD8+_QUANTISEQ	2.02e-11	0.47533
PAAD	ENSG00000225465	RFPL1S	T cell regulatory (Tregs)_QUANTISEQ	0	0.579136
PAAD	ENSG00000225465	RFPL1S	uncharacterized cell_QUANTISEQ	0	-0.540938
PAAD	ENSG00000225465	RFPL1S	T cell_MCPCOUNTER	2.07e-06	0.349221
PAAD	ENSG00000225465	RFPL1S	T cell CD8+_MCPCOUNTER	8.18e-07	0.362103
PAAD	ENSG00000225465	RFPL1S	cytotoxicity score_MCPCOUNTER	3.19e-05	0.307816
PAAD	ENSG00000225465	RFPL1S	B cell_MCPCOUNTER	8.4e-07	0.361739
PAAD	ENSG00000225465	RFPL1S	Monocyte_MCPCOUNTER	0	0.564684
PAAD	ENSG00000225465	RFPL1S	Macrophage/Monocyte_MCPCOUNTER	0	0.564684
PAAD	ENSG00000225465	RFPL1S	Myeloid dendritic cell_MCPCOUNTER	0	0.509974
PAAD	ENSG00000225465	RFPL1S	Endothelial cell_MCPCOUNTER	2.05e-12	0.487553
PAAD	ENSG00000225465	RFPL1S	Cancer associated fibroblast_MCPCOUNTER	8.39e-06	0.328762
PAAD	ENSG00000225465	RFPL1S	Myeloid dendritic cell activated_XCELL	7.81e-08	0.389354
PAAD	ENSG00000225465	RFPL1S	T cell CD4+ central memory_XCELL	1.13e-06	-0.355316
PAAD	ENSG00000225465	RFPL1S	T cell CD8+_XCELL	2.06e-06	0.347145
PAAD	ENSG00000225465	RFPL1S	Class-switched memory B cell_XCELL	1.84e-05	0.315077
PAAD	ENSG00000225465	RFPL1S	Myeloid dendritic cell_XCELL	1.73e-07	0.379631
PAAD	ENSG00000225465	RFPL1S	Endothelial cell_XCELL	1.28e-07	0.383327
PAAD	ENSG00000225465	RFPL1S	Cancer associated fibroblast_XCELL	3.08e-10	0.449532
PAAD	ENSG00000225465	RFPL1S	Granulocyte-monocyte progenitor_XCELL	2.1e-06	0.346858
PAAD	ENSG00000225465	RFPL1S	Hematopoietic stem cell_XCELL	1.22e-13	0.518597
PAAD	ENSG00000225465	RFPL1S	Macrophage_XCELL	1.17e-06	0.354948
PAAD	ENSG00000225465	RFPL1S	Macrophage M2_XCELL	5.3e-14	0.525091
PAAD	ENSG00000225465	RFPL1S	Mast cell_XCELL	1.48e-05	0.318422
PAAD	ENSG00000225465	RFPL1S	Monocyte_XCELL	3.89e-08	0.397611
PAAD	ENSG00000225465	RFPL1S	T cell CD4+ Th1_XCELL	9.49e-09	-0.413686
PAAD	ENSG00000225465	RFPL1S	immune score_XCELL	2.09e-09	0.433989
PAAD	ENSG00000225465	RFPL1S	stroma score_XCELL	4.16e-11	0.470928
PAAD	ENSG00000225465	RFPL1S	microenvironment score_XCELL	0	0.520332
PAAD	ENSG00000225465	RFPL1S	B cell_EPIC	4.97e-06	0.336588
PAAD	ENSG00000225465	RFPL1S	Cancer associated fibroblast_EPIC	7.19e-06	0.331077
PAAD	ENSG00000225465	RFPL1S	Endothelial cell_EPIC	8.02e-09	0.419252
PAAD	ENSG00000225465	RFPL1S	Macrophage_EPIC	1.2e-10	0.462104
PAAD	ENSG00000225465	RFPL1S	uncharacterized cell_EPIC	5.96e-09	-0.422565
PAAD	ENSG00000225706	PTPRD-AS1	T cell CD8+_TIMER	7.57e-07	0.363154
PAAD	ENSG00000225706	PTPRD-AS1	Macrophage_TIMER	7.83e-13	0.503531
PAAD	ENSG00000225706	PTPRD-AS1	Myeloid dendritic cell_TIMER	6.26e-06	0.333165
PAAD	ENSG00000225706	PTPRD-AS1	Macrophage M2_CIBERSORT-ABS	1.71e-08	0.41059
PAAD	ENSG00000225706	PTPRD-AS1	Macrophage M2_QUANTISEQ	1.64e-11	0.477217
PAAD	ENSG00000225706	PTPRD-AS1	T cell regulatory (Tregs)_QUANTISEQ	0	0.513297
PAAD	ENSG00000225706	PTPRD-AS1	uncharacterized cell_QUANTISEQ	2.51e-07	-0.377744
PAAD	ENSG00000225706	PTPRD-AS1	Monocyte_MCPCOUNTER	2.05e-10	0.45721
PAAD	ENSG00000225706	PTPRD-AS1	Macrophage/Monocyte_MCPCOUNTER	2.05e-10	0.45721
PAAD	ENSG00000225706	PTPRD-AS1	Myeloid dendritic cell_MCPCOUNTER	1.38e-07	0.385351
PAAD	ENSG00000225706	PTPRD-AS1	Endothelial cell_MCPCOUNTER	9.39e-10	0.442317
PAAD	ENSG00000225706	PTPRD-AS1	Cancer associated fibroblast_MCPCOUNTER	0	0.531901
PAAD	ENSG00000225706	PTPRD-AS1	Myeloid dendritic cell activated_XCELL	3.79e-06	0.338562
PAAD	ENSG00000225706	PTPRD-AS1	Myeloid dendritic cell_XCELL	7e-08	0.390662
PAAD	ENSG00000225706	PTPRD-AS1	Endothelial cell_XCELL	5.89e-07	0.364007
PAAD	ENSG00000225706	PTPRD-AS1	Cancer associated fibroblast_XCELL	3.64e-15	0.545108
PAAD	ENSG00000225706	PTPRD-AS1	Granulocyte-monocyte progenitor_XCELL	1.15e-05	0.322215
PAAD	ENSG00000225706	PTPRD-AS1	Hematopoietic stem cell_XCELL	5.4e-09	0.419886
PAAD	ENSG00000225706	PTPRD-AS1	Macrophage_XCELL	3.28e-05	0.305959
PAAD	ENSG00000225706	PTPRD-AS1	Macrophage M2_XCELL	5.85e-08	0.39281
PAAD	ENSG00000225706	PTPRD-AS1	Monocyte_XCELL	3.31e-07	0.371463
PAAD	ENSG00000225706	PTPRD-AS1	T cell CD4+ Th1_XCELL	5.67e-07	-0.364523
PAAD	ENSG00000225706	PTPRD-AS1	immune score_XCELL	2.67e-06	0.345587
PAAD	ENSG00000225706	PTPRD-AS1	stroma score_XCELL	0	0.530252
PAAD	ENSG00000225706	PTPRD-AS1	microenvironment score_XCELL	2.89e-11	0.473699
PAAD	ENSG00000225706	PTPRD-AS1	Cancer associated fibroblast_EPIC	0	0.538116
PAAD	ENSG00000225706	PTPRD-AS1	T cell CD8+_EPIC	5.05e-05	-0.300258
PAAD	ENSG00000225706	PTPRD-AS1	Macrophage_EPIC	1.37e-06	0.355
PAAD	ENSG00000225706	PTPRD-AS1	uncharacterized cell_EPIC	0	-0.516204
PAAD	ENSG00000225733	FGD5-AS1	T cell CD8+_TIMER	3.71e-08	0.401474
PAAD	ENSG00000225733	FGD5-AS1	Macrophage_TIMER	2.76e-07	0.37378
PAAD	ENSG00000225733	FGD5-AS1	Mast cell activated_CIBERSORT-ABS	2.12e-06	0.346745
PAAD	ENSG00000225733	FGD5-AS1	Neutrophil_MCPCOUNTER	7.6e-08	0.392778
PAAD	ENSG00000225733	FGD5-AS1	T cell CD4+ memory_XCELL	1.56e-05	0.317634
PAAD	ENSG00000225733	FGD5-AS1	Granulocyte-monocyte progenitor_XCELL	1.46e-07	0.381764
PAAD	ENSG00000225733	FGD5-AS1	T cell NK_XCELL	3.48e-10	-0.448344
PAAD	ENSG00000225733	FGD5-AS1	T cell CD4+ Th1_XCELL	6.02e-13	-0.505709
PAAD	ENSG00000225783	MIAT	T cell CD4+_TIMER	1.97e-09	0.434576
PAAD	ENSG00000225783	MIAT	Neutrophil_TIMER	2.42e-05	0.312276
PAAD	ENSG00000225783	MIAT	T cell CD8+_CIBERSORT-ABS	3e-10	0.453623
PAAD	ENSG00000225783	MIAT	T cell CD4+ memory resting_CIBERSORT-ABS	2.03e-05	0.315046
PAAD	ENSG00000225783	MIAT	T cell follicular helper_CIBERSORT-ABS	8.49e-09	0.41492
PAAD	ENSG00000225783	MIAT	T cell regulatory (Tregs)_CIBERSORT-ABS	3.14e-07	0.372137
PAAD	ENSG00000225783	MIAT	Macrophage M2_CIBERSORT-ABS	1.82e-05	0.316816
PAAD	ENSG00000225783	MIAT	B cell_QUANTISEQ	8.35e-06	0.328834
PAAD	ENSG00000225783	MIAT	T cell CD8+_QUANTISEQ	1.97e-08	0.405501
PAAD	ENSG00000225783	MIAT	uncharacterized cell_QUANTISEQ	2.46e-05	-0.312025
PAAD	ENSG00000225783	MIAT	T cell_MCPCOUNTER	0	0.545517
PAAD	ENSG00000225783	MIAT	T cell CD8+_MCPCOUNTER	8.76e-09	0.41826
PAAD	ENSG00000225783	MIAT	cytotoxicity score_MCPCOUNTER	4.92e-07	0.368914
PAAD	ENSG00000225783	MIAT	NK cell_MCPCOUNTER	3.76e-06	0.340669
PAAD	ENSG00000225783	MIAT	B cell_MCPCOUNTER	1.17e-09	0.440045
PAAD	ENSG00000225783	MIAT	Monocyte_MCPCOUNTER	3e-07	0.375434
PAAD	ENSG00000225783	MIAT	Macrophage/Monocyte_MCPCOUNTER	3e-07	0.375434
PAAD	ENSG00000225783	MIAT	Myeloid dendritic cell_MCPCOUNTER	6.28e-06	0.333103
PAAD	ENSG00000225783	MIAT	Cancer associated fibroblast_MCPCOUNTER	3.91e-05	0.304475
PAAD	ENSG00000225783	MIAT	Myeloid dendritic cell activated_XCELL	2.93e-09	0.426474
PAAD	ENSG00000225783	MIAT	B cell_XCELL	4.29e-08	0.396467
PAAD	ENSG00000225783	MIAT	T cell CD4+ naive_XCELL	2.15e-08	0.404497
PAAD	ENSG00000225783	MIAT	T cell CD8+_XCELL	3.43e-07	0.371014
PAAD	ENSG00000225783	MIAT	T cell CD8+ central memory_XCELL	1.13e-09	0.436425
PAAD	ENSG00000225783	MIAT	Class-switched memory B cell_XCELL	1.96e-06	0.347824
PAAD	ENSG00000225783	MIAT	Myeloid dendritic cell_XCELL	2.6e-07	0.374513
PAAD	ENSG00000225783	MIAT	Cancer associated fibroblast_XCELL	1.05e-07	0.385728
PAAD	ENSG00000225783	MIAT	B cell memory_XCELL	6.88e-07	0.361982
PAAD	ENSG00000225783	MIAT	immune score_XCELL	4.11e-10	0.450584
PAAD	ENSG00000225783	MIAT	stroma score_XCELL	4.72e-07	0.369478
PAAD	ENSG00000225783	MIAT	microenvironment score_XCELL	9.03e-11	0.46456
PAAD	ENSG00000225783	MIAT	B cell_EPIC	2.64e-05	0.310871
PAAD	ENSG00000225783	MIAT	Macrophage_EPIC	5.85e-06	0.334171
PAAD	ENSG00000225783	MIAT	uncharacterized cell_EPIC	9.22e-09	-0.417679
PAAD	ENSG00000225791	TRAM2-AS1	Macrophage_TIMER	1.66e-07	0.380132
PAAD	ENSG00000225791	TRAM2-AS1	Macrophage M0_CIBERSORT	2.11e-06	-0.346825
PAAD	ENSG00000225791	TRAM2-AS1	Macrophage M2_QUANTISEQ	5.23e-06	0.333933
PAAD	ENSG00000225791	TRAM2-AS1	T cell regulatory (Tregs)_QUANTISEQ	1.5e-06	0.353745
PAAD	ENSG00000225791	TRAM2-AS1	Endothelial cell_XCELL	2.47e-05	0.310472
PAAD	ENSG00000225791	TRAM2-AS1	Hematopoietic stem cell_XCELL	6.67e-07	0.362392
PAAD	ENSG00000226363	HAGLROS	T cell CD4+ memory_XCELL	3.7e-05	-0.304014
PAAD	ENSG00000226363	HAGLROS	Common lymphoid progenitor_XCELL	5.22e-07	-0.365586
PAAD	ENSG00000226363	HAGLROS	Endothelial cell_XCELL	6.45e-09	0.417949
PAAD	ENSG00000226363	HAGLROS	Cancer associated fibroblast_XCELL	3.62e-05	0.304348
PAAD	ENSG00000226363	HAGLROS	Hematopoietic stem cell_XCELL	3.34e-06	0.340381
PAAD	ENSG00000226363	HAGLROS	T cell NK_XCELL	3.67e-08	0.398281
PAAD	ENSG00000226363	HAGLROS	stroma score_XCELL	1.74e-06	0.349496
PAAD	ENSG00000226674	TEX41	Macrophage_TIMER	3.76e-05	0.303745
PAAD	ENSG00000226674	TEX41	Macrophage M2_QUANTISEQ	2.87e-06	0.342527
PAAD	ENSG00000226674	TEX41	T cell regulatory (Tregs)_QUANTISEQ	9.37e-08	0.390188
PAAD	ENSG00000226674	TEX41	uncharacterized cell_QUANTISEQ	1.64e-05	-0.3184
PAAD	ENSG00000226674	TEX41	Monocyte_MCPCOUNTER	1.83e-06	0.351008
PAAD	ENSG00000226674	TEX41	Macrophage/Monocyte_MCPCOUNTER	1.83e-06	0.351008
PAAD	ENSG00000226674	TEX41	Endothelial cell_MCPCOUNTER	4.57e-08	0.398959
PAAD	ENSG00000226674	TEX41	Myeloid dendritic cell activated_XCELL	4.31e-07	0.368069
PAAD	ENSG00000226674	TEX41	Common lymphoid progenitor_XCELL	1.43e-05	-0.318977
PAAD	ENSG00000226674	TEX41	Myeloid dendritic cell_XCELL	4.88e-06	0.33494
PAAD	ENSG00000226674	TEX41	Endothelial cell_XCELL	2.26e-11	0.474316
PAAD	ENSG00000226674	TEX41	Cancer associated fibroblast_XCELL	5.19e-12	0.487436
PAAD	ENSG00000226674	TEX41	Hematopoietic stem cell_XCELL	2.65e-06	0.343658
PAAD	ENSG00000226674	TEX41	Macrophage M2_XCELL	1.79e-05	0.315523
PAAD	ENSG00000226674	TEX41	Monocyte_XCELL	1.81e-06	0.348965
PAAD	ENSG00000226674	TEX41	immune score_XCELL	1.5e-06	0.353736
PAAD	ENSG00000226674	TEX41	stroma score_XCELL	0	0.513129
PAAD	ENSG00000226674	TEX41	microenvironment score_XCELL	5.87e-11	0.468175
PAAD	ENSG00000226674	TEX41	Endothelial cell_EPIC	2.74e-06	0.345238
PAAD	ENSG00000226674	TEX41	uncharacterized cell_EPIC	3.2e-06	-0.343021
PAAD	ENSG00000226711	FAM66C	Class-switched memory B cell_XCELL	1.72e-06	0.349662
PAAD	ENSG00000226746	SMCR5	NK cell_QUANTISEQ	3.95e-06	0.337965
PAAD	ENSG00000226746	SMCR5	Myeloid dendritic cell_QUANTISEQ	7.45e-06	0.328749
PAAD	ENSG00000226808	LINC00840	T cell CD4+_TIMER	3.22e-07	0.371796
PAAD	ENSG00000226808	LINC00840	B cell naive_CIBERSORT-ABS	1.26e-05	0.320892
PAAD	ENSG00000226808	LINC00840	T cell CD8+_CIBERSORT-ABS	1.76e-08	0.406748
PAAD	ENSG00000226808	LINC00840	T cell CD4+ memory resting_CIBERSORT-ABS	4.79e-10	0.445151
PAAD	ENSG00000226808	LINC00840	T cell regulatory (Tregs)_CIBERSORT-ABS	3.39e-05	0.305417
PAAD	ENSG00000226808	LINC00840	Macrophage M2_CIBERSORT-ABS	4.45e-08	0.396049
PAAD	ENSG00000226808	LINC00840	B cell_QUANTISEQ	3.49e-05	0.304935
PAAD	ENSG00000226808	LINC00840	Macrophage M2_QUANTISEQ	5.36e-06	0.333594
PAAD	ENSG00000226808	LINC00840	T cell CD8+_QUANTISEQ	2.72e-06	0.343276
PAAD	ENSG00000226808	LINC00840	T cell_MCPCOUNTER	7.76e-09	0.415905
PAAD	ENSG00000226808	LINC00840	T cell CD8+_MCPCOUNTER	4.05e-06	0.33761
PAAD	ENSG00000226808	LINC00840	B cell_MCPCOUNTER	2.04e-08	0.405082
PAAD	ENSG00000226808	LINC00840	Monocyte_MCPCOUNTER	3.49e-05	0.30494
PAAD	ENSG00000226808	LINC00840	Macrophage/Monocyte_MCPCOUNTER	3.49e-05	0.30494
PAAD	ENSG00000226808	LINC00840	Myeloid dendritic cell_MCPCOUNTER	3.71e-14	0.52782
PAAD	ENSG00000226808	LINC00840	Endothelial cell_MCPCOUNTER	2.9e-09	0.42656
PAAD	ENSG00000226808	LINC00840	Myeloid dendritic cell activated_XCELL	1.04e-09	0.437313
PAAD	ENSG00000226808	LINC00840	B cell_XCELL	2.97e-05	0.307509
PAAD	ENSG00000226808	LINC00840	T cell CD4+ naive_XCELL	2.7e-07	0.374075
PAAD	ENSG00000226808	LINC00840	T cell CD8+_XCELL	1.56e-06	0.350986
PAAD	ENSG00000226808	LINC00840	T cell CD8+ central memory_XCELL	1.37e-05	0.319573
PAAD	ENSG00000226808	LINC00840	Myeloid dendritic cell_XCELL	5.95e-09	0.418828
PAAD	ENSG00000226808	LINC00840	Endothelial cell_XCELL	2.87e-10	0.450244
PAAD	ENSG00000226808	LINC00840	Cancer associated fibroblast_XCELL	2.1e-11	0.475001
PAAD	ENSG00000226808	LINC00840	Hematopoietic stem cell_XCELL	2.87e-16	0.562944
PAAD	ENSG00000226808	LINC00840	B cell memory_XCELL	2.31e-06	0.34556
PAAD	ENSG00000226808	LINC00840	T cell CD4+ Th1_XCELL	1.46e-06	-0.351888
PAAD	ENSG00000226808	LINC00840	immune score_XCELL	1.87e-07	0.378676
PAAD	ENSG00000226808	LINC00840	stroma score_XCELL	2.03e-12	0.495516
PAAD	ENSG00000226808	LINC00840	microenvironment score_XCELL	4.44e-11	0.468108
PAAD	ENSG00000226808	LINC00840	B cell_EPIC	1.27e-07	0.383423
PAAD	ENSG00000226808	LINC00840	Endothelial cell_EPIC	1.02e-10	0.460229
PAAD	ENSG00000226950	DANCR	T cell CD8+_TIMER	3.3e-07	-0.37418
PAAD	ENSG00000226950	DANCR	Neutrophil_TIMER	0	-0.493666
PAAD	ENSG00000226950	DANCR	Macrophage_TIMER	6.18e-07	-0.363388
PAAD	ENSG00000226950	DANCR	Myeloid dendritic cell_TIMER	0	-0.493643
PAAD	ENSG00000226950	DANCR	Macrophage M2_CIBERSORT-ABS	7.24e-10	-0.44496
PAAD	ENSG00000226950	DANCR	Mast cell activated_CIBERSORT-ABS	2.9e-05	-0.307926
PAAD	ENSG00000226950	DANCR	Macrophage M1_QUANTISEQ	6.9e-09	-0.417207
PAAD	ENSG00000226950	DANCR	Monocyte_QUANTISEQ	4.2e-05	0.301944
PAAD	ENSG00000226950	DANCR	Neutrophil_QUANTISEQ	2.35e-06	-0.345331
PAAD	ENSG00000226950	DANCR	Monocyte_MCPCOUNTER	9.12e-11	-0.464477
PAAD	ENSG00000226950	DANCR	Macrophage/Monocyte_MCPCOUNTER	9.12e-11	-0.464477
PAAD	ENSG00000226950	DANCR	Myeloid dendritic cell_MCPCOUNTER	1.76e-05	-0.31737
PAAD	ENSG00000226950	DANCR	Neutrophil_MCPCOUNTER	2.17e-05	-0.314008
PAAD	ENSG00000226950	DANCR	Cancer associated fibroblast_MCPCOUNTER	0	-0.515444
PAAD	ENSG00000226950	DANCR	Macrophage_XCELL	3.48e-07	-0.370814
PAAD	ENSG00000226950	DANCR	T cell CD4+ Th1_XCELL	8.59e-07	0.359032
PAAD	ENSG00000226950	DANCR	Cancer associated fibroblast_EPIC	0	-0.534437
PAAD	ENSG00000226950	DANCR	Macrophage_EPIC	7.62e-09	-0.41982
PAAD	ENSG00000226950	DANCR	uncharacterized cell_EPIC	0	0.529501
PAAD	ENSG00000227354	RBM26-AS1	Macrophage M1_QUANTISEQ	1.75e-07	-0.379455
PAAD	ENSG00000227354	RBM26-AS1	Cancer associated fibroblast_MCPCOUNTER	3.64e-05	-0.305667
PAAD	ENSG00000227354	RBM26-AS1	Cancer associated fibroblast_EPIC	6.05e-06	-0.33366
PAAD	ENSG00000227398	KIF9-AS1	T cell regulatory (Tregs)_QUANTISEQ	7.74e-06	0.329986
PAAD	ENSG00000227398	KIF9-AS1	Endothelial cell_XCELL	6.7e-06	0.330313
PAAD	ENSG00000227543	SPAG5-AS1	T cell CD4+_TIMER	2.85e-05	0.309622
PAAD	ENSG00000227543	SPAG5-AS1	T cell CD4+ central memory_XCELL	8.01e-13	0.503345
PAAD	ENSG00000227543	SPAG5-AS1	Granulocyte-monocyte progenitor_XCELL	2.77e-05	-0.308662
PAAD	ENSG00000227543	SPAG5-AS1	T cell NK_XCELL	1.85e-05	0.314945
PAAD	ENSG00000227906	SNAP25-AS1	Endothelial cell_XCELL	2.97e-07	0.372855
PAAD	ENSG00000227906	SNAP25-AS1	Hematopoietic stem cell_XCELL	4.41e-07	0.367789
PAAD	ENSG00000227906	SNAP25-AS1	Endothelial cell_EPIC	2.26e-05	0.311823
PAAD	ENSG00000228393	LINC01004	T cell CD8+_TIMER	4.78e-08	-0.398418
PAAD	ENSG00000228393	LINC01004	Myeloid dendritic cell_TIMER	1.05e-09	-0.441202
PAAD	ENSG00000228393	LINC01004	Macrophage M2_CIBERSORT-ABS	4.88e-06	-0.336856
PAAD	ENSG00000228393	LINC01004	Macrophage M1_QUANTISEQ	2.35e-05	-0.311273
PAAD	ENSG00000228393	LINC01004	Monocyte_MCPCOUNTER	4.05e-05	-0.303909
PAAD	ENSG00000228393	LINC01004	Macrophage/Monocyte_MCPCOUNTER	4.05e-05	-0.303909
PAAD	ENSG00000228393	LINC01004	Cancer associated fibroblast_MCPCOUNTER	2.85e-05	-0.309633
PAAD	ENSG00000228393	LINC01004	T cell CD4+ memory_XCELL	3.04e-05	-0.307164
PAAD	ENSG00000228393	LINC01004	T cell CD4+ central memory_XCELL	4.92e-13	0.507361
PAAD	ENSG00000228393	LINC01004	Granulocyte-monocyte progenitor_XCELL	2.54e-08	-0.40254
PAAD	ENSG00000228393	LINC01004	Macrophage_XCELL	1.49e-07	-0.381522
PAAD	ENSG00000228393	LINC01004	Macrophage M1_XCELL	2.85e-06	-0.342598
PAAD	ENSG00000228393	LINC01004	Monocyte_XCELL	1.57e-05	-0.317515
PAAD	ENSG00000228393	LINC01004	Cancer associated fibroblast_EPIC	2.51e-05	-0.311716
PAAD	ENSG00000228393	LINC01004	Macrophage_EPIC	3.98e-05	-0.304211
PAAD	ENSG00000228544	CCDC183-AS1	NK cell_QUANTISEQ	9.53e-07	0.360015
PAAD	ENSG00000228544	CCDC183-AS1	Macrophage M1_XCELL	3.2e-05	-0.306363
PAAD	ENSG00000228544	CCDC183-AS1	T cell CD4+_EPIC	5.7e-06	0.334565
PAAD	ENSG00000228794	LINC01128	Macrophage_TIMER	1.34e-11	0.479052
PAAD	ENSG00000228794	LINC01128	Macrophage M2_CIBERSORT-ABS	4.47e-05	0.302275
PAAD	ENSG00000228794	LINC01128	Macrophage M2_QUANTISEQ	3.98e-14	0.527295
PAAD	ENSG00000228794	LINC01128	NK cell_QUANTISEQ	4.04e-05	0.303962
PAAD	ENSG00000228794	LINC01128	T cell CD8+_QUANTISEQ	4.73e-09	0.421325
PAAD	ENSG00000228794	LINC01128	T cell regulatory (Tregs)_QUANTISEQ	0	0.564731
PAAD	ENSG00000228794	LINC01128	Myeloid dendritic cell_QUANTISEQ	4.74e-07	0.366852
PAAD	ENSG00000228794	LINC01128	uncharacterized cell_QUANTISEQ	4.71e-10	-0.449244
PAAD	ENSG00000228794	LINC01128	Monocyte_MCPCOUNTER	7.03e-06	0.331415
PAAD	ENSG00000228794	LINC01128	Macrophage/Monocyte_MCPCOUNTER	7.03e-06	0.331415
PAAD	ENSG00000228794	LINC01128	Myeloid dendritic cell_MCPCOUNTER	2.92e-06	0.344342
PAAD	ENSG00000228794	LINC01128	Endothelial cell_MCPCOUNTER	5.61e-11	0.468556
PAAD	ENSG00000228794	LINC01128	T cell CD4+ central memory_XCELL	9.16e-06	-0.325689
PAAD	ENSG00000228794	LINC01128	Endothelial cell_XCELL	2.16e-13	0.514034
PAAD	ENSG00000228794	LINC01128	Cancer associated fibroblast_XCELL	5.18e-10	0.444362
PAAD	ENSG00000228794	LINC01128	Hematopoietic stem cell_XCELL	1.73e-12	0.496895
PAAD	ENSG00000228794	LINC01128	Macrophage M2_XCELL	3.53e-11	0.470218
PAAD	ENSG00000228794	LINC01128	T cell CD4+ Th1_XCELL	2.26e-05	-0.311882
PAAD	ENSG00000228794	LINC01128	stroma score_XCELL	0	0.511227
PAAD	ENSG00000228794	LINC01128	microenvironment score_XCELL	4.45e-09	0.425803
PAAD	ENSG00000228794	LINC01128	Endothelial cell_EPIC	3.08e-09	0.429812
PAAD	ENSG00000228956	SATB1-AS1	T cell CD8+_TIMER	4.24e-05	0.303154
PAAD	ENSG00000228956	SATB1-AS1	T cell CD8+_CIBERSORT	1.14e-06	0.35752
PAAD	ENSG00000228956	SATB1-AS1	B cell naive_CIBERSORT-ABS	7.16e-06	0.329344
PAAD	ENSG00000228956	SATB1-AS1	T cell CD8+_CIBERSORT-ABS	4.07e-11	0.471113
PAAD	ENSG00000228956	SATB1-AS1	T cell CD4+ memory resting_CIBERSORT-ABS	9.79e-08	0.389648
PAAD	ENSG00000228956	SATB1-AS1	Macrophage M2_CIBERSORT-ABS	3.56e-05	0.306007
PAAD	ENSG00000228956	SATB1-AS1	Macrophage M2_QUANTISEQ	1.68e-08	0.407285
PAAD	ENSG00000228956	SATB1-AS1	T cell CD8+_QUANTISEQ	4.89e-15	0.542957
PAAD	ENSG00000228956	SATB1-AS1	T cell regulatory (Tregs)_QUANTISEQ	2.01e-06	0.349653
PAAD	ENSG00000228956	SATB1-AS1	uncharacterized cell_QUANTISEQ	9.72e-06	-0.326517
PAAD	ENSG00000228956	SATB1-AS1	T cell_MCPCOUNTER	3.03e-07	0.375295
PAAD	ENSG00000228956	SATB1-AS1	T cell CD8+_MCPCOUNTER	2.41e-11	0.475007
PAAD	ENSG00000228956	SATB1-AS1	B cell_MCPCOUNTER	3.55e-07	0.37324
PAAD	ENSG00000228956	SATB1-AS1	Monocyte_MCPCOUNTER	1.26e-06	0.356213
PAAD	ENSG00000228956	SATB1-AS1	Macrophage/Monocyte_MCPCOUNTER	1.26e-06	0.356213
PAAD	ENSG00000228956	SATB1-AS1	Myeloid dendritic cell_MCPCOUNTER	1.55e-11	0.478022
PAAD	ENSG00000228956	SATB1-AS1	Endothelial cell_MCPCOUNTER	8.84e-06	0.32796
PAAD	ENSG00000228956	SATB1-AS1	Myeloid dendritic cell activated_XCELL	3.02e-11	0.471661
PAAD	ENSG00000228956	SATB1-AS1	T cell CD4+ naive_XCELL	4.98e-09	0.420757
PAAD	ENSG00000228956	SATB1-AS1	T cell CD8+_XCELL	3.93e-09	0.423316
PAAD	ENSG00000228956	SATB1-AS1	T cell CD8+ central memory_XCELL	2.45e-07	0.37527
PAAD	ENSG00000228956	SATB1-AS1	Myeloid dendritic cell_XCELL	5.51e-06	0.333184
PAAD	ENSG00000228956	SATB1-AS1	Endothelial cell_XCELL	2.35e-11	0.473972
PAAD	ENSG00000228956	SATB1-AS1	Hematopoietic stem cell_XCELL	1.13e-20	0.624946
PAAD	ENSG00000228956	SATB1-AS1	Macrophage M2_XCELL	7.67e-07	0.360536
PAAD	ENSG00000228956	SATB1-AS1	B cell memory_XCELL	1.26e-07	0.383582
PAAD	ENSG00000228956	SATB1-AS1	T cell CD4+ Th1_XCELL	8.19e-07	-0.359665
PAAD	ENSG00000228956	SATB1-AS1	immune score_XCELL	6.77e-08	0.394193
PAAD	ENSG00000228956	SATB1-AS1	stroma score_XCELL	2.27e-06	0.347908
PAAD	ENSG00000228956	SATB1-AS1	microenvironment score_XCELL	9.64e-09	0.417175
PAAD	ENSG00000228956	SATB1-AS1	B cell_EPIC	6.78e-08	0.394176
PAAD	ENSG00000228956	SATB1-AS1	Endothelial cell_EPIC	3.75e-08	0.401359
PAAD	ENSG00000228956	SATB1-AS1	NK cell_EPIC	3.36e-05	-0.305544
PAAD	ENSG00000229017	LINC01277	Macrophage M1_QUANTISEQ	2.37e-06	-0.345184
PAAD	ENSG00000229152	ANKRD10-IT1	Neutrophil_MCPCOUNTER	5.4e-08	0.396948
PAAD	ENSG00000229152	ANKRD10-IT1	T cell CD4+ central memory_XCELL	1.81e-08	0.406418
PAAD	ENSG00000229152	ANKRD10-IT1	Eosinophil_XCELL	3.39e-06	0.34017
PAAD	ENSG00000229214	LINC00242	Macrophage_TIMER	2.43e-06	0.344864
PAAD	ENSG00000229214	LINC00242	Macrophage M2_CIBERSORT-ABS	4.14e-05	0.303556
PAAD	ENSG00000229214	LINC00242	Macrophage M2_QUANTISEQ	3.31e-10	0.448818
PAAD	ENSG00000229214	LINC00242	T cell CD8+_QUANTISEQ	2.48e-07	0.375138
PAAD	ENSG00000229214	LINC00242	T cell regulatory (Tregs)_QUANTISEQ	1.64e-06	0.352532
PAAD	ENSG00000229214	LINC00242	uncharacterized cell_QUANTISEQ	1.26e-05	-0.322579
PAAD	ENSG00000229214	LINC00242	Myeloid dendritic cell_MCPCOUNTER	5.64e-06	0.334701
PAAD	ENSG00000229214	LINC00242	Endothelial cell_MCPCOUNTER	3.26e-09	0.429193
PAAD	ENSG00000229214	LINC00242	T cell CD8+_XCELL	1.96e-05	0.314075
PAAD	ENSG00000229214	LINC00242	Common lymphoid progenitor_XCELL	6.01e-07	-0.363753
PAAD	ENSG00000229214	LINC00242	Endothelial cell_XCELL	1.08e-15	0.553797
PAAD	ENSG00000229214	LINC00242	Cancer associated fibroblast_XCELL	1.58e-06	0.350829
PAAD	ENSG00000229214	LINC00242	Hematopoietic stem cell_XCELL	3.7e-15	0.544986
PAAD	ENSG00000229214	LINC00242	Macrophage M2_XCELL	3.75e-06	0.338729
PAAD	ENSG00000229214	LINC00242	stroma score_XCELL	1.03e-08	0.416424
PAAD	ENSG00000229214	LINC00242	microenvironment score_XCELL	1.02e-06	0.359035
PAAD	ENSG00000229214	LINC00242	B cell_EPIC	1.2e-05	0.323302
PAAD	ENSG00000229214	LINC00242	Endothelial cell_EPIC	4.89e-08	0.398161
PAAD	ENSG00000229619	MBNL1-AS1	B cell_TIMER	4.41e-06	0.338327
PAAD	ENSG00000229619	MBNL1-AS1	T cell CD8+_TIMER	9.23e-11	0.464368
PAAD	ENSG00000229619	MBNL1-AS1	Neutrophil_TIMER	3.46e-07	0.373557
PAAD	ENSG00000229619	MBNL1-AS1	Macrophage_TIMER	5.29e-06	0.333777
PAAD	ENSG00000229619	MBNL1-AS1	Myeloid dendritic cell_TIMER	1.11e-08	0.41556
PAAD	ENSG00000229619	MBNL1-AS1	B cell naive_CIBERSORT	2.34e-05	0.311295
PAAD	ENSG00000229619	MBNL1-AS1	B cell naive_CIBERSORT-ABS	4.07e-08	0.397099
PAAD	ENSG00000229619	MBNL1-AS1	T cell CD8+_CIBERSORT-ABS	2.99e-10	0.453646
PAAD	ENSG00000229619	MBNL1-AS1	T cell CD4+ memory resting_CIBERSORT-ABS	7.68e-11	0.465938
PAAD	ENSG00000229619	MBNL1-AS1	Macrophage M2_CIBERSORT-ABS	3.22e-11	0.472898
PAAD	ENSG00000229619	MBNL1-AS1	Mast cell activated_CIBERSORT-ABS	2.1e-07	0.377239
PAAD	ENSG00000229619	MBNL1-AS1	Macrophage M2_QUANTISEQ	1.63e-07	0.380368
PAAD	ENSG00000229619	MBNL1-AS1	T cell CD8+_QUANTISEQ	3.4e-09	0.424884
PAAD	ENSG00000229619	MBNL1-AS1	T cell regulatory (Tregs)_QUANTISEQ	3e-07	0.375419
PAAD	ENSG00000229619	MBNL1-AS1	uncharacterized cell_QUANTISEQ	3.86e-08	-0.400989
PAAD	ENSG00000229619	MBNL1-AS1	T cell_MCPCOUNTER	7.89e-07	0.362592
PAAD	ENSG00000229619	MBNL1-AS1	T cell CD8+_MCPCOUNTER	2.63e-08	0.405555
PAAD	ENSG00000229619	MBNL1-AS1	cytotoxicity score_MCPCOUNTER	1.17e-09	0.440085
PAAD	ENSG00000229619	MBNL1-AS1	NK cell_MCPCOUNTER	1.48e-08	0.412288
PAAD	ENSG00000229619	MBNL1-AS1	B cell_MCPCOUNTER	3.74e-08	0.401389
PAAD	ENSG00000229619	MBNL1-AS1	Monocyte_MCPCOUNTER	2.07e-09	0.434083
PAAD	ENSG00000229619	MBNL1-AS1	Macrophage/Monocyte_MCPCOUNTER	2.07e-09	0.434083
PAAD	ENSG00000229619	MBNL1-AS1	Myeloid dendritic cell_MCPCOUNTER	0	0.550423
PAAD	ENSG00000229619	MBNL1-AS1	Endothelial cell_MCPCOUNTER	0	0.550509
PAAD	ENSG00000229619	MBNL1-AS1	Cancer associated fibroblast_MCPCOUNTER	0	0.556043
PAAD	ENSG00000229619	MBNL1-AS1	Myeloid dendritic cell activated_XCELL	2.69e-05	0.309079
PAAD	ENSG00000229619	MBNL1-AS1	T cell CD8+_XCELL	1.96e-08	0.405552
PAAD	ENSG00000229619	MBNL1-AS1	T cell CD8+ central memory_XCELL	1.35e-08	0.40972
PAAD	ENSG00000229619	MBNL1-AS1	Myeloid dendritic cell_XCELL	4.43e-08	0.396093
PAAD	ENSG00000229619	MBNL1-AS1	Endothelial cell_XCELL	4.28e-11	0.468442
PAAD	ENSG00000229619	MBNL1-AS1	Cancer associated fibroblast_XCELL	9.83e-22	0.638045
PAAD	ENSG00000229619	MBNL1-AS1	Granulocyte-monocyte progenitor_XCELL	2.77e-11	0.472468
PAAD	ENSG00000229619	MBNL1-AS1	Hematopoietic stem cell_XCELL	1.07e-19	0.612322
PAAD	ENSG00000229619	MBNL1-AS1	Monocyte_XCELL	1.21e-07	0.384072
PAAD	ENSG00000229619	MBNL1-AS1	T cell CD4+ Th1_XCELL	3.26e-14	-0.52881
PAAD	ENSG00000229619	MBNL1-AS1	immune score_XCELL	1.65e-08	0.41103
PAAD	ENSG00000229619	MBNL1-AS1	stroma score_XCELL	0	0.637885
PAAD	ENSG00000229619	MBNL1-AS1	microenvironment score_XCELL	0	0.565082
PAAD	ENSG00000229619	MBNL1-AS1	B cell_EPIC	2.46e-05	0.311986
PAAD	ENSG00000229619	MBNL1-AS1	Cancer associated fibroblast_EPIC	2.04e-10	0.457257
PAAD	ENSG00000229619	MBNL1-AS1	Endothelial cell_EPIC	1.47e-09	0.437696
PAAD	ENSG00000229619	MBNL1-AS1	uncharacterized cell_EPIC	0	-0.541665
PAAD	ENSG00000229873	OGFR-AS1	T cell CD4+ central memory_XCELL	2.82e-07	0.373491
PAAD	ENSG00000229873	OGFR-AS1	Granulocyte-monocyte progenitor_XCELL	2.37e-07	-0.375679
PAAD	ENSG00000229891	LINC01315	NK cell_QUANTISEQ	3.83e-06	0.340401
PAAD	ENSG00000229891	LINC01315	Common lymphoid progenitor_XCELL	4.34e-05	-0.301426
PAAD	ENSG00000229980	TOB1-AS1	T cell CD8+_TIMER	8.15e-07	-0.362143
PAAD	ENSG00000229980	TOB1-AS1	Neutrophil_TIMER	1.09e-07	-0.388279
PAAD	ENSG00000229980	TOB1-AS1	Myeloid dendritic cell_TIMER	1.21e-10	-0.462021
PAAD	ENSG00000229980	TOB1-AS1	Macrophage M2_CIBERSORT-ABS	1.05e-08	-0.416205
PAAD	ENSG00000229980	TOB1-AS1	Macrophage M1_QUANTISEQ	2.46e-10	-0.451763
PAAD	ENSG00000229980	TOB1-AS1	Monocyte_MCPCOUNTER	1.46e-08	-0.412462
PAAD	ENSG00000229980	TOB1-AS1	Macrophage/Monocyte_MCPCOUNTER	1.46e-08	-0.412462
PAAD	ENSG00000229980	TOB1-AS1	Cancer associated fibroblast_MCPCOUNTER	6.22e-10	-0.446492
PAAD	ENSG00000229980	TOB1-AS1	T cell CD4+ central memory_XCELL	4.57e-06	0.33588
PAAD	ENSG00000229980	TOB1-AS1	Granulocyte-monocyte progenitor_XCELL	7.65e-06	-0.328356
PAAD	ENSG00000229980	TOB1-AS1	Macrophage_XCELL	1.31e-10	-0.457869
PAAD	ENSG00000229980	TOB1-AS1	Macrophage M1_XCELL	2.47e-06	-0.344639
PAAD	ENSG00000229980	TOB1-AS1	Monocyte_XCELL	1.57e-06	-0.350934
PAAD	ENSG00000229980	TOB1-AS1	T cell CD4+ Th1_XCELL	1.2e-07	0.384116
PAAD	ENSG00000229980	TOB1-AS1	immune score_XCELL	2.29e-05	-0.313142
PAAD	ENSG00000229980	TOB1-AS1	Cancer associated fibroblast_EPIC	9.92e-13	-0.48923
PAAD	ENSG00000229980	TOB1-AS1	Macrophage_EPIC	2.33e-08	-0.40697
PAAD	ENSG00000229980	TOB1-AS1	uncharacterized cell_EPIC	1.81e-09	0.435481
PAAD	ENSG00000230091	TMEM254-AS1	T cell CD8+_CIBERSORT	3.51e-05	0.306256
PAAD	ENSG00000230091	TMEM254-AS1	NK cell_QUANTISEQ	3.16e-05	0.307982
PAAD	ENSG00000230091	TMEM254-AS1	T cell CD8+_QUANTISEQ	5.34e-06	0.333629
PAAD	ENSG00000230091	TMEM254-AS1	T cell regulatory (Tregs)_QUANTISEQ	1.51e-05	0.319727
PAAD	ENSG00000230091	TMEM254-AS1	T cell CD8+_XCELL	4.12e-05	0.302274
PAAD	ENSG00000230091	TMEM254-AS1	Endothelial cell_XCELL	2.08e-06	0.347009
PAAD	ENSG00000230091	TMEM254-AS1	Hematopoietic stem cell_XCELL	4.52e-06	0.336062
PAAD	ENSG00000230148	HOXB-AS1	Cancer associated fibroblast_MCPCOUNTER	3.66e-07	0.372821
PAAD	ENSG00000230148	HOXB-AS1	Cancer associated fibroblast_XCELL	1.29e-08	0.410253
PAAD	ENSG00000230148	HOXB-AS1	T cell NK_XCELL	9.22e-07	0.358096
PAAD	ENSG00000230148	HOXB-AS1	stroma score_XCELL	6.99e-08	0.393801
PAAD	ENSG00000230148	HOXB-AS1	Cancer associated fibroblast_EPIC	1.34e-05	0.321553
PAAD	ENSG00000230148	HOXB-AS1	uncharacterized cell_EPIC	4.44e-07	-0.370269
PAAD	ENSG00000230176	LINC01433	Macrophage_TIMER	1.03e-05	-0.323928
PAAD	ENSG00000230176	LINC01433	T cell regulatory (Tregs)_QUANTISEQ	1e-05	-0.324303
PAAD	ENSG00000230176	LINC01433	Eosinophil_XCELL	1.95e-05	0.314161
PAAD	ENSG00000230176	LINC01433	Mast cell_XCELL	1.59e-05	-0.317315
PAAD	ENSG00000230176	LINC01433	stroma score_XCELL	1.06e-05	-0.323439
PAAD	ENSG00000230487	PSMG3-AS1	B cell naive_CIBERSORT	2.11e-06	0.346788
PAAD	ENSG00000230487	PSMG3-AS1	Macrophage M0_CIBERSORT	2.04e-05	-0.313475
PAAD	ENSG00000230487	PSMG3-AS1	B cell naive_CIBERSORT-ABS	9.8e-06	0.32467
PAAD	ENSG00000230487	PSMG3-AS1	Macrophage M1_QUANTISEQ	8.41e-06	-0.326951
PAAD	ENSG00000230487	PSMG3-AS1	Macrophage M2_QUANTISEQ	2.55e-05	0.309924
PAAD	ENSG00000230487	PSMG3-AS1	T cell CD8+_QUANTISEQ	6.54e-06	0.330676
PAAD	ENSG00000230487	PSMG3-AS1	T cell regulatory (Tregs)_QUANTISEQ	1.51e-06	0.353621
PAAD	ENSG00000230487	PSMG3-AS1	Class-switched memory B cell_XCELL	4.91e-06	0.334856
PAAD	ENSG00000230487	PSMG3-AS1	Endothelial cell_XCELL	8.56e-09	0.414832
PAAD	ENSG00000230487	PSMG3-AS1	Hematopoietic stem cell_XCELL	5.36e-06	0.333585
PAAD	ENSG00000230487	PSMG3-AS1	Mast cell_XCELL	2.46e-05	0.310492
PAAD	ENSG00000230487	PSMG3-AS1	B cell_EPIC	5.45e-07	0.367552
PAAD	ENSG00000230590	FTX	Macrophage_TIMER	1.56e-05	0.317603
PAAD	ENSG00000230590	FTX	T cell regulatory (Tregs)_QUANTISEQ	4.98e-07	0.368757
PAAD	ENSG00000230590	FTX	Neutrophil_MCPCOUNTER	2.54e-05	0.311518
PAAD	ENSG00000230590	FTX	Endothelial cell_MCPCOUNTER	3.41e-05	0.306716
PAAD	ENSG00000230590	FTX	T cell CD4+_EPIC	2.19e-06	0.348457
PAAD	ENSG00000230630	DNM3OS	T cell CD4+_TIMER	3.53e-09	0.428331
PAAD	ENSG00000230630	DNM3OS	T cell CD8+_TIMER	2.31e-09	0.432904
PAAD	ENSG00000230630	DNM3OS	Neutrophil_TIMER	2.44e-09	0.432342
PAAD	ENSG00000230630	DNM3OS	Macrophage_TIMER	3.26e-09	0.425329
PAAD	ENSG00000230630	DNM3OS	Myeloid dendritic cell_TIMER	7.23e-10	0.444977
PAAD	ENSG00000230630	DNM3OS	NK cell resting_CIBERSORT	1.92e-05	-0.314413
PAAD	ENSG00000230630	DNM3OS	B cell naive_CIBERSORT-ABS	1.93e-05	0.314321
PAAD	ENSG00000230630	DNM3OS	T cell CD8+_CIBERSORT-ABS	1.72e-13	0.490887
PAAD	ENSG00000230630	DNM3OS	T cell CD4+ memory resting_CIBERSORT-ABS	1.6e-08	0.411341
PAAD	ENSG00000230630	DNM3OS	T cell regulatory (Tregs)_CIBERSORT-ABS	1.5e-05	0.318189
PAAD	ENSG00000230630	DNM3OS	Macrophage M2_CIBERSORT-ABS	0	0.553305
PAAD	ENSG00000230630	DNM3OS	Mast cell activated_CIBERSORT-ABS	1.28e-08	0.410373
PAAD	ENSG00000230630	DNM3OS	Macrophage M2_QUANTISEQ	8.88e-13	0.502492
PAAD	ENSG00000230630	DNM3OS	T cell CD8+_QUANTISEQ	1.08e-11	0.480978
PAAD	ENSG00000230630	DNM3OS	T cell regulatory (Tregs)_QUANTISEQ	7.32e-08	0.393241
PAAD	ENSG00000230630	DNM3OS	uncharacterized cell_QUANTISEQ	2.64e-10	-0.454823
PAAD	ENSG00000230630	DNM3OS	T cell_MCPCOUNTER	7.88e-12	0.482027
PAAD	ENSG00000230630	DNM3OS	T cell CD8+_MCPCOUNTER	1.21e-11	0.479554
PAAD	ENSG00000230630	DNM3OS	cytotoxicity score_MCPCOUNTER	2.18e-07	0.379564
PAAD	ENSG00000230630	DNM3OS	NK cell_MCPCOUNTER	2.09e-07	0.380079
PAAD	ENSG00000230630	DNM3OS	B cell_MCPCOUNTER	2.92e-09	0.430387
PAAD	ENSG00000230630	DNM3OS	Monocyte_MCPCOUNTER	0	0.548021
PAAD	ENSG00000230630	DNM3OS	Macrophage/Monocyte_MCPCOUNTER	0	0.548021
PAAD	ENSG00000230630	DNM3OS	Myeloid dendritic cell_MCPCOUNTER	0	0.569868
PAAD	ENSG00000230630	DNM3OS	Endothelial cell_MCPCOUNTER	0	0.580607
PAAD	ENSG00000230630	DNM3OS	Cancer associated fibroblast_MCPCOUNTER	0	0.690934
PAAD	ENSG00000230630	DNM3OS	Myeloid dendritic cell activated_XCELL	7.01e-11	0.463828
PAAD	ENSG00000230630	DNM3OS	T cell CD8+_XCELL	1.1e-08	0.412067
PAAD	ENSG00000230630	DNM3OS	T cell CD8+ central memory_XCELL	3.03e-07	0.372579
PAAD	ENSG00000230630	DNM3OS	Common lymphoid progenitor_XCELL	2.12e-05	-0.31289
PAAD	ENSG00000230630	DNM3OS	Myeloid dendritic cell_XCELL	8e-11	0.462577
PAAD	ENSG00000230630	DNM3OS	Endothelial cell_XCELL	6.24e-12	0.485829
PAAD	ENSG00000230630	DNM3OS	Cancer associated fibroblast_XCELL	9.6e-33	0.74481
PAAD	ENSG00000230630	DNM3OS	Granulocyte-monocyte progenitor_XCELL	4.76e-08	0.395233
PAAD	ENSG00000230630	DNM3OS	Hematopoietic stem cell_XCELL	5.56e-21	0.628813
PAAD	ENSG00000230630	DNM3OS	Macrophage_XCELL	3.41e-06	0.3401
PAAD	ENSG00000230630	DNM3OS	Macrophage M2_XCELL	1.42e-07	0.382097
PAAD	ENSG00000230630	DNM3OS	Monocyte_XCELL	2.31e-10	0.452374
PAAD	ENSG00000230630	DNM3OS	T cell CD4+ Th1_XCELL	8.63e-13	-0.502728
PAAD	ENSG00000230630	DNM3OS	immune score_XCELL	4.25e-11	0.470762
PAAD	ENSG00000230630	DNM3OS	stroma score_XCELL	0	0.716447
PAAD	ENSG00000230630	DNM3OS	microenvironment score_XCELL	0	0.647371
PAAD	ENSG00000230630	DNM3OS	Cancer associated fibroblast_EPIC	0	0.645171
PAAD	ENSG00000230630	DNM3OS	Endothelial cell_EPIC	7.82e-12	0.482067
PAAD	ENSG00000230630	DNM3OS	Macrophage_EPIC	2.24e-10	0.456384
PAAD	ENSG00000230630	DNM3OS	uncharacterized cell_EPIC	0	-0.685621
PAAD	ENSG00000231177	LINC00852	T cell CD4+_TIMER	1.09e-07	0.388364
PAAD	ENSG00000231177	LINC00852	T cell CD8+_CIBERSORT	3.7e-07	0.372663
PAAD	ENSG00000231177	LINC00852	T cell CD8+_CIBERSORT-ABS	4.89e-06	0.336816
PAAD	ENSG00000231177	LINC00852	Macrophage M1_QUANTISEQ	2.71e-05	-0.308968
PAAD	ENSG00000231177	LINC00852	T cell CD8+_QUANTISEQ	3.92e-05	0.303074
PAAD	ENSG00000231177	LINC00852	T cell_MCPCOUNTER	5.11e-07	0.368416
PAAD	ENSG00000231177	LINC00852	T cell CD4+ naive_XCELL	3.58e-06	0.339398
PAAD	ENSG00000231177	LINC00852	Endothelial cell_XCELL	2.68e-05	0.309148
PAAD	ENSG00000231177	LINC00852	T cell NK_XCELL	1.56e-05	0.317577
PAAD	ENSG00000231177	LINC00852	B cell_EPIC	2.38e-06	0.347229
PAAD	ENSG00000231177	LINC00852	Endothelial cell_EPIC	2.69e-06	0.345525
PAAD	ENSG00000231419	LINC00689	T cell CD8+_CIBERSORT	5.04e-06	0.334469
PAAD	ENSG00000231419	LINC00689	B cell naive_CIBERSORT-ABS	1.14e-05	0.322362
PAAD	ENSG00000231419	LINC00689	T cell CD8+_CIBERSORT-ABS	2.5e-07	0.375013
PAAD	ENSG00000231419	LINC00689	T cell CD8+_QUANTISEQ	1.11e-06	0.355606
PAAD	ENSG00000231419	LINC00689	T cell_MCPCOUNTER	6.3e-06	0.331213
PAAD	ENSG00000231419	LINC00689	cytotoxicity score_MCPCOUNTER	6.06e-07	0.363641
PAAD	ENSG00000231419	LINC00689	NK cell_MCPCOUNTER	4.01e-05	0.302718
PAAD	ENSG00000231419	LINC00689	Myeloid dendritic cell_MCPCOUNTER	4.56e-07	0.367353
PAAD	ENSG00000231419	LINC00689	Endothelial cell_MCPCOUNTER	2.23e-05	0.312074
PAAD	ENSG00000231419	LINC00689	Myeloid dendritic cell activated_XCELL	2.28e-07	0.376177
PAAD	ENSG00000231419	LINC00689	T cell CD4+ naive_XCELL	1.24e-05	0.321106
PAAD	ENSG00000231419	LINC00689	T cell CD8+ central memory_XCELL	3.72e-05	0.303929
PAAD	ENSG00000231419	LINC00689	Endothelial cell_XCELL	1.39e-10	0.457318
PAAD	ENSG00000231419	LINC00689	Cancer associated fibroblast_XCELL	8.71e-06	0.326441
PAAD	ENSG00000231419	LINC00689	Hematopoietic stem cell_XCELL	3.74e-13	0.509608
PAAD	ENSG00000231419	LINC00689	immune score_XCELL	1.07e-05	0.323348
PAAD	ENSG00000231419	LINC00689	stroma score_XCELL	1.35e-07	0.382681
PAAD	ENSG00000231419	LINC00689	microenvironment score_XCELL	2e-08	0.405295
PAAD	ENSG00000231419	LINC00689	B cell_EPIC	7.92e-06	0.327855
PAAD	ENSG00000231419	LINC00689	Endothelial cell_EPIC	1.02e-07	0.386156
PAAD	ENSG00000231607	DLEU2	Macrophage M2_CIBERSORT-ABS	4.94e-06	-0.336673
PAAD	ENSG00000231607	DLEU2	Granulocyte-monocyte progenitor_XCELL	1.12e-06	-0.355478
PAAD	ENSG00000231607	DLEU2	Hematopoietic stem cell_XCELL	6.95e-06	-0.329774
PAAD	ENSG00000231721	LINC-PINT	T cell follicular helper_CIBERSORT	1.06e-06	0.356256
PAAD	ENSG00000231721	LINC-PINT	T cell CD4+ central memory_XCELL	4.13e-08	0.396918
PAAD	ENSG00000231721	LINC-PINT	Class-switched memory B cell_XCELL	1.52e-05	0.31797
PAAD	ENSG00000231721	LINC-PINT	T cell NK_XCELL	4.7e-05	0.300115
PAAD	ENSG00000231770	TMEM44-AS1	Neutrophil_TIMER	5.79e-08	-0.396108
PAAD	ENSG00000231770	TMEM44-AS1	Myeloid dendritic cell_TIMER	4.13e-10	-0.450524
PAAD	ENSG00000231770	TMEM44-AS1	Macrophage M0_CIBERSORT-ABS	1.82e-05	-0.315192
PAAD	ENSG00000231770	TMEM44-AS1	Macrophage M2_CIBERSORT-ABS	5.83e-06	-0.334214
PAAD	ENSG00000231770	TMEM44-AS1	Macrophage M1_QUANTISEQ	5.15e-09	-0.420393
PAAD	ENSG00000231770	TMEM44-AS1	Monocyte_MCPCOUNTER	6.33e-06	-0.332996
PAAD	ENSG00000231770	TMEM44-AS1	Macrophage/Monocyte_MCPCOUNTER	6.33e-06	-0.332996
PAAD	ENSG00000231770	TMEM44-AS1	Cancer associated fibroblast_MCPCOUNTER	4.68e-10	-0.449314
PAAD	ENSG00000231770	TMEM44-AS1	Macrophage_XCELL	6.33e-06	-0.331147
PAAD	ENSG00000231770	TMEM44-AS1	Monocyte_XCELL	3.99e-06	-0.337838
PAAD	ENSG00000231770	TMEM44-AS1	Cancer associated fibroblast_EPIC	2.14e-10	-0.456789
PAAD	ENSG00000231770	TMEM44-AS1	uncharacterized cell_EPIC	2.59e-08	0.405734
PAAD	ENSG00000231871	IPO9-AS1	Myeloid dendritic cell_TIMER	1.14e-05	-0.322363
PAAD	ENSG00000231871	IPO9-AS1	T cell CD4+ central memory_XCELL	3.51e-05	0.304848
PAAD	ENSG00000231871	IPO9-AS1	T cell NK_XCELL	2.7e-08	0.40186
PAAD	ENSG00000231889	TRAF3IP2-AS1	Macrophage_TIMER	3.23e-10	0.449065
PAAD	ENSG00000231889	TRAF3IP2-AS1	B cell naive_CIBERSORT	7.45e-06	0.328755
PAAD	ENSG00000231889	TRAF3IP2-AS1	B cell naive_CIBERSORT-ABS	2.5e-06	0.344473
PAAD	ENSG00000231889	TRAF3IP2-AS1	T cell CD8+_CIBERSORT-ABS	1.2e-05	0.323274
PAAD	ENSG00000231889	TRAF3IP2-AS1	Macrophage M2_QUANTISEQ	6.54e-14	0.523455
PAAD	ENSG00000231889	TRAF3IP2-AS1	NK cell_QUANTISEQ	3.32e-07	0.374093
PAAD	ENSG00000231889	TRAF3IP2-AS1	T cell CD8+_QUANTISEQ	2.83e-11	0.472261
PAAD	ENSG00000231889	TRAF3IP2-AS1	T cell regulatory (Tregs)_QUANTISEQ	0	0.567227
PAAD	ENSG00000231889	TRAF3IP2-AS1	uncharacterized cell_QUANTISEQ	1.03e-10	-0.4634
PAAD	ENSG00000231889	TRAF3IP2-AS1	T cell_MCPCOUNTER	4.48e-05	0.302222
PAAD	ENSG00000231889	TRAF3IP2-AS1	T cell CD8+_MCPCOUNTER	2.59e-05	0.311163
PAAD	ENSG00000231889	TRAF3IP2-AS1	cytotoxicity score_MCPCOUNTER	9.33e-06	0.327143
PAAD	ENSG00000231889	TRAF3IP2-AS1	Monocyte_MCPCOUNTER	7.5e-06	0.330454
PAAD	ENSG00000231889	TRAF3IP2-AS1	Macrophage/Monocyte_MCPCOUNTER	7.5e-06	0.330454
PAAD	ENSG00000231889	TRAF3IP2-AS1	Myeloid dendritic cell_MCPCOUNTER	1.37e-06	0.355051
PAAD	ENSG00000231889	TRAF3IP2-AS1	Endothelial cell_MCPCOUNTER	6.56e-11	0.467262
PAAD	ENSG00000231889	TRAF3IP2-AS1	Myeloid dendritic cell activated_XCELL	2.17e-06	0.346408
PAAD	ENSG00000231889	TRAF3IP2-AS1	T cell CD4+ naive_XCELL	1.61e-06	0.350573
PAAD	ENSG00000231889	TRAF3IP2-AS1	T cell CD8+_XCELL	9.06e-09	0.414206
PAAD	ENSG00000231889	TRAF3IP2-AS1	Class-switched memory B cell_XCELL	3.42e-05	0.305265
PAAD	ENSG00000231889	TRAF3IP2-AS1	Endothelial cell_XCELL	3.99e-17	0.57609
PAAD	ENSG00000231889	TRAF3IP2-AS1	Cancer associated fibroblast_XCELL	9.59e-09	0.413571
PAAD	ENSG00000231889	TRAF3IP2-AS1	Hematopoietic stem cell_XCELL	6.27e-12	0.485792
PAAD	ENSG00000231889	TRAF3IP2-AS1	Macrophage M2_XCELL	1.55e-07	0.38099
PAAD	ENSG00000231889	TRAF3IP2-AS1	stroma score_XCELL	2.42e-11	0.474992
PAAD	ENSG00000231889	TRAF3IP2-AS1	microenvironment score_XCELL	4.1e-09	0.426712
PAAD	ENSG00000231889	TRAF3IP2-AS1	B cell_EPIC	7.61e-06	0.330228
PAAD	ENSG00000231889	TRAF3IP2-AS1	Endothelial cell_EPIC	7.42e-11	0.466228
PAAD	ENSG00000231890	DARS-AS1	Granulocyte-monocyte progenitor_XCELL	4.22e-05	-0.30189
PAAD	ENSG00000231890	DARS-AS1	Hematopoietic stem cell_XCELL	3.28e-06	-0.340609
PAAD	ENSG00000232956	SNHG15	T cell CD8+_TIMER	4.82e-05	-0.301013
PAAD	ENSG00000232956	SNHG15	Macrophage_TIMER	1.97e-05	-0.313996
PAAD	ENSG00000232956	SNHG15	Myeloid dendritic cell_TIMER	6.19e-06	-0.333337
PAAD	ENSG00000232956	SNHG15	Macrophage M2_CIBERSORT-ABS	8.36e-06	-0.328807
PAAD	ENSG00000232956	SNHG15	Myeloid dendritic cell resting_CIBERSORT-ABS	2.36e-05	-0.311178
PAAD	ENSG00000232956	SNHG15	Mast cell activated_CIBERSORT-ABS	7.63e-06	-0.328399
PAAD	ENSG00000232956	SNHG15	T cell CD4+ central memory_XCELL	8.37e-06	0.327028
PAAD	ENSG00000232956	SNHG15	Granulocyte-monocyte progenitor_XCELL	9.27e-09	-0.413945
PAAD	ENSG00000232956	SNHG15	T cell NK_XCELL	4.98e-10	0.444763
PAAD	ENSG00000232956	SNHG15	T cell CD4+ Th1_XCELL	4.72e-10	0.445302
PAAD	ENSG00000232956	SNHG15	Cancer associated fibroblast_EPIC	4.56e-05	-0.301939
PAAD	ENSG00000233009	NALCN-AS1	Macrophage M2_QUANTISEQ	3.78e-05	0.303654
PAAD	ENSG00000233009	NALCN-AS1	T cell regulatory (Tregs)_QUANTISEQ	4.54e-05	0.300679
PAAD	ENSG00000233016	SNHG7	T cell CD8+_TIMER	2.01e-06	-0.349679
PAAD	ENSG00000233016	SNHG7	Neutrophil_TIMER	6.31e-10	-0.446352
PAAD	ENSG00000233016	SNHG7	Myeloid dendritic cell_TIMER	4.8e-10	-0.449069
PAAD	ENSG00000233016	SNHG7	Neutrophil_CIBERSORT	2.82e-05	-0.308363
PAAD	ENSG00000233016	SNHG7	Macrophage M2_CIBERSORT-ABS	5.1e-08	-0.397652
PAAD	ENSG00000233016	SNHG7	Neutrophil_CIBERSORT-ABS	5.87e-06	-0.332268
PAAD	ENSG00000233016	SNHG7	Macrophage M1_QUANTISEQ	3.44e-11	-0.470467
PAAD	ENSG00000233016	SNHG7	Monocyte_QUANTISEQ	2.43e-06	0.344826
PAAD	ENSG00000233016	SNHG7	Monocyte_MCPCOUNTER	7.36e-07	-0.363522
PAAD	ENSG00000233016	SNHG7	Macrophage/Monocyte_MCPCOUNTER	7.36e-07	-0.363522
PAAD	ENSG00000233016	SNHG7	Myeloid dendritic cell_MCPCOUNTER	1.59e-05	-0.31894
PAAD	ENSG00000233016	SNHG7	Cancer associated fibroblast_MCPCOUNTER	2.16e-11	-0.475773
PAAD	ENSG00000233016	SNHG7	Granulocyte-monocyte progenitor_XCELL	1.16e-07	-0.384505
PAAD	ENSG00000233016	SNHG7	Monocyte_XCELL	1.32e-05	-0.320182
PAAD	ENSG00000233016	SNHG7	T cell NK_XCELL	1.41e-05	0.319163
PAAD	ENSG00000233016	SNHG7	T cell CD4+ Th1_XCELL	1.43e-08	0.409127
PAAD	ENSG00000233016	SNHG7	Cancer associated fibroblast_EPIC	1.48e-12	-0.488408
PAAD	ENSG00000233016	SNHG7	Macrophage_EPIC	3.57e-05	-0.305988
PAAD	ENSG00000233016	SNHG7	uncharacterized cell_EPIC	6.27e-10	0.446416
PAAD	ENSG00000233237	LINC00472	Neutrophil_MCPCOUNTER	2.03e-05	0.315042
PAAD	ENSG00000233452	STXBP5-AS1	Macrophage_TIMER	1.82e-05	0.315238
PAAD	ENSG00000233452	STXBP5-AS1	NK cell_QUANTISEQ	2.96e-05	0.309027
PAAD	ENSG00000233452	STXBP5-AS1	T cell regulatory (Tregs)_QUANTISEQ	4.13e-07	0.371235
PAAD	ENSG00000233452	STXBP5-AS1	Class-switched memory B cell_XCELL	2.82e-05	0.308345
PAAD	ENSG00000233452	STXBP5-AS1	Endothelial cell_XCELL	1.27e-05	0.320818
PAAD	ENSG00000233695	GAS6-AS1	T cell CD4+ central memory_XCELL	3.21e-07	0.371856
PAAD	ENSG00000233695	GAS6-AS1	Eosinophil_XCELL	6.74e-06	0.330235
PAAD	ENSG00000233885	YEATS2-AS1	Neutrophil_MCPCOUNTER	5.52e-06	0.333153
PAAD	ENSG00000233885	YEATS2-AS1	T cell CD4+ central memory_XCELL	4.41e-12	0.488871
PAAD	ENSG00000233885	YEATS2-AS1	Eosinophil_XCELL	2.29e-06	0.345684
PAAD	ENSG00000233885	YEATS2-AS1	Granulocyte-monocyte progenitor_XCELL	7.79e-06	-0.328091
PAAD	ENSG00000234456	MAGI2-AS3	T cell CD8+_TIMER	0	0.4916
PAAD	ENSG00000234456	MAGI2-AS3	Neutrophil_TIMER	2.9e-08	0.404408
PAAD	ENSG00000234456	MAGI2-AS3	Macrophage_TIMER	1e-25	0.682282
PAAD	ENSG00000234456	MAGI2-AS3	Myeloid dendritic cell_TIMER	4.2e-08	0.399999
PAAD	ENSG00000234456	MAGI2-AS3	B cell naive_CIBERSORT	2.53e-05	0.310078
PAAD	ENSG00000234456	MAGI2-AS3	B cell naive_CIBERSORT-ABS	1.68e-07	0.37996
PAAD	ENSG00000234456	MAGI2-AS3	T cell CD8+_CIBERSORT-ABS	1.14e-07	0.387715
PAAD	ENSG00000234456	MAGI2-AS3	T cell CD4+ memory resting_CIBERSORT-ABS	7.21e-08	0.393431
PAAD	ENSG00000234456	MAGI2-AS3	Monocyte_CIBERSORT-ABS	3.11e-06	0.341382
PAAD	ENSG00000234456	MAGI2-AS3	Macrophage M2_CIBERSORT-ABS	0	0.520257
PAAD	ENSG00000234456	MAGI2-AS3	Mast cell activated_CIBERSORT-ABS	3.39e-06	0.340159
PAAD	ENSG00000234456	MAGI2-AS3	Macrophage M2_QUANTISEQ	1.95e-22	0.646391
PAAD	ENSG00000234456	MAGI2-AS3	NK cell_QUANTISEQ	5.72e-06	0.334499
PAAD	ENSG00000234456	MAGI2-AS3	T cell CD8+_QUANTISEQ	7.88e-13	0.503485
PAAD	ENSG00000234456	MAGI2-AS3	T cell regulatory (Tregs)_QUANTISEQ	0	0.711172
PAAD	ENSG00000234456	MAGI2-AS3	uncharacterized cell_QUANTISEQ	0	-0.599268
PAAD	ENSG00000234456	MAGI2-AS3	T cell_MCPCOUNTER	2.71e-07	0.37674
PAAD	ENSG00000234456	MAGI2-AS3	T cell CD8+_MCPCOUNTER	3.29e-07	0.374217
PAAD	ENSG00000234456	MAGI2-AS3	cytotoxicity score_MCPCOUNTER	6.63e-08	0.39445
PAAD	ENSG00000234456	MAGI2-AS3	NK cell_MCPCOUNTER	7.92e-06	0.329626
PAAD	ENSG00000234456	MAGI2-AS3	B cell_MCPCOUNTER	1.25e-06	0.356322
PAAD	ENSG00000234456	MAGI2-AS3	Monocyte_MCPCOUNTER	0	0.554681
PAAD	ENSG00000234456	MAGI2-AS3	Macrophage/Monocyte_MCPCOUNTER	0	0.554681
PAAD	ENSG00000234456	MAGI2-AS3	Myeloid dendritic cell_MCPCOUNTER	0	0.531877
PAAD	ENSG00000234456	MAGI2-AS3	Endothelial cell_MCPCOUNTER	0	0.68897
PAAD	ENSG00000234456	MAGI2-AS3	Cancer associated fibroblast_MCPCOUNTER	0	0.511933
PAAD	ENSG00000234456	MAGI2-AS3	Myeloid dendritic cell activated_XCELL	2.69e-07	0.374121
PAAD	ENSG00000234456	MAGI2-AS3	T cell CD4+ central memory_XCELL	1.93e-07	-0.378294
PAAD	ENSG00000234456	MAGI2-AS3	T cell CD8+_XCELL	6.29e-09	0.418218
PAAD	ENSG00000234456	MAGI2-AS3	T cell CD8+ central memory_XCELL	9.6e-06	0.324984
PAAD	ENSG00000234456	MAGI2-AS3	Myeloid dendritic cell_XCELL	1.41e-07	0.382202
PAAD	ENSG00000234456	MAGI2-AS3	Endothelial cell_XCELL	6.65e-20	0.615035
PAAD	ENSG00000234456	MAGI2-AS3	Cancer associated fibroblast_XCELL	2.13e-25	0.678926
PAAD	ENSG00000234456	MAGI2-AS3	Granulocyte-monocyte progenitor_XCELL	8.06e-09	0.415489
PAAD	ENSG00000234456	MAGI2-AS3	Hematopoietic stem cell_XCELL	2.17e-21	0.633862
PAAD	ENSG00000234456	MAGI2-AS3	Macrophage_XCELL	4.36e-05	0.30133
PAAD	ENSG00000234456	MAGI2-AS3	Macrophage M2_XCELL	4.08e-13	0.508883
PAAD	ENSG00000234456	MAGI2-AS3	Monocyte_XCELL	5.03e-09	0.420648
PAAD	ENSG00000234456	MAGI2-AS3	T cell CD4+ Th1_XCELL	2.46e-17	-0.57922
PAAD	ENSG00000234456	MAGI2-AS3	immune score_XCELL	1.3e-08	0.413794
PAAD	ENSG00000234456	MAGI2-AS3	stroma score_XCELL	0	0.710861
PAAD	ENSG00000234456	MAGI2-AS3	microenvironment score_XCELL	0	0.620101
PAAD	ENSG00000234456	MAGI2-AS3	B cell_EPIC	1.76e-05	0.317312
PAAD	ENSG00000234456	MAGI2-AS3	Cancer associated fibroblast_EPIC	3.56e-11	0.472135
PAAD	ENSG00000234456	MAGI2-AS3	Endothelial cell_EPIC	0	0.566608
PAAD	ENSG00000234456	MAGI2-AS3	Macrophage_EPIC	1.77e-08	0.410168
PAAD	ENSG00000234456	MAGI2-AS3	uncharacterized cell_EPIC	0	-0.552458
PAAD	ENSG00000234684	SDCBP2-AS1	B cell naive_CIBERSORT	1e-05	0.324343
PAAD	ENSG00000234684	SDCBP2-AS1	B cell naive_CIBERSORT-ABS	6.64e-06	0.33046
PAAD	ENSG00000234684	SDCBP2-AS1	T cell CD8+_QUANTISEQ	3.72e-07	0.36997
PAAD	ENSG00000234684	SDCBP2-AS1	T cell regulatory (Tregs)_QUANTISEQ	6.16e-08	0.395346
PAAD	ENSG00000234684	SDCBP2-AS1	uncharacterized cell_QUANTISEQ	5.76e-06	-0.334409
PAAD	ENSG00000234684	SDCBP2-AS1	T cell CD4+ naive_XCELL	1.5e-06	0.351475
PAAD	ENSG00000234684	SDCBP2-AS1	T cell CD8+_XCELL	6.16e-07	0.363433
PAAD	ENSG00000234684	SDCBP2-AS1	Class-switched memory B cell_XCELL	3.17e-05	0.30647
PAAD	ENSG00000234684	SDCBP2-AS1	Endothelial cell_XCELL	3e-07	0.372696
PAAD	ENSG00000234684	SDCBP2-AS1	Hematopoietic stem cell_XCELL	1.68e-05	0.316445
PAAD	ENSG00000234684	SDCBP2-AS1	B cell_EPIC	1.21e-05	0.323223
PAAD	ENSG00000234684	SDCBP2-AS1	Endothelial cell_EPIC	1.76e-06	0.351557
PAAD	ENSG00000234741	GAS5	T cell CD8+_TIMER	4.78e-08	-0.398429
PAAD	ENSG00000234741	GAS5	Neutrophil_TIMER	4.39e-09	-0.42595
PAAD	ENSG00000234741	GAS5	Macrophage_TIMER	4.34e-19	-0.604154
PAAD	ENSG00000234741	GAS5	Myeloid dendritic cell_TIMER	5.17e-10	-0.44832
PAAD	ENSG00000234741	GAS5	Macrophage M1_CIBERSORT-ABS	1.49e-05	-0.318352
PAAD	ENSG00000234741	GAS5	Macrophage M2_CIBERSORT-ABS	1.8e-11	-0.477033
PAAD	ENSG00000234741	GAS5	Mast cell activated_CIBERSORT-ABS	3.4e-06	-0.340108
PAAD	ENSG00000234741	GAS5	Macrophage M2_QUANTISEQ	9.01e-18	-0.585626
PAAD	ENSG00000234741	GAS5	NK cell_QUANTISEQ	4.4e-06	-0.338367
PAAD	ENSG00000234741	GAS5	T cell CD8+_QUANTISEQ	5.71e-10	-0.443382
PAAD	ENSG00000234741	GAS5	T cell regulatory (Tregs)_QUANTISEQ	0	-0.608707
PAAD	ENSG00000234741	GAS5	uncharacterized cell_QUANTISEQ	0	0.573381
PAAD	ENSG00000234741	GAS5	T cell CD8+_MCPCOUNTER	6.07e-07	-0.36611
PAAD	ENSG00000234741	GAS5	cytotoxicity score_MCPCOUNTER	4.03e-09	-0.42688
PAAD	ENSG00000234741	GAS5	NK cell_MCPCOUNTER	2.28e-07	-0.378972
PAAD	ENSG00000234741	GAS5	Monocyte_MCPCOUNTER	1.92e-13	-0.49084
PAAD	ENSG00000234741	GAS5	Macrophage/Monocyte_MCPCOUNTER	1.92e-13	-0.49084
PAAD	ENSG00000234741	GAS5	Myeloid dendritic cell_MCPCOUNTER	6.36e-10	-0.446271
PAAD	ENSG00000234741	GAS5	Endothelial cell_MCPCOUNTER	0	-0.586937
PAAD	ENSG00000234741	GAS5	Cancer associated fibroblast_MCPCOUNTER	6.39e-07	-0.365439
PAAD	ENSG00000234741	GAS5	T cell CD4+ central memory_XCELL	3.52e-08	0.398771
PAAD	ENSG00000234741	GAS5	Endothelial cell_XCELL	1.2e-08	-0.411041
PAAD	ENSG00000234741	GAS5	Cancer associated fibroblast_XCELL	8.15e-07	-0.359741
PAAD	ENSG00000234741	GAS5	Granulocyte-monocyte progenitor_XCELL	9.97e-06	-0.32442
PAAD	ENSG00000234741	GAS5	Hematopoietic stem cell_XCELL	5.92e-07	-0.363947
PAAD	ENSG00000234741	GAS5	Macrophage_XCELL	2.48e-06	-0.344553
PAAD	ENSG00000234741	GAS5	Macrophage M2_XCELL	5.4e-09	-0.419871
PAAD	ENSG00000234741	GAS5	Monocyte_XCELL	7.85e-06	-0.327972
PAAD	ENSG00000234741	GAS5	T cell CD4+ Th1_XCELL	6.1e-09	0.418559
PAAD	ENSG00000234741	GAS5	immune score_XCELL	2.52e-05	-0.311599
PAAD	ENSG00000234741	GAS5	stroma score_XCELL	4.51e-08	-0.399127
PAAD	ENSG00000234741	GAS5	microenvironment score_XCELL	2.05e-08	-0.408496
PAAD	ENSG00000234741	GAS5	Cancer associated fibroblast_EPIC	1.07e-06	-0.358458
PAAD	ENSG00000234741	GAS5	Endothelial cell_EPIC	4.48e-10	-0.449731
PAAD	ENSG00000234741	GAS5	Macrophage_EPIC	1.84e-08	-0.409726
PAAD	ENSG00000234741	GAS5	uncharacterized cell_EPIC	6.73e-09	0.421209
PAAD	ENSG00000234771	SLC25A25-AS1	T cell CD8+_TIMER	4.76e-08	-0.398491
PAAD	ENSG00000234771	SLC25A25-AS1	Neutrophil_TIMER	3.74e-06	-0.340767
PAAD	ENSG00000234771	SLC25A25-AS1	Macrophage_TIMER	8.48e-06	-0.32683
PAAD	ENSG00000234771	SLC25A25-AS1	Myeloid dendritic cell_TIMER	9.96e-13	-0.489223
PAAD	ENSG00000234771	SLC25A25-AS1	Neutrophil_CIBERSORT	1.24e-05	-0.321085
PAAD	ENSG00000234771	SLC25A25-AS1	Macrophage M2_CIBERSORT-ABS	2.17e-09	-0.433587
PAAD	ENSG00000234771	SLC25A25-AS1	Neutrophil_CIBERSORT-ABS	1.62e-06	-0.350445
PAAD	ENSG00000234771	SLC25A25-AS1	T cell CD8+_QUANTISEQ	5.22e-07	-0.365589
PAAD	ENSG00000234771	SLC25A25-AS1	T cell CD8+_MCPCOUNTER	1.12e-06	-0.357847
PAAD	ENSG00000234771	SLC25A25-AS1	Monocyte_MCPCOUNTER	0	-0.510214
PAAD	ENSG00000234771	SLC25A25-AS1	Macrophage/Monocyte_MCPCOUNTER	0	-0.510214
PAAD	ENSG00000234771	SLC25A25-AS1	Myeloid dendritic cell_MCPCOUNTER	2.71e-07	-0.376723
PAAD	ENSG00000234771	SLC25A25-AS1	Cancer associated fibroblast_MCPCOUNTER	3.53e-08	-0.402072
PAAD	ENSG00000234771	SLC25A25-AS1	Myeloid dendritic cell activated_XCELL	3.09e-05	-0.306925
PAAD	ENSG00000234771	SLC25A25-AS1	T cell CD4+ central memory_XCELL	1.52e-13	0.516821
PAAD	ENSG00000234771	SLC25A25-AS1	T cell CD4+ effector memory_XCELL	1.47e-05	0.318545
PAAD	ENSG00000234771	SLC25A25-AS1	Myeloid dendritic cell_XCELL	2.38e-07	-0.375661
PAAD	ENSG00000234771	SLC25A25-AS1	Eosinophil_XCELL	1.38e-05	0.319501
PAAD	ENSG00000234771	SLC25A25-AS1	Granulocyte-monocyte progenitor_XCELL	7.77e-12	-0.483901
PAAD	ENSG00000234771	SLC25A25-AS1	Hematopoietic stem cell_XCELL	2.68e-06	-0.343497
PAAD	ENSG00000234771	SLC25A25-AS1	Macrophage_XCELL	3.1e-11	-0.47142
PAAD	ENSG00000234771	SLC25A25-AS1	Macrophage M1_XCELL	1.42e-08	-0.409208
PAAD	ENSG00000234771	SLC25A25-AS1	Macrophage M2_XCELL	4.82e-07	-0.366633
PAAD	ENSG00000234771	SLC25A25-AS1	Monocyte_XCELL	2.78e-11	-0.472435
PAAD	ENSG00000234771	SLC25A25-AS1	immune score_XCELL	1.5e-09	-0.437475
PAAD	ENSG00000234771	SLC25A25-AS1	stroma score_XCELL	4.18e-05	-0.303403
PAAD	ENSG00000234771	SLC25A25-AS1	microenvironment score_XCELL	6.31e-09	-0.421931
PAAD	ENSG00000234771	SLC25A25-AS1	Cancer associated fibroblast_EPIC	4.47e-08	-0.399244
PAAD	ENSG00000234771	SLC25A25-AS1	Macrophage_EPIC	1.45e-07	-0.384713
PAAD	ENSG00000234771	SLC25A25-AS1	uncharacterized cell_EPIC	3.61e-08	0.401799
PAAD	ENSG00000234912	SNHG20	T cell CD8+_TIMER	1.01e-08	-0.416647
PAAD	ENSG00000234912	SNHG20	Neutrophil_TIMER	4.27e-07	-0.370793
PAAD	ENSG00000234912	SNHG20	Myeloid dendritic cell_TIMER	0	-0.504931
PAAD	ENSG00000234912	SNHG20	Macrophage M2_CIBERSORT-ABS	1.4e-08	-0.412926
PAAD	ENSG00000234912	SNHG20	Neutrophil_CIBERSORT-ABS	2.8e-05	-0.308457
PAAD	ENSG00000234912	SNHG20	Macrophage M1_QUANTISEQ	4.01e-08	-0.397257
PAAD	ENSG00000234912	SNHG20	Monocyte_MCPCOUNTER	2.64e-06	-0.345761
PAAD	ENSG00000234912	SNHG20	Macrophage/Monocyte_MCPCOUNTER	2.64e-06	-0.345761
PAAD	ENSG00000234912	SNHG20	Cancer associated fibroblast_MCPCOUNTER	2.29e-07	-0.378913
PAAD	ENSG00000234912	SNHG20	T cell CD4+ central memory_XCELL	2.12e-13	0.514162
PAAD	ENSG00000234912	SNHG20	Granulocyte-monocyte progenitor_XCELL	3.76e-08	-0.398024
PAAD	ENSG00000234912	SNHG20	Macrophage_XCELL	1.84e-07	-0.378873
PAAD	ENSG00000234912	SNHG20	Macrophage M1_XCELL	4.71e-05	-0.300068
PAAD	ENSG00000234912	SNHG20	Monocyte_XCELL	1.25e-06	-0.354031
PAAD	ENSG00000234912	SNHG20	T cell NK_XCELL	1.31e-07	0.383112
PAAD	ENSG00000234912	SNHG20	T cell CD4+ Th1_XCELL	1.59e-09	0.432874
PAAD	ENSG00000234912	SNHG20	Cancer associated fibroblast_EPIC	6.56e-08	-0.394576
PAAD	ENSG00000234912	SNHG20	Macrophage_EPIC	1.11e-05	-0.324509
PAAD	ENSG00000234912	SNHG20	uncharacterized cell_EPIC	5.15e-06	0.336069
PAAD	ENSG00000235314	LINC00957	Macrophage M1_QUANTISEQ	1.23e-10	-0.458453
PAAD	ENSG00000235314	LINC00957	Monocyte_QUANTISEQ	4.5e-05	0.300835
PAAD	ENSG00000235314	LINC00957	Myeloid dendritic cell_QUANTISEQ	1.48e-05	0.31841
PAAD	ENSG00000235314	LINC00957	Endothelial cell_XCELL	4.22e-06	0.337043
PAAD	ENSG00000235314	LINC00957	Cancer associated fibroblast_EPIC	1.77e-05	-0.317255
PAAD	ENSG00000235314	LINC00957	NK cell_EPIC	2.54e-05	-0.310046
PAAD	ENSG00000235437	LINC01278	T cell CD4+ Th2_XCELL	2.72e-05	-0.308957
PAAD	ENSG00000235703	LINC00894	T cell CD4+ central memory_XCELL	2.33e-13	0.513423
PAAD	ENSG00000235703	LINC00894	Eosinophil_XCELL	4.31e-05	0.301527
PAAD	ENSG00000235703	LINC00894	Granulocyte-monocyte progenitor_XCELL	7.65e-06	-0.328357
PAAD	ENSG00000235703	LINC00894	Macrophage_XCELL	2.56e-05	-0.309878
PAAD	ENSG00000235703	LINC00894	Macrophage M1_XCELL	1.86e-05	-0.314921
PAAD	ENSG00000235703	LINC00894	Macrophage M2_XCELL	3.82e-06	-0.338448
PAAD	ENSG00000235706	DICER1-AS1	T cell CD8+_TIMER	1.07e-06	-0.358439
PAAD	ENSG00000235706	DICER1-AS1	Neutrophil_TIMER	7.26e-06	-0.330935
PAAD	ENSG00000235706	DICER1-AS1	Myeloid dendritic cell_TIMER	1.52e-10	-0.459959
PAAD	ENSG00000235706	DICER1-AS1	Macrophage M2_CIBERSORT-ABS	2.6e-08	-0.405696
PAAD	ENSG00000235706	DICER1-AS1	Macrophage M1_QUANTISEQ	4.15e-07	-0.368563
PAAD	ENSG00000235706	DICER1-AS1	Monocyte_MCPCOUNTER	4.83e-06	-0.337014
PAAD	ENSG00000235706	DICER1-AS1	Macrophage/Monocyte_MCPCOUNTER	4.83e-06	-0.337014
PAAD	ENSG00000235706	DICER1-AS1	Myeloid dendritic cell_MCPCOUNTER	3.9e-05	-0.304539
PAAD	ENSG00000235706	DICER1-AS1	Cancer associated fibroblast_MCPCOUNTER	2.69e-10	-0.45465
PAAD	ENSG00000235706	DICER1-AS1	T cell CD4+ central memory_XCELL	7.74e-07	0.360418
PAAD	ENSG00000235706	DICER1-AS1	Granulocyte-monocyte progenitor_XCELL	6.88e-10	-0.44151
PAAD	ENSG00000235706	DICER1-AS1	Macrophage_XCELL	2.22e-06	-0.346132
PAAD	ENSG00000235706	DICER1-AS1	T cell NK_XCELL	3.18e-05	0.306457
PAAD	ENSG00000235706	DICER1-AS1	T cell CD4+ Th1_XCELL	4.63e-07	0.367144
PAAD	ENSG00000235706	DICER1-AS1	T cell CD4+ Th2_XCELL	1.04e-05	-0.323805
PAAD	ENSG00000235706	DICER1-AS1	Cancer associated fibroblast_EPIC	8.79e-11	-0.464787
PAAD	ENSG00000235706	DICER1-AS1	Macrophage_EPIC	1.82e-05	-0.316836
PAAD	ENSG00000235706	DICER1-AS1	uncharacterized cell_EPIC	8.86e-09	0.418128
PAAD	ENSG00000235831	BHLHE40-AS1	T cell CD8+_CIBERSORT-ABS	5.45e-07	0.367565
PAAD	ENSG00000235831	BHLHE40-AS1	T cell CD4+ memory resting_CIBERSORT-ABS	6.4e-07	0.365401
PAAD	ENSG00000235831	BHLHE40-AS1	Monocyte_CIBERSORT-ABS	1.75e-05	0.315838
PAAD	ENSG00000235831	BHLHE40-AS1	T cell CD8+_QUANTISEQ	5.56e-06	0.33305
PAAD	ENSG00000235831	BHLHE40-AS1	T cell CD8+_MCPCOUNTER	2.98e-06	0.344023
PAAD	ENSG00000235831	BHLHE40-AS1	Myeloid dendritic cell_MCPCOUNTER	3.08e-07	0.375066
PAAD	ENSG00000235831	BHLHE40-AS1	Myeloid dendritic cell activated_XCELL	1.24e-05	0.321169
PAAD	ENSG00000235831	BHLHE40-AS1	T cell CD8+_XCELL	3.81e-05	0.303541
PAAD	ENSG00000235831	BHLHE40-AS1	Myeloid dendritic cell_XCELL	4.03e-05	0.302616
PAAD	ENSG00000235831	BHLHE40-AS1	Hematopoietic stem cell_XCELL	3.77e-06	0.338634
PAAD	ENSG00000235831	BHLHE40-AS1	T cell CD4+ Th1_XCELL	1.12e-07	-0.384935
PAAD	ENSG00000235954	TTC28-AS1	Neutrophil_TIMER	3.45e-05	-0.306543
PAAD	ENSG00000235954	TTC28-AS1	Myeloid dendritic cell_TIMER	5.36e-09	-0.423746
PAAD	ENSG00000235954	TTC28-AS1	Macrophage M2_CIBERSORT-ABS	6.07e-08	-0.395525
PAAD	ENSG00000235954	TTC28-AS1	Macrophage M1_QUANTISEQ	7.38e-06	-0.328904
PAAD	ENSG00000235954	TTC28-AS1	Monocyte_QUANTISEQ	2.19e-07	0.376707
PAAD	ENSG00000235954	TTC28-AS1	NK cell_QUANTISEQ	5.24e-06	0.335807
PAAD	ENSG00000235954	TTC28-AS1	Monocyte_MCPCOUNTER	1.05e-06	-0.358688
PAAD	ENSG00000235954	TTC28-AS1	Macrophage/Monocyte_MCPCOUNTER	1.05e-06	-0.358688
PAAD	ENSG00000235954	TTC28-AS1	Cancer associated fibroblast_MCPCOUNTER	1.34e-05	-0.321625
PAAD	ENSG00000235954	TTC28-AS1	T cell CD4+ central memory_XCELL	4.1e-08	0.397007
PAAD	ENSG00000235954	TTC28-AS1	Myeloid dendritic cell_XCELL	1.52e-05	-0.318023
PAAD	ENSG00000235954	TTC28-AS1	Granulocyte-monocyte progenitor_XCELL	7.01e-06	-0.329651
PAAD	ENSG00000235954	TTC28-AS1	Macrophage_XCELL	3.47e-09	-0.42466
PAAD	ENSG00000235954	TTC28-AS1	Macrophage M1_XCELL	2.08e-06	-0.347008
PAAD	ENSG00000235954	TTC28-AS1	Monocyte_XCELL	4.34e-07	-0.367994
PAAD	ENSG00000235954	TTC28-AS1	T cell NK_XCELL	3.86e-05	0.303303
PAAD	ENSG00000235954	TTC28-AS1	T cell CD4+ Th1_XCELL	2.47e-05	0.310455
PAAD	ENSG00000235954	TTC28-AS1	immune score_XCELL	4.05e-05	-0.303905
PAAD	ENSG00000235954	TTC28-AS1	Cancer associated fibroblast_EPIC	5.52e-06	-0.33502
PAAD	ENSG00000235954	TTC28-AS1	Macrophage_EPIC	2.03e-06	-0.349506
PAAD	ENSG00000236088	COX10-AS1	NK cell_QUANTISEQ	1.98e-06	0.349853
PAAD	ENSG00000236088	COX10-AS1	T cell regulatory (Tregs)_QUANTISEQ	2.47e-05	0.311912
PAAD	ENSG00000236144	TMEM147-AS1	T cell CD8+_TIMER	1.79e-07	-0.382043
PAAD	ENSG00000236144	TMEM147-AS1	Myeloid dendritic cell_TIMER	2.38e-07	-0.378393
PAAD	ENSG00000236144	TMEM147-AS1	Macrophage M2_CIBERSORT-ABS	3.38e-06	-0.342214
PAAD	ENSG00000236144	TMEM147-AS1	Macrophage M1_QUANTISEQ	1.26e-05	-0.320895
PAAD	ENSG00000236144	TMEM147-AS1	T cell CD4+ central memory_XCELL	1.03e-10	0.460154
PAAD	ENSG00000236144	TMEM147-AS1	Granulocyte-monocyte progenitor_XCELL	9.85e-09	-0.413273
PAAD	ENSG00000236144	TMEM147-AS1	Macrophage_XCELL	4.82e-06	-0.33512
PAAD	ENSG00000236144	TMEM147-AS1	T cell CD4+ Th1_XCELL	6.71e-07	0.362312
PAAD	ENSG00000236200	KDM4A-AS1	T cell CD4+ central memory_XCELL	1.76e-08	0.406726
PAAD	ENSG00000236200	KDM4A-AS1	Granulocyte-monocyte progenitor_XCELL	1.54e-05	-0.317796
PAAD	ENSG00000236830	CBR3-AS1	T cell CD8+_TIMER	7.1e-07	-0.36402
PAAD	ENSG00000236830	CBR3-AS1	Neutrophil_TIMER	2.85e-06	-0.344689
PAAD	ENSG00000236830	CBR3-AS1	Myeloid dendritic cell_TIMER	0	-0.494449
PAAD	ENSG00000236830	CBR3-AS1	Macrophage M2_CIBERSORT-ABS	5.44e-08	-0.396869
PAAD	ENSG00000236830	CBR3-AS1	Macrophage M1_QUANTISEQ	2.48e-05	-0.310396
PAAD	ENSG00000236830	CBR3-AS1	NK cell_QUANTISEQ	1.37e-06	0.355053
PAAD	ENSG00000236830	CBR3-AS1	cytotoxicity score_MCPCOUNTER	3.44e-05	-0.30659
PAAD	ENSG00000236830	CBR3-AS1	Monocyte_MCPCOUNTER	3.83e-09	-0.427448
PAAD	ENSG00000236830	CBR3-AS1	Macrophage/Monocyte_MCPCOUNTER	3.83e-09	-0.427448
PAAD	ENSG00000236830	CBR3-AS1	Myeloid dendritic cell_MCPCOUNTER	2.69e-06	-0.345487
PAAD	ENSG00000236830	CBR3-AS1	Cancer associated fibroblast_MCPCOUNTER	3.92e-08	-0.400821
PAAD	ENSG00000236830	CBR3-AS1	Myeloid dendritic cell_XCELL	6.52e-07	-0.362686
PAAD	ENSG00000236830	CBR3-AS1	Granulocyte-monocyte progenitor_XCELL	5.5e-06	-0.333211
PAAD	ENSG00000236830	CBR3-AS1	Macrophage_XCELL	1.95e-09	-0.430759
PAAD	ENSG00000236830	CBR3-AS1	Macrophage M1_XCELL	5.63e-07	-0.364596
PAAD	ENSG00000236830	CBR3-AS1	Macrophage M2_XCELL	4.55e-05	-0.300657
PAAD	ENSG00000236830	CBR3-AS1	Monocyte_XCELL	1.22e-07	-0.383913
PAAD	ENSG00000236830	CBR3-AS1	T cell CD4+ Th2_XCELL	1.56e-05	-0.317586
PAAD	ENSG00000236830	CBR3-AS1	immune score_XCELL	9.37e-08	-0.390186
PAAD	ENSG00000236830	CBR3-AS1	microenvironment score_XCELL	2.4e-06	-0.347161
PAAD	ENSG00000236830	CBR3-AS1	Cancer associated fibroblast_EPIC	1.3e-07	-0.386139
PAAD	ENSG00000236830	CBR3-AS1	Macrophage_EPIC	1.79e-08	-0.41007
PAAD	ENSG00000236830	CBR3-AS1	uncharacterized cell_EPIC	4.45e-08	0.399295
PAAD	ENSG00000236901	MIR600HG	T cell CD4+_TIMER	4.52e-07	0.370052
PAAD	ENSG00000236901	MIR600HG	B cell naive_CIBERSORT	1.49e-07	0.381475
PAAD	ENSG00000236901	MIR600HG	T cell CD8+_CIBERSORT	2.19e-06	0.348412
PAAD	ENSG00000236901	MIR600HG	Macrophage M2_CIBERSORT	6.44e-06	-0.332739
PAAD	ENSG00000236901	MIR600HG	B cell naive_CIBERSORT-ABS	3.36e-07	0.371286
PAAD	ENSG00000236901	MIR600HG	T cell CD8+_CIBERSORT-ABS	1.3e-05	0.322085
PAAD	ENSG00000236901	MIR600HG	B cell_QUANTISEQ	4.97e-05	0.300494
PAAD	ENSG00000236901	MIR600HG	Macrophage M1_QUANTISEQ	9.67e-08	-0.386768
PAAD	ENSG00000236901	MIR600HG	NK cell_QUANTISEQ	9.65e-08	0.389826
PAAD	ENSG00000236901	MIR600HG	T cell CD8+_QUANTISEQ	2.55e-05	0.309934
PAAD	ENSG00000236901	MIR600HG	T cell_MCPCOUNTER	1.25e-05	0.322625
PAAD	ENSG00000236901	MIR600HG	B cell_MCPCOUNTER	3.25e-05	0.307507
PAAD	ENSG00000236901	MIR600HG	T cell CD4+ naive_XCELL	2.69e-08	0.401887
PAAD	ENSG00000236901	MIR600HG	T cell CD8+_XCELL	2.76e-06	0.343088
PAAD	ENSG00000236901	MIR600HG	Class-switched memory B cell_XCELL	7.66e-10	0.440417
PAAD	ENSG00000236901	MIR600HG	Endothelial cell_XCELL	6.81e-06	0.330078
PAAD	ENSG00000236901	MIR600HG	B cell memory_XCELL	2.29e-06	0.345687
PAAD	ENSG00000236901	MIR600HG	B cell_EPIC	2.06e-10	0.457176
PAAD	ENSG00000236901	MIR600HG	Endothelial cell_EPIC	7.92e-07	0.362533
PAAD	ENSG00000237036	ZEB1-AS1	Endothelial cell_XCELL	6.47e-07	-0.362775
PAAD	ENSG00000237036	ZEB1-AS1	Granulocyte-monocyte progenitor_XCELL	2.53e-05	-0.310093
PAAD	ENSG00000237036	ZEB1-AS1	Hematopoietic stem cell_XCELL	3.28e-06	-0.340622
PAAD	ENSG00000237036	ZEB1-AS1	Macrophage M2_XCELL	1e-06	-0.35694
PAAD	ENSG00000237036	ZEB1-AS1	immune score_XCELL	3.78e-05	-0.305039
PAAD	ENSG00000237036	ZEB1-AS1	microenvironment score_XCELL	6.83e-06	-0.331856
PAAD	ENSG00000237036	ZEB1-AS1	B cell_EPIC	1.88e-05	-0.31628
PAAD	ENSG00000237125	HAND2-AS1	T cell CD8+_TIMER	8.46e-09	0.418643
PAAD	ENSG00000237125	HAND2-AS1	Neutrophil_TIMER	9.73e-06	0.3265
PAAD	ENSG00000237125	HAND2-AS1	Macrophage_TIMER	9.12e-10	0.43864
PAAD	ENSG00000237125	HAND2-AS1	NK cell activated_CIBERSORT	3.93e-05	-0.303019
PAAD	ENSG00000237125	HAND2-AS1	T cell CD8+_CIBERSORT-ABS	8.37e-09	0.418771
PAAD	ENSG00000237125	HAND2-AS1	T cell CD4+ memory resting_CIBERSORT-ABS	7.47e-09	0.420048
PAAD	ENSG00000237125	HAND2-AS1	Monocyte_CIBERSORT-ABS	7.23e-07	0.361312
PAAD	ENSG00000237125	HAND2-AS1	Macrophage M2_CIBERSORT-ABS	2.45e-10	0.455548
PAAD	ENSG00000237125	HAND2-AS1	Myeloid dendritic cell resting_CIBERSORT-ABS	8.22e-06	0.327291
PAAD	ENSG00000237125	HAND2-AS1	Mast cell activated_CIBERSORT-ABS	7.7e-12	0.483975
PAAD	ENSG00000237125	HAND2-AS1	Macrophage M2_QUANTISEQ	1.51e-09	0.43344
PAAD	ENSG00000237125	HAND2-AS1	T cell CD8+_QUANTISEQ	1.18e-06	0.354752
PAAD	ENSG00000237125	HAND2-AS1	T cell regulatory (Tregs)_QUANTISEQ	3.41e-06	0.342078
PAAD	ENSG00000237125	HAND2-AS1	uncharacterized cell_QUANTISEQ	2.19e-06	-0.348449
PAAD	ENSG00000237125	HAND2-AS1	T cell_MCPCOUNTER	2.96e-05	0.309003
PAAD	ENSG00000237125	HAND2-AS1	T cell CD8+_MCPCOUNTER	2.39e-05	0.312474
PAAD	ENSG00000237125	HAND2-AS1	Monocyte_MCPCOUNTER	3.03e-07	0.37527
PAAD	ENSG00000237125	HAND2-AS1	Macrophage/Monocyte_MCPCOUNTER	3.03e-07	0.37527
PAAD	ENSG00000237125	HAND2-AS1	Myeloid dendritic cell_MCPCOUNTER	1.75e-11	0.477239
PAAD	ENSG00000237125	HAND2-AS1	Endothelial cell_MCPCOUNTER	5.07e-12	0.484204
PAAD	ENSG00000237125	HAND2-AS1	Cancer associated fibroblast_MCPCOUNTER	6.24e-07	0.36575
PAAD	ENSG00000237125	HAND2-AS1	T cell CD8+_XCELL	2.06e-06	0.347131
PAAD	ENSG00000237125	HAND2-AS1	Endothelial cell_XCELL	4.43e-06	0.336328
PAAD	ENSG00000237125	HAND2-AS1	Cancer associated fibroblast_XCELL	6.29e-15	0.541126
PAAD	ENSG00000237125	HAND2-AS1	Granulocyte-monocyte progenitor_XCELL	1.1e-14	0.537029
PAAD	ENSG00000237125	HAND2-AS1	Hematopoietic stem cell_XCELL	2.62e-19	0.607113
PAAD	ENSG00000237125	HAND2-AS1	T cell CD4+ Th1_XCELL	1.65e-17	-0.581794
PAAD	ENSG00000237125	HAND2-AS1	stroma score_XCELL	0	0.511255
PAAD	ENSG00000237125	HAND2-AS1	microenvironment score_XCELL	1.29e-08	0.413826
PAAD	ENSG00000237125	HAND2-AS1	Cancer associated fibroblast_EPIC	1.33e-05	0.32173
PAAD	ENSG00000237125	HAND2-AS1	Endothelial cell_EPIC	2.94e-10	0.453814
PAAD	ENSG00000237125	HAND2-AS1	Macrophage_EPIC	1.99e-05	0.315355
PAAD	ENSG00000237125	HAND2-AS1	uncharacterized cell_EPIC	1.13e-06	-0.357696
PAAD	ENSG00000237149	ZNF503-AS2	Monocyte_QUANTISEQ	8.3e-06	0.327145
PAAD	ENSG00000237149	ZNF503-AS2	Common lymphoid progenitor_XCELL	2.05e-05	-0.31339
PAAD	ENSG00000237187	NR2F1-AS1	T cell CD8+_TIMER	2.31e-09	0.432927
PAAD	ENSG00000237187	NR2F1-AS1	Neutrophil_TIMER	1e-06	0.359307
PAAD	ENSG00000237187	NR2F1-AS1	Macrophage_TIMER	1.8e-07	0.37916
PAAD	ENSG00000237187	NR2F1-AS1	Myeloid dendritic cell_TIMER	9.19e-07	0.360518
PAAD	ENSG00000237187	NR2F1-AS1	Macrophage M2_CIBERSORT-ABS	7.72e-07	0.362873
PAAD	ENSG00000237187	NR2F1-AS1	Macrophage M1_QUANTISEQ	3.82e-05	0.303512
PAAD	ENSG00000237187	NR2F1-AS1	T cell CD8+_QUANTISEQ	3.83e-05	0.303444
PAAD	ENSG00000237187	NR2F1-AS1	T cell regulatory (Tregs)_QUANTISEQ	1.95e-05	0.315716
PAAD	ENSG00000237187	NR2F1-AS1	Monocyte_MCPCOUNTER	1.01e-06	0.359203
PAAD	ENSG00000237187	NR2F1-AS1	Macrophage/Monocyte_MCPCOUNTER	1.01e-06	0.359203
PAAD	ENSG00000237187	NR2F1-AS1	Myeloid dendritic cell_MCPCOUNTER	3.16e-06	0.34318
PAAD	ENSG00000237187	NR2F1-AS1	Endothelial cell_MCPCOUNTER	2.98e-07	0.375489
PAAD	ENSG00000237187	NR2F1-AS1	Cancer associated fibroblast_MCPCOUNTER	0	0.511521
PAAD	ENSG00000237187	NR2F1-AS1	Cancer associated fibroblast_XCELL	2.36e-08	0.403428
PAAD	ENSG00000237187	NR2F1-AS1	stroma score_XCELL	1.02e-07	0.389154
PAAD	ENSG00000237187	NR2F1-AS1	microenvironment score_XCELL	2.23e-06	0.348159
PAAD	ENSG00000237187	NR2F1-AS1	Cancer associated fibroblast_EPIC	0	0.516874
PAAD	ENSG00000237187	NR2F1-AS1	uncharacterized cell_EPIC	1.07e-10	-0.463053
PAAD	ENSG00000237248	LINC00987	T cell CD8+_CIBERSORT	1.08e-06	0.358273
PAAD	ENSG00000237248	LINC00987	T cell CD8+_CIBERSORT-ABS	3.4e-10	0.452427
PAAD	ENSG00000237248	LINC00987	T cell CD4+ memory resting_CIBERSORT-ABS	2.76e-06	0.345159
PAAD	ENSG00000237248	LINC00987	Monocyte_CIBERSORT-ABS	3.31e-05	0.305817
PAAD	ENSG00000237248	LINC00987	Macrophage M1_CIBERSORT-ABS	2.37e-06	0.345176
PAAD	ENSG00000237248	LINC00987	Macrophage M2_CIBERSORT-ABS	1.14e-06	0.35753
PAAD	ENSG00000237248	LINC00987	Mast cell activated_CIBERSORT-ABS	3.37e-05	0.305534
PAAD	ENSG00000237248	LINC00987	Macrophage M2_QUANTISEQ	2.06e-05	0.31329
PAAD	ENSG00000237248	LINC00987	T cell CD8+_QUANTISEQ	6.92e-09	0.417177
PAAD	ENSG00000237248	LINC00987	T cell_MCPCOUNTER	3.28e-06	0.342646
PAAD	ENSG00000237248	LINC00987	T cell CD8+_MCPCOUNTER	1.72e-06	0.351857
PAAD	ENSG00000237248	LINC00987	Monocyte_MCPCOUNTER	4.07e-05	0.30382
PAAD	ENSG00000237248	LINC00987	Macrophage/Monocyte_MCPCOUNTER	4.07e-05	0.30382
PAAD	ENSG00000237248	LINC00987	Myeloid dendritic cell_MCPCOUNTER	4.28e-10	0.45019
PAAD	ENSG00000237248	LINC00987	Endothelial cell_MCPCOUNTER	8.87e-07	0.360999
PAAD	ENSG00000237248	LINC00987	Myeloid dendritic cell activated_XCELL	8.9e-08	0.387779
PAAD	ENSG00000237248	LINC00987	T cell CD8+_XCELL	3.38e-06	0.340185
PAAD	ENSG00000237248	LINC00987	T cell CD8+ central memory_XCELL	6.35e-07	0.363035
PAAD	ENSG00000237248	LINC00987	Common lymphoid progenitor_XCELL	3.82e-05	-0.303512
PAAD	ENSG00000237248	LINC00987	Myeloid dendritic cell_XCELL	1.12e-05	0.322678
PAAD	ENSG00000237248	LINC00987	Endothelial cell_XCELL	1.3e-11	0.479284
PAAD	ENSG00000237248	LINC00987	Granulocyte-monocyte progenitor_XCELL	4.25e-05	0.301753
PAAD	ENSG00000237248	LINC00987	Hematopoietic stem cell_XCELL	4.64e-20	0.617078
PAAD	ENSG00000237248	LINC00987	T cell CD4+ Th1_XCELL	2.12e-07	-0.377107
PAAD	ENSG00000237248	LINC00987	immune score_XCELL	3.97e-05	0.304226
PAAD	ENSG00000237248	LINC00987	microenvironment score_XCELL	4.93e-06	0.336714
PAAD	ENSG00000237248	LINC00987	Endothelial cell_EPIC	4.67e-09	0.425282
PAAD	ENSG00000237424	FOXD2-AS1	T cell CD8+_TIMER	9.84e-06	-0.326336
PAAD	ENSG00000237424	FOXD2-AS1	T cell CD8+_QUANTISEQ	1.44e-05	-0.318846
PAAD	ENSG00000237424	FOXD2-AS1	T cell regulatory (Tregs)_QUANTISEQ	3.45e-06	-0.341927
PAAD	ENSG00000237424	FOXD2-AS1	Endothelial cell_MCPCOUNTER	2.21e-06	-0.348317
PAAD	ENSG00000237424	FOXD2-AS1	T cell CD8+_XCELL	3.81e-06	-0.3385
PAAD	ENSG00000237424	FOXD2-AS1	Endothelial cell_XCELL	3.8e-11	-0.469557
PAAD	ENSG00000237424	FOXD2-AS1	Cancer associated fibroblast_XCELL	2.07e-06	-0.347107
PAAD	ENSG00000237424	FOXD2-AS1	Granulocyte-monocyte progenitor_XCELL	5.93e-10	-0.443002
PAAD	ENSG00000237424	FOXD2-AS1	Hematopoietic stem cell_XCELL	7.21e-15	-0.540118
PAAD	ENSG00000237424	FOXD2-AS1	T cell CD4+ Th1_XCELL	2.6e-05	0.309675
PAAD	ENSG00000237424	FOXD2-AS1	stroma score_XCELL	3.25e-08	-0.403038
PAAD	ENSG00000237424	FOXD2-AS1	microenvironment score_XCELL	4.28e-06	-0.338797
PAAD	ENSG00000237943	PRKCQ-AS1	B cell naive_CIBERSORT	5.98e-06	0.331979
PAAD	ENSG00000237943	PRKCQ-AS1	T cell CD8+_CIBERSORT	3.3e-07	0.374191
PAAD	ENSG00000237943	PRKCQ-AS1	B cell naive_CIBERSORT-ABS	1.56e-06	0.350975
PAAD	ENSG00000237943	PRKCQ-AS1	T cell CD8+_CIBERSORT-ABS	1.51e-07	0.384196
PAAD	ENSG00000237943	PRKCQ-AS1	T cell CD8+_QUANTISEQ	8.98e-11	0.461484
PAAD	ENSG00000237943	PRKCQ-AS1	T cell_MCPCOUNTER	1.09e-07	0.388264
PAAD	ENSG00000237943	PRKCQ-AS1	T cell CD8+_MCPCOUNTER	2.92e-08	0.40434
PAAD	ENSG00000237943	PRKCQ-AS1	B cell_MCPCOUNTER	3.15e-05	0.308009
PAAD	ENSG00000237943	PRKCQ-AS1	Myeloid dendritic cell_MCPCOUNTER	3.49e-05	0.306339
PAAD	ENSG00000237943	PRKCQ-AS1	Myeloid dendritic cell activated_XCELL	7.38e-10	0.440799
PAAD	ENSG00000237943	PRKCQ-AS1	B cell_XCELL	1.21e-07	0.384076
PAAD	ENSG00000237943	PRKCQ-AS1	T cell CD4+ naive_XCELL	1.92e-07	0.378328
PAAD	ENSG00000237943	PRKCQ-AS1	T cell CD8+_XCELL	1.7e-12	0.497052
PAAD	ENSG00000237943	PRKCQ-AS1	T cell CD8+ central memory_XCELL	7.37e-11	0.46335
PAAD	ENSG00000237943	PRKCQ-AS1	Class-switched memory B cell_XCELL	1.2e-06	0.354561
PAAD	ENSG00000237943	PRKCQ-AS1	Endothelial cell_XCELL	1.12e-06	0.355461
PAAD	ENSG00000237943	PRKCQ-AS1	Hematopoietic stem cell_XCELL	2.03e-05	0.3135
PAAD	ENSG00000237943	PRKCQ-AS1	B cell memory_XCELL	4.23e-08	0.396621
PAAD	ENSG00000237943	PRKCQ-AS1	immune score_XCELL	3.2e-07	0.37457
PAAD	ENSG00000237943	PRKCQ-AS1	microenvironment score_XCELL	2.38e-06	0.347242
PAAD	ENSG00000237943	PRKCQ-AS1	B cell_EPIC	8.53e-07	0.361533
PAAD	ENSG00000239569	KMT2E-AS1	T cell CD8+_TIMER	7.25e-09	-0.416661
PAAD	ENSG00000239569	KMT2E-AS1	Neutrophil_TIMER	2.5e-07	-0.375007
PAAD	ENSG00000239569	KMT2E-AS1	Macrophage_TIMER	6.66e-06	-0.330397
PAAD	ENSG00000239569	KMT2E-AS1	Myeloid dendritic cell_TIMER	3.05e-13	-0.511264
PAAD	ENSG00000239569	KMT2E-AS1	T cell follicular helper_CIBERSORT	1.77e-05	0.315653
PAAD	ENSG00000239569	KMT2E-AS1	Macrophage M2_CIBERSORT-ABS	4.82e-12	-0.488088
PAAD	ENSG00000239569	KMT2E-AS1	Mast cell activated_CIBERSORT-ABS	2.69e-06	-0.343426
PAAD	ENSG00000239569	KMT2E-AS1	Macrophage M1_QUANTISEQ	4.87e-06	-0.334983
PAAD	ENSG00000239569	KMT2E-AS1	Monocyte_QUANTISEQ	3.42e-05	0.305282
PAAD	ENSG00000239569	KMT2E-AS1	Monocyte_MCPCOUNTER	3.47e-09	-0.424662
PAAD	ENSG00000239569	KMT2E-AS1	Macrophage/Monocyte_MCPCOUNTER	3.47e-09	-0.424662
PAAD	ENSG00000239569	KMT2E-AS1	Myeloid dendritic cell_MCPCOUNTER	6.91e-07	-0.361916
PAAD	ENSG00000239569	KMT2E-AS1	Cancer associated fibroblast_MCPCOUNTER	6.29e-07	-0.363153
PAAD	ENSG00000239569	KMT2E-AS1	T cell CD4+ memory_XCELL	1.14e-05	-0.322435
PAAD	ENSG00000239569	KMT2E-AS1	T cell CD4+ central memory_XCELL	2.27e-10	0.452554
PAAD	ENSG00000239569	KMT2E-AS1	Myeloid dendritic cell_XCELL	3.78e-06	-0.338629
PAAD	ENSG00000239569	KMT2E-AS1	Granulocyte-monocyte progenitor_XCELL	2.75e-12	-0.492935
PAAD	ENSG00000239569	KMT2E-AS1	Macrophage_XCELL	1.11e-09	-0.436633
PAAD	ENSG00000239569	KMT2E-AS1	Macrophage M1_XCELL	5.09e-06	-0.334342
PAAD	ENSG00000239569	KMT2E-AS1	Monocyte_XCELL	3.28e-07	-0.371598
PAAD	ENSG00000239569	KMT2E-AS1	T cell NK_XCELL	3.16e-07	0.372071
PAAD	ENSG00000239569	KMT2E-AS1	T cell CD4+ Th1_XCELL	1.09e-10	0.459596
PAAD	ENSG00000239569	KMT2E-AS1	immune score_XCELL	1.96e-05	-0.314084
PAAD	ENSG00000239569	KMT2E-AS1	Cancer associated fibroblast_EPIC	8.65e-08	-0.388119
PAAD	ENSG00000239569	KMT2E-AS1	Macrophage_EPIC	8.09e-08	-0.38892
PAAD	ENSG00000239569	KMT2E-AS1	uncharacterized cell_EPIC	2.4e-06	0.345018
PAAD	ENSG00000239653	PSMD6-AS2	Neutrophil_MCPCOUNTER	7.57e-08	0.392829
PAAD	ENSG00000239653	PSMD6-AS2	T cell CD4+ Th1_XCELL	1.54e-05	-0.317857
PAAD	ENSG00000239653	PSMD6-AS2	T cell CD4+_EPIC	9.88e-06	0.326281
PAAD	ENSG00000240288	GHRLOS	T cell NK_XCELL	4.03e-05	0.302616
PAAD	ENSG00000240889	NDUFB2-AS1	Myeloid dendritic cell_TIMER	9.55e-06	-0.325055
PAAD	ENSG00000240889	NDUFB2-AS1	Macrophage M1_QUANTISEQ	4.98e-07	-0.366213
PAAD	ENSG00000240889	NDUFB2-AS1	Monocyte_QUANTISEQ	3.58e-05	0.304535
PAAD	ENSG00000240889	NDUFB2-AS1	T cell NK_XCELL	5.24e-09	0.420216
PAAD	ENSG00000240889	NDUFB2-AS1	T cell CD4+ Th1_XCELL	1.13e-08	0.411772
PAAD	ENSG00000241560	ZBTB20-AS1	T cell CD4+_TIMER	3.19e-05	0.306414
PAAD	ENSG00000241560	ZBTB20-AS1	T cell CD8+_CIBERSORT-ABS	1.17e-07	0.384435
PAAD	ENSG00000241560	ZBTB20-AS1	T cell follicular helper_CIBERSORT-ABS	4.27e-05	0.301668
PAAD	ENSG00000241560	ZBTB20-AS1	B cell_QUANTISEQ	1.45e-06	0.352008
PAAD	ENSG00000241560	ZBTB20-AS1	T cell CD8+_QUANTISEQ	4.51e-05	0.300789
PAAD	ENSG00000241560	ZBTB20-AS1	T cell_MCPCOUNTER	2.77e-06	0.342996
PAAD	ENSG00000241560	ZBTB20-AS1	T cell CD8+_MCPCOUNTER	3.03e-05	0.307193
PAAD	ENSG00000241560	ZBTB20-AS1	Myeloid dendritic cell activated_XCELL	7.08e-08	0.390521
PAAD	ENSG00000241560	ZBTB20-AS1	B cell_XCELL	1.62e-05	0.31704
PAAD	ENSG00000241560	ZBTB20-AS1	T cell CD8+_XCELL	2.82e-06	0.34278
PAAD	ENSG00000241560	ZBTB20-AS1	T cell CD8+ central memory_XCELL	2.37e-05	0.311114
PAAD	ENSG00000241560	ZBTB20-AS1	B cell memory_XCELL	4.36e-07	0.367935
PAAD	ENSG00000241560	ZBTB20-AS1	immune score_XCELL	1.77e-05	0.315687
PAAD	ENSG00000241560	ZBTB20-AS1	microenvironment score_XCELL	2.69e-05	0.309132
PAAD	ENSG00000242759	LINC00882	T cell CD8+_TIMER	1.54e-05	0.317824
PAAD	ENSG00000242759	LINC00882	Macrophage_TIMER	5.61e-12	0.486767
PAAD	ENSG00000242759	LINC00882	Macrophage M2_CIBERSORT-ABS	7.53e-08	0.389793
PAAD	ENSG00000242759	LINC00882	Macrophage M2_QUANTISEQ	1.13e-10	0.45932
PAAD	ENSG00000242759	LINC00882	NK cell_QUANTISEQ	1.24e-05	0.321071
PAAD	ENSG00000242759	LINC00882	T cell CD8+_QUANTISEQ	2.06e-05	0.313277
PAAD	ENSG00000242759	LINC00882	T cell regulatory (Tregs)_QUANTISEQ	4.03e-12	0.489654
PAAD	ENSG00000242759	LINC00882	uncharacterized cell_QUANTISEQ	4.1e-08	-0.396996
PAAD	ENSG00000242759	LINC00882	Monocyte_MCPCOUNTER	9.82e-09	0.413308
PAAD	ENSG00000242759	LINC00882	Macrophage/Monocyte_MCPCOUNTER	9.82e-09	0.413308
PAAD	ENSG00000242759	LINC00882	Myeloid dendritic cell_MCPCOUNTER	5.27e-07	0.365457
PAAD	ENSG00000242759	LINC00882	Endothelial cell_MCPCOUNTER	4.15e-10	0.446589
PAAD	ENSG00000242759	LINC00882	Cancer associated fibroblast_MCPCOUNTER	6.59e-10	0.441935
PAAD	ENSG00000242759	LINC00882	Myeloid dendritic cell activated_XCELL	6.13e-07	0.363495
PAAD	ENSG00000242759	LINC00882	Common lymphoid progenitor_XCELL	5.39e-06	-0.333487
PAAD	ENSG00000242759	LINC00882	Myeloid dendritic cell_XCELL	4.19e-05	0.301989
PAAD	ENSG00000242759	LINC00882	Endothelial cell_XCELL	1.42e-07	0.382095
PAAD	ENSG00000242759	LINC00882	Cancer associated fibroblast_XCELL	1.65e-17	0.58178
PAAD	ENSG00000242759	LINC00882	Hematopoietic stem cell_XCELL	1.39e-09	0.434284
PAAD	ENSG00000242759	LINC00882	Macrophage M2_XCELL	1.69e-07	0.379952
PAAD	ENSG00000242759	LINC00882	Monocyte_XCELL	8.85e-06	0.326194
PAAD	ENSG00000242759	LINC00882	T cell CD4+ Th1_XCELL	2.24e-05	-0.311966
PAAD	ENSG00000242759	LINC00882	immune score_XCELL	4.48e-06	0.336159
PAAD	ENSG00000242759	LINC00882	stroma score_XCELL	1.52e-17	0.582297
PAAD	ENSG00000242759	LINC00882	microenvironment score_XCELL	1.87e-12	0.496227
PAAD	ENSG00000242759	LINC00882	Cancer associated fibroblast_EPIC	1.02e-08	0.412903
PAAD	ENSG00000242759	LINC00882	Endothelial cell_EPIC	7.52e-08	0.38981
PAAD	ENSG00000242759	LINC00882	Macrophage_EPIC	3.68e-07	0.370113
PAAD	ENSG00000242759	LINC00882	uncharacterized cell_EPIC	7.13e-10	-0.441142
PAAD	ENSG00000242797	GLYCTK-AS1	T cell CD8+_CIBERSORT	3.61e-05	0.304412
PAAD	ENSG00000243069	ARHGEF26-AS1	Monocyte_CIBERSORT	4.45e-05	0.301002
PAAD	ENSG00000243069	ARHGEF26-AS1	Macrophage M0_CIBERSORT	1.54e-07	-0.381079
PAAD	ENSG00000243069	ARHGEF26-AS1	Macrophage M0_CIBERSORT-ABS	2.5e-06	-0.344434
PAAD	ENSG00000243069	ARHGEF26-AS1	Macrophage M1_QUANTISEQ	3.87e-05	-0.30328
PAAD	ENSG00000243069	ARHGEF26-AS1	Myeloid dendritic cell_QUANTISEQ	5.09e-06	0.33434
PAAD	ENSG00000243069	ARHGEF26-AS1	Endothelial cell_XCELL	1.04e-07	0.385922
PAAD	ENSG00000243069	ARHGEF26-AS1	Hematopoietic stem cell_XCELL	1.48e-07	0.381591
PAAD	ENSG00000244041	LINC01011	Myeloid dendritic cell_TIMER	7.65e-06	-0.330162
PAAD	ENSG00000244041	LINC01011	Cancer associated fibroblast_MCPCOUNTER	2.08e-06	-0.349147
PAAD	ENSG00000244041	LINC01011	T cell CD4+ central memory_XCELL	9.13e-07	0.358222
PAAD	ENSG00000244041	LINC01011	Cancer associated fibroblast_EPIC	3.02e-06	-0.343836
PAAD	ENSG00000244625	MIATNB	Monocyte_QUANTISEQ	6.03e-06	0.331855
PAAD	ENSG00000244625	MIATNB	T cell NK_XCELL	3.69e-05	0.304063
PAAD	ENSG00000244625	MIATNB	B cell_EPIC	3.04e-05	0.30859
PAAD	ENSG00000244879	GABPB1-AS1	Class-switched memory B cell_XCELL	2.58e-06	0.344013
PAAD	ENSG00000245105	A2M-AS1	Macrophage_TIMER	7.2e-13	0.504235
PAAD	ENSG00000245105	A2M-AS1	Macrophage M2_CIBERSORT-ABS	3.3e-07	0.374159
PAAD	ENSG00000245105	A2M-AS1	Macrophage M2_QUANTISEQ	3.33e-13	0.510538
PAAD	ENSG00000245105	A2M-AS1	T cell CD8+_QUANTISEQ	7.98e-08	0.389086
PAAD	ENSG00000245105	A2M-AS1	T cell regulatory (Tregs)_QUANTISEQ	3.57e-11	0.472122
PAAD	ENSG00000245105	A2M-AS1	uncharacterized cell_QUANTISEQ	9.42e-09	-0.417433
PAAD	ENSG00000245105	A2M-AS1	Monocyte_MCPCOUNTER	3.95e-07	0.371821
PAAD	ENSG00000245105	A2M-AS1	Macrophage/Monocyte_MCPCOUNTER	3.95e-07	0.371821
PAAD	ENSG00000245105	A2M-AS1	Myeloid dendritic cell_MCPCOUNTER	2.72e-07	0.376668
PAAD	ENSG00000245105	A2M-AS1	Endothelial cell_MCPCOUNTER	5.61e-12	0.48374
PAAD	ENSG00000245105	A2M-AS1	Cancer associated fibroblast_MCPCOUNTER	1.66e-05	0.318251
PAAD	ENSG00000245105	A2M-AS1	T cell CD8+_XCELL	3.29e-05	0.305918
PAAD	ENSG00000245105	A2M-AS1	Endothelial cell_XCELL	1.08e-14	0.537124
PAAD	ENSG00000245105	A2M-AS1	Cancer associated fibroblast_XCELL	9.31e-13	0.502094
PAAD	ENSG00000245105	A2M-AS1	Hematopoietic stem cell_XCELL	2.81e-14	0.52994
PAAD	ENSG00000245105	A2M-AS1	Macrophage M2_XCELL	1.52e-09	0.433357
PAAD	ENSG00000245105	A2M-AS1	T cell CD4+ Th1_XCELL	3.86e-07	-0.369489
PAAD	ENSG00000245105	A2M-AS1	stroma score_XCELL	0	0.549328
PAAD	ENSG00000245105	A2M-AS1	microenvironment score_XCELL	1.54e-10	0.459829
PAAD	ENSG00000245105	A2M-AS1	Endothelial cell_EPIC	4.14e-09	0.426606
PAAD	ENSG00000245105	A2M-AS1	Macrophage_EPIC	2.97e-05	0.308997
PAAD	ENSG00000245105	A2M-AS1	uncharacterized cell_EPIC	4.17e-06	-0.339163
PAAD	ENSG00000245526	LINC00461	Myeloid dendritic cell_MCPCOUNTER	2.12e-05	0.312875
PAAD	ENSG00000245532	NEAT1	T cell CD8+_TIMER	5.86e-06	-0.334148
PAAD	ENSG00000245532	NEAT1	Macrophage_TIMER	6.96e-07	-0.36183
PAAD	ENSG00000245532	NEAT1	Myeloid dendritic cell_TIMER	2.73e-05	-0.310331
PAAD	ENSG00000245532	NEAT1	Macrophage M2_QUANTISEQ	8.55e-06	-0.326721
PAAD	ENSG00000245532	NEAT1	T cell CD8+_QUANTISEQ	2.4e-05	-0.31089
PAAD	ENSG00000245532	NEAT1	T cell regulatory (Tregs)_QUANTISEQ	7.9e-07	-0.362562
PAAD	ENSG00000245532	NEAT1	uncharacterized cell_QUANTISEQ	4.99e-05	0.300447
PAAD	ENSG00000245532	NEAT1	Endothelial cell_MCPCOUNTER	4.61e-05	-0.301749
PAAD	ENSG00000245532	NEAT1	T cell CD4+ central memory_XCELL	7.61e-16	0.556217
PAAD	ENSG00000245532	NEAT1	Endothelial cell_XCELL	1.92e-06	-0.348092
PAAD	ENSG00000245532	NEAT1	Eosinophil_XCELL	1.49e-05	0.3183
PAAD	ENSG00000245532	NEAT1	Granulocyte-monocyte progenitor_XCELL	7.99e-06	-0.327723
PAAD	ENSG00000245532	NEAT1	Hematopoietic stem cell_XCELL	3.57e-06	-0.339445
PAAD	ENSG00000245532	NEAT1	Macrophage M2_XCELL	2.37e-07	-0.375721
PAAD	ENSG00000245532	NEAT1	microenvironment score_XCELL	3.23e-05	-0.307618
PAAD	ENSG00000245910	SNHG6	Neutrophil_TIMER	2.24e-07	-0.379191
PAAD	ENSG00000245910	SNHG6	Macrophage_TIMER	1.18e-06	-0.354808
PAAD	ENSG00000245910	SNHG6	Myeloid dendritic cell_TIMER	3.55e-05	-0.306088
PAAD	ENSG00000245910	SNHG6	T cell CD4+ memory resting_CIBERSORT-ABS	8.09e-06	-0.329305
PAAD	ENSG00000245910	SNHG6	Macrophage M2_CIBERSORT-ABS	1.27e-07	-0.386364
PAAD	ENSG00000245910	SNHG6	Mast cell activated_CIBERSORT-ABS	4.42e-05	-0.301132
PAAD	ENSG00000245910	SNHG6	Neutrophil_CIBERSORT-ABS	3.68e-05	-0.304085
PAAD	ENSG00000245910	SNHG6	Monocyte_QUANTISEQ	3.67e-05	0.304142
PAAD	ENSG00000245910	SNHG6	Neutrophil_QUANTISEQ	2.6e-05	-0.309627
PAAD	ENSG00000245910	SNHG6	Monocyte_MCPCOUNTER	1.48e-05	-0.320042
PAAD	ENSG00000245910	SNHG6	Macrophage/Monocyte_MCPCOUNTER	1.48e-05	-0.320042
PAAD	ENSG00000245910	SNHG6	Myeloid dendritic cell_MCPCOUNTER	9.72e-06	-0.326528
PAAD	ENSG00000245910	SNHG6	Neutrophil_MCPCOUNTER	9.69e-08	-0.389777
PAAD	ENSG00000245910	SNHG6	Endothelial cell_MCPCOUNTER	2.55e-07	-0.377536
PAAD	ENSG00000245910	SNHG6	Cancer associated fibroblast_MCPCOUNTER	2.49e-05	-0.311844
PAAD	ENSG00000245910	SNHG6	Granulocyte-monocyte progenitor_XCELL	1.68e-05	-0.316441
PAAD	ENSG00000245910	SNHG6	T cell NK_XCELL	5.83e-06	0.33236
PAAD	ENSG00000245910	SNHG6	T cell CD4+ Th1_XCELL	8.35e-14	0.521551
PAAD	ENSG00000245910	SNHG6	Cancer associated fibroblast_EPIC	3.97e-06	-0.339886
PAAD	ENSG00000245910	SNHG6	uncharacterized cell_EPIC	6.08e-06	0.333596
PAAD	ENSG00000246334	PRR7-AS1	T cell CD8+_TIMER	3.45e-07	-0.373585
PAAD	ENSG00000246334	PRR7-AS1	Neutrophil_TIMER	1.78e-05	-0.31714
PAAD	ENSG00000246334	PRR7-AS1	Myeloid dendritic cell_TIMER	1.1e-05	-0.324619
PAAD	ENSG00000246334	PRR7-AS1	Macrophage M2_CIBERSORT-ABS	4.33e-07	-0.370621
PAAD	ENSG00000246334	PRR7-AS1	Mast cell activated_CIBERSORT-ABS	9.4e-06	-0.325305
PAAD	ENSG00000246334	PRR7-AS1	Monocyte_MCPCOUNTER	2.68e-05	-0.31061
PAAD	ENSG00000246334	PRR7-AS1	Macrophage/Monocyte_MCPCOUNTER	2.68e-05	-0.31061
PAAD	ENSG00000246334	PRR7-AS1	T cell CD4+ central memory_XCELL	1.86e-06	0.348586
PAAD	ENSG00000246334	PRR7-AS1	Granulocyte-monocyte progenitor_XCELL	3.94e-11	-0.469219
PAAD	ENSG00000246334	PRR7-AS1	Macrophage_XCELL	2.28e-07	-0.376207
PAAD	ENSG00000246334	PRR7-AS1	Macrophage M1_XCELL	3.38e-05	-0.305451
PAAD	ENSG00000246334	PRR7-AS1	T cell CD4+ Th1_XCELL	1.1e-07	0.385193
PAAD	ENSG00000246339	EXTL3-AS1	Myeloid dendritic cell_TIMER	4.3e-05	-0.302905
PAAD	ENSG00000246339	EXTL3-AS1	NK cell_QUANTISEQ	6.53e-06	0.332539
PAAD	ENSG00000246339	EXTL3-AS1	Cancer associated fibroblast_MCPCOUNTER	3.4e-06	-0.342112
PAAD	ENSG00000246339	EXTL3-AS1	T cell CD4+ central memory_XCELL	1.93e-06	0.34805
PAAD	ENSG00000246339	EXTL3-AS1	Cancer associated fibroblast_EPIC	1.1e-06	-0.358022
PAAD	ENSG00000246339	EXTL3-AS1	NK cell_EPIC	5.38e-06	-0.333522
PAAD	ENSG00000246695	RASSF8-AS1	Macrophage_TIMER	1.58e-08	0.407991
PAAD	ENSG00000246695	RASSF8-AS1	T cell CD8+_CIBERSORT-ABS	1.94e-05	0.315802
PAAD	ENSG00000246695	RASSF8-AS1	Macrophage M2_QUANTISEQ	5.38e-11	0.46631
PAAD	ENSG00000246695	RASSF8-AS1	T cell CD8+_QUANTISEQ	2.73e-09	0.427192
PAAD	ENSG00000246695	RASSF8-AS1	T cell regulatory (Tregs)_QUANTISEQ	4.67e-07	0.369599
PAAD	ENSG00000246695	RASSF8-AS1	uncharacterized cell_QUANTISEQ	9.7e-07	-0.359771
PAAD	ENSG00000246695	RASSF8-AS1	Myeloid dendritic cell_MCPCOUNTER	3.75e-05	0.30515
PAAD	ENSG00000246695	RASSF8-AS1	Endothelial cell_MCPCOUNTER	3.78e-10	0.451393
PAAD	ENSG00000246695	RASSF8-AS1	Myeloid dendritic cell activated_XCELL	1.84e-06	0.348708
PAAD	ENSG00000246695	RASSF8-AS1	Common lymphoid progenitor_XCELL	6.88e-06	-0.329923
PAAD	ENSG00000246695	RASSF8-AS1	Common myeloid progenitor_XCELL	2.49e-05	0.310328
PAAD	ENSG00000246695	RASSF8-AS1	Endothelial cell_XCELL	9.01e-20	0.613302
PAAD	ENSG00000246695	RASSF8-AS1	Cancer associated fibroblast_XCELL	1.04e-08	0.412632
PAAD	ENSG00000246695	RASSF8-AS1	Hematopoietic stem cell_XCELL	1.85e-16	0.565901
PAAD	ENSG00000246695	RASSF8-AS1	Macrophage M2_XCELL	1.96e-06	0.347808
PAAD	ENSG00000246695	RASSF8-AS1	stroma score_XCELL	2.26e-12	0.487272
PAAD	ENSG00000246695	RASSF8-AS1	microenvironment score_XCELL	1.71e-07	0.382609
PAAD	ENSG00000246695	RASSF8-AS1	Endothelial cell_EPIC	0	0.522509
PAAD	ENSG00000247092	SNHG10	B cell_TIMER	6.89e-06	-0.331718
PAAD	ENSG00000247092	SNHG10	T cell CD8+_TIMER	2.74e-08	-0.405087
PAAD	ENSG00000247092	SNHG10	Neutrophil_TIMER	2.47e-06	-0.346742
PAAD	ENSG00000247092	SNHG10	Myeloid dendritic cell_TIMER	0	-0.495675
PAAD	ENSG00000247092	SNHG10	T cell follicular helper_CIBERSORT	2.38e-05	0.311048
PAAD	ENSG00000247092	SNHG10	Macrophage M2_CIBERSORT-ABS	4.03e-09	-0.426897
PAAD	ENSG00000247092	SNHG10	Macrophage M1_QUANTISEQ	1.17e-06	-0.354838
PAAD	ENSG00000247092	SNHG10	Monocyte_MCPCOUNTER	2.28e-07	-0.378962
PAAD	ENSG00000247092	SNHG10	Macrophage/Monocyte_MCPCOUNTER	2.28e-07	-0.378962
PAAD	ENSG00000247092	SNHG10	Myeloid dendritic cell_MCPCOUNTER	1.95e-06	-0.350064
PAAD	ENSG00000247092	SNHG10	Cancer associated fibroblast_MCPCOUNTER	4.47e-06	-0.338156
PAAD	ENSG00000247092	SNHG10	T cell CD4+ memory_XCELL	3.49e-05	-0.304946
PAAD	ENSG00000247092	SNHG10	T cell CD4+ central memory_XCELL	2.09e-11	0.475042
PAAD	ENSG00000247092	SNHG10	Myeloid dendritic cell_XCELL	1.51e-05	-0.318099
PAAD	ENSG00000247092	SNHG10	Granulocyte-monocyte progenitor_XCELL	3.27e-12	-0.491452
PAAD	ENSG00000247092	SNHG10	Macrophage_XCELL	1.72e-07	-0.379714
PAAD	ENSG00000247092	SNHG10	Macrophage M1_XCELL	4.03e-05	-0.302642
PAAD	ENSG00000247092	SNHG10	Monocyte_XCELL	6.31e-06	-0.33121
PAAD	ENSG00000247092	SNHG10	T cell NK_XCELL	8.62e-07	0.358987
PAAD	ENSG00000247092	SNHG10	T cell CD4+ Th1_XCELL	1.58e-11	0.477576
PAAD	ENSG00000247092	SNHG10	immune score_XCELL	4.17e-05	-0.303437
PAAD	ENSG00000247092	SNHG10	Cancer associated fibroblast_EPIC	2.48e-06	-0.346672
PAAD	ENSG00000247092	SNHG10	Macrophage_EPIC	1.87e-05	-0.31638
PAAD	ENSG00000247092	SNHG10	uncharacterized cell_EPIC	1.77e-05	0.31727
PAAD	ENSG00000247271	ZBED5-AS1	Macrophage M0_CIBERSORT-ABS	1.35e-05	-0.319877
PAAD	ENSG00000247271	ZBED5-AS1	Macrophage M1_QUANTISEQ	1.51e-05	-0.318107
PAAD	ENSG00000247271	ZBED5-AS1	Cancer associated fibroblast_MCPCOUNTER	1.88e-05	-0.316312
PAAD	ENSG00000247271	ZBED5-AS1	Cancer associated fibroblast_EPIC	2.48e-06	-0.346659
PAAD	ENSG00000247516	MIR4458HG	Myeloid dendritic cell_TIMER	3.4e-05	-0.30676
PAAD	ENSG00000247556	OIP5-AS1	B cell_TIMER	7.69e-07	0.362941
PAAD	ENSG00000247556	OIP5-AS1	T cell CD8+_TIMER	6.42e-11	0.467445
PAAD	ENSG00000247556	OIP5-AS1	Neutrophil_TIMER	1.47e-09	0.437677
PAAD	ENSG00000247556	OIP5-AS1	Myeloid dendritic cell_TIMER	2.75e-09	0.431021
PAAD	ENSG00000247556	OIP5-AS1	NK cell activated_CIBERSORT	1.58e-06	-0.350843
PAAD	ENSG00000247556	OIP5-AS1	T cell CD8+_CIBERSORT-ABS	3.01e-05	0.308767
PAAD	ENSG00000247556	OIP5-AS1	T cell CD4+ memory resting_CIBERSORT-ABS	2.5e-07	0.377759
PAAD	ENSG00000247556	OIP5-AS1	Macrophage M2_CIBERSORT-ABS	2.65e-06	0.345693
PAAD	ENSG00000247556	OIP5-AS1	Macrophage M1_QUANTISEQ	1.34e-05	0.319941
PAAD	ENSG00000247556	OIP5-AS1	T cell CD8+_QUANTISEQ	5.34e-06	0.333622
PAAD	ENSG00000247556	OIP5-AS1	uncharacterized cell_QUANTISEQ	3.44e-05	-0.306603
PAAD	ENSG00000247556	OIP5-AS1	T cell CD8+_MCPCOUNTER	1.2e-06	0.356898
PAAD	ENSG00000247556	OIP5-AS1	B cell_MCPCOUNTER	1e-06	0.359362
PAAD	ENSG00000247556	OIP5-AS1	Monocyte_MCPCOUNTER	1.58e-07	0.383649
PAAD	ENSG00000247556	OIP5-AS1	Macrophage/Monocyte_MCPCOUNTER	1.58e-07	0.383649
PAAD	ENSG00000247556	OIP5-AS1	Myeloid dendritic cell_MCPCOUNTER	1.57e-08	0.41157
PAAD	ENSG00000247556	OIP5-AS1	Myeloid dendritic cell activated_XCELL	1.92e-05	0.314364
PAAD	ENSG00000247556	OIP5-AS1	T cell CD4+ memory_XCELL	1.74e-05	0.315956
PAAD	ENSG00000247556	OIP5-AS1	T cell CD8+ central memory_XCELL	8.86e-07	0.358618
PAAD	ENSG00000247556	OIP5-AS1	Myeloid dendritic cell_XCELL	8.97e-07	0.35846
PAAD	ENSG00000247556	OIP5-AS1	Cancer associated fibroblast_XCELL	2.16e-05	0.312555
PAAD	ENSG00000247556	OIP5-AS1	Granulocyte-monocyte progenitor_XCELL	5.29e-09	0.420101
PAAD	ENSG00000247556	OIP5-AS1	Hematopoietic stem cell_XCELL	3.29e-07	0.371537
PAAD	ENSG00000247556	OIP5-AS1	Mast cell_XCELL	3.57e-06	0.339432
PAAD	ENSG00000247556	OIP5-AS1	Monocyte_XCELL	2.86e-06	0.342548
PAAD	ENSG00000247556	OIP5-AS1	T cell NK_XCELL	7.48e-08	-0.389872
PAAD	ENSG00000247556	OIP5-AS1	T cell CD4+ Th1_XCELL	7.34e-16	-0.556465
PAAD	ENSG00000247556	OIP5-AS1	immune score_XCELL	7.51e-08	0.392918
PAAD	ENSG00000247556	OIP5-AS1	stroma score_XCELL	2.84e-05	0.309688
PAAD	ENSG00000247556	OIP5-AS1	microenvironment score_XCELL	2.04e-07	0.380383
PAAD	ENSG00000247556	OIP5-AS1	uncharacterized cell_EPIC	6.92e-06	-0.331652
PAAD	ENSG00000247572	CKMT2-AS1	NK cell_QUANTISEQ	3.44e-05	0.306573
PAAD	ENSG00000247809	NR2F2-AS1	T cell CD8+_TIMER	1.91e-09	0.434908
PAAD	ENSG00000247809	NR2F2-AS1	Neutrophil_TIMER	1.82e-06	0.351028
PAAD	ENSG00000247809	NR2F2-AS1	T cell CD8+_CIBERSORT-ABS	6.12e-09	0.422269
PAAD	ENSG00000247809	NR2F2-AS1	T cell CD4+ memory resting_CIBERSORT-ABS	8.5e-08	0.391403
PAAD	ENSG00000247809	NR2F2-AS1	Macrophage M2_CIBERSORT-ABS	9.33e-07	0.360303
PAAD	ENSG00000247809	NR2F2-AS1	Macrophage M2_QUANTISEQ	2.73e-05	0.308872
PAAD	ENSG00000247809	NR2F2-AS1	T cell CD8+_QUANTISEQ	5.58e-08	0.393361
PAAD	ENSG00000247809	NR2F2-AS1	uncharacterized cell_QUANTISEQ	1.51e-05	-0.319732
PAAD	ENSG00000247809	NR2F2-AS1	T cell_MCPCOUNTER	5.47e-07	0.367501
PAAD	ENSG00000247809	NR2F2-AS1	T cell CD8+_MCPCOUNTER	6.07e-08	0.395531
PAAD	ENSG00000247809	NR2F2-AS1	B cell_MCPCOUNTER	3.38e-06	0.342206
PAAD	ENSG00000247809	NR2F2-AS1	Monocyte_MCPCOUNTER	8.11e-06	0.329281
PAAD	ENSG00000247809	NR2F2-AS1	Macrophage/Monocyte_MCPCOUNTER	8.11e-06	0.329281
PAAD	ENSG00000247809	NR2F2-AS1	Myeloid dendritic cell_MCPCOUNTER	1.03e-09	0.441343
PAAD	ENSG00000247809	NR2F2-AS1	Neutrophil_MCPCOUNTER	2.41e-06	0.347046
PAAD	ENSG00000247809	NR2F2-AS1	Endothelial cell_MCPCOUNTER	3.41e-09	0.428719
PAAD	ENSG00000247809	NR2F2-AS1	Myeloid dendritic cell activated_XCELL	6.11e-06	0.331679
PAAD	ENSG00000247809	NR2F2-AS1	T cell CD8+_XCELL	2.55e-05	0.309963
PAAD	ENSG00000247809	NR2F2-AS1	T cell CD8+ central memory_XCELL	4.66e-05	0.300239
PAAD	ENSG00000247809	NR2F2-AS1	Endothelial cell_XCELL	3.2e-05	0.306354
PAAD	ENSG00000247809	NR2F2-AS1	Cancer associated fibroblast_XCELL	8.41e-09	0.415027
PAAD	ENSG00000247809	NR2F2-AS1	Hematopoietic stem cell_XCELL	1.98e-11	0.475538
PAAD	ENSG00000247809	NR2F2-AS1	T cell CD4+ Th1_XCELL	1.62e-11	-0.477365
PAAD	ENSG00000247809	NR2F2-AS1	stroma score_XCELL	9.42e-09	0.41743
PAAD	ENSG00000247809	NR2F2-AS1	microenvironment score_XCELL	8.39e-07	0.36175
PAAD	ENSG00000247809	NR2F2-AS1	Endothelial cell_EPIC	6.68e-12	0.482884
PAAD	ENSG00000247828	TMEM161B-AS1	T cell CD8+_TIMER	2.61e-05	-0.311086
PAAD	ENSG00000247828	TMEM161B-AS1	Neutrophil_TIMER	9.13e-08	-0.390514
PAAD	ENSG00000247828	TMEM161B-AS1	Macrophage_TIMER	8.54e-06	-0.326737
PAAD	ENSG00000247828	TMEM161B-AS1	Myeloid dendritic cell_TIMER	7.62e-10	-0.44445
PAAD	ENSG00000247828	TMEM161B-AS1	Neutrophil_CIBERSORT	2.22e-05	-0.312141
PAAD	ENSG00000247828	TMEM161B-AS1	Macrophage M2_CIBERSORT-ABS	1.03e-09	-0.441385
PAAD	ENSG00000247828	TMEM161B-AS1	Neutrophil_CIBERSORT-ABS	4.02e-06	-0.337742
PAAD	ENSG00000247828	TMEM161B-AS1	Macrophage M1_QUANTISEQ	1e-08	-0.413077
PAAD	ENSG00000247828	TMEM161B-AS1	Monocyte_MCPCOUNTER	1.35e-07	-0.385656
PAAD	ENSG00000247828	TMEM161B-AS1	Macrophage/Monocyte_MCPCOUNTER	1.35e-07	-0.385656
PAAD	ENSG00000247828	TMEM161B-AS1	Cancer associated fibroblast_MCPCOUNTER	4.64e-09	-0.42535
PAAD	ENSG00000247828	TMEM161B-AS1	T cell CD4+ central memory_XCELL	4.45e-10	0.445898
PAAD	ENSG00000247828	TMEM161B-AS1	Granulocyte-monocyte progenitor_XCELL	1.16e-06	-0.354996
PAAD	ENSG00000247828	TMEM161B-AS1	Macrophage_XCELL	2.63e-11	-0.472941
PAAD	ENSG00000247828	TMEM161B-AS1	Macrophage M1_XCELL	1.1e-09	-0.436684
PAAD	ENSG00000247828	TMEM161B-AS1	Monocyte_XCELL	2.12e-06	-0.346726
PAAD	ENSG00000247828	TMEM161B-AS1	Cancer associated fibroblast_EPIC	2.58e-10	-0.455052
PAAD	ENSG00000247828	TMEM161B-AS1	Macrophage_EPIC	5.19e-08	-0.397425
PAAD	ENSG00000247828	TMEM161B-AS1	uncharacterized cell_EPIC	2.39e-07	0.378357
PAAD	ENSG00000247950	SEC24B-AS1	NK cell_QUANTISEQ	2.9e-06	0.342352
PAAD	ENSG00000247950	SEC24B-AS1	T cell CD4+ central memory_XCELL	3.62e-05	0.30436
PAAD	ENSG00000247950	SEC24B-AS1	Macrophage_XCELL	1.31e-05	-0.320324
PAAD	ENSG00000247950	SEC24B-AS1	Macrophage M1_XCELL	9.7e-06	-0.324828
PAAD	ENSG00000247950	SEC24B-AS1	T cell CD4+ Th2_XCELL	1.53e-05	-0.317915
PAAD	ENSG00000248019	FAM13A-AS1	T cell CD4+_TIMER	1.05e-05	0.325272
PAAD	ENSG00000248019	FAM13A-AS1	T cell CD4+ central memory_XCELL	2.54e-08	0.40257
PAAD	ENSG00000248049	UBA6-AS1	T cell CD8+_TIMER	6.28e-06	-0.333109
PAAD	ENSG00000248049	UBA6-AS1	Neutrophil_TIMER	2.78e-09	-0.430923
PAAD	ENSG00000248049	UBA6-AS1	Myeloid dendritic cell_TIMER	5e-06	-0.336509
PAAD	ENSG00000248049	UBA6-AS1	T cell CD8+_CIBERSORT-ABS	5.12e-05	-0.300005
PAAD	ENSG00000248049	UBA6-AS1	T cell CD4+ memory resting_CIBERSORT-ABS	2.65e-05	-0.310784
PAAD	ENSG00000248049	UBA6-AS1	Macrophage M2_CIBERSORT-ABS	1.52e-07	-0.384134
PAAD	ENSG00000248049	UBA6-AS1	T cell CD8+_MCPCOUNTER	2.44e-05	-0.312152
PAAD	ENSG00000248049	UBA6-AS1	Monocyte_MCPCOUNTER	2.05e-06	-0.349381
PAAD	ENSG00000248049	UBA6-AS1	Macrophage/Monocyte_MCPCOUNTER	2.05e-06	-0.349381
PAAD	ENSG00000248049	UBA6-AS1	Myeloid dendritic cell_MCPCOUNTER	3.45e-06	-0.341929
PAAD	ENSG00000248049	UBA6-AS1	Endothelial cell_MCPCOUNTER	3.08e-05	-0.308378
PAAD	ENSG00000248049	UBA6-AS1	Cancer associated fibroblast_MCPCOUNTER	1.66e-05	-0.318197
PAAD	ENSG00000248049	UBA6-AS1	Granulocyte-monocyte progenitor_XCELL	4.18e-05	-0.302043
PAAD	ENSG00000248049	UBA6-AS1	T cell CD4+ Th1_XCELL	2.05e-06	0.347229
PAAD	ENSG00000248049	UBA6-AS1	microenvironment score_XCELL	3.44e-05	-0.306582
PAAD	ENSG00000248049	UBA6-AS1	Cancer associated fibroblast_EPIC	4.71e-05	-0.30142
PAAD	ENSG00000248049	UBA6-AS1	Macrophage_EPIC	4.3e-05	-0.30293
PAAD	ENSG00000248049	UBA6-AS1	uncharacterized cell_EPIC	2.11e-05	0.314448
PAAD	ENSG00000248092	NNT-AS1	T cell regulatory (Tregs)_CIBERSORT	2.05e-06	-0.347228
PAAD	ENSG00000248275	TRIM52-AS1	Macrophage M1_QUANTISEQ	1.48e-05	-0.31845
PAAD	ENSG00000248275	TRIM52-AS1	Neutrophil_QUANTISEQ	2.52e-06	-0.344354
PAAD	ENSG00000248275	TRIM52-AS1	Neutrophil_MCPCOUNTER	4.57e-05	-0.301898
PAAD	ENSG00000248275	TRIM52-AS1	Endothelial cell_XCELL	3.83e-05	0.303464
PAAD	ENSG00000248309	MEF2C-AS1	B cell_TIMER	3.93e-08	0.400785
PAAD	ENSG00000248309	MEF2C-AS1	T cell CD4+_TIMER	1.88e-07	0.381406
PAAD	ENSG00000248309	MEF2C-AS1	T cell CD8+_TIMER	2.14e-11	0.47585
PAAD	ENSG00000248309	MEF2C-AS1	Neutrophil_TIMER	9.83e-07	0.359588
PAAD	ENSG00000248309	MEF2C-AS1	Macrophage_TIMER	7.9e-07	0.360154
PAAD	ENSG00000248309	MEF2C-AS1	Myeloid dendritic cell_TIMER	1.31e-06	0.355636
PAAD	ENSG00000248309	MEF2C-AS1	B cell naive_CIBERSORT	1.91e-09	0.431001
PAAD	ENSG00000248309	MEF2C-AS1	T cell CD8+_CIBERSORT	5.4e-06	0.33536
PAAD	ENSG00000248309	MEF2C-AS1	B cell naive_CIBERSORT-ABS	8.98e-14	0.520984
PAAD	ENSG00000248309	MEF2C-AS1	T cell CD8+_CIBERSORT-ABS	0	0.572657
PAAD	ENSG00000248309	MEF2C-AS1	T cell CD4+ memory resting_CIBERSORT-ABS	3.02e-11	0.473375
PAAD	ENSG00000248309	MEF2C-AS1	T cell regulatory (Tregs)_CIBERSORT-ABS	1.41e-05	0.319151
PAAD	ENSG00000248309	MEF2C-AS1	Macrophage M2_CIBERSORT-ABS	1.36e-09	0.438464
PAAD	ENSG00000248309	MEF2C-AS1	B cell_QUANTISEQ	2.93e-09	0.430363
PAAD	ENSG00000248309	MEF2C-AS1	Macrophage M2_QUANTISEQ	3.98e-14	0.527298
PAAD	ENSG00000248309	MEF2C-AS1	T cell CD8+_QUANTISEQ	8.38e-16	0.555544
PAAD	ENSG00000248309	MEF2C-AS1	T cell regulatory (Tregs)_QUANTISEQ	8.38e-09	0.41875
PAAD	ENSG00000248309	MEF2C-AS1	uncharacterized cell_QUANTISEQ	0	-0.526583
PAAD	ENSG00000248309	MEF2C-AS1	T cell_MCPCOUNTER	0	0.53951
PAAD	ENSG00000248309	MEF2C-AS1	T cell CD8+_MCPCOUNTER	0	0.536065
PAAD	ENSG00000248309	MEF2C-AS1	cytotoxicity score_MCPCOUNTER	5.97e-10	0.446899
PAAD	ENSG00000248309	MEF2C-AS1	B cell_MCPCOUNTER	0	0.518183
PAAD	ENSG00000248309	MEF2C-AS1	Monocyte_MCPCOUNTER	3.65e-10	0.451735
PAAD	ENSG00000248309	MEF2C-AS1	Macrophage/Monocyte_MCPCOUNTER	3.65e-10	0.451735
PAAD	ENSG00000248309	MEF2C-AS1	Myeloid dendritic cell_MCPCOUNTER	0	0.562118
PAAD	ENSG00000248309	MEF2C-AS1	Endothelial cell_MCPCOUNTER	0	0.562346
PAAD	ENSG00000248309	MEF2C-AS1	Cancer associated fibroblast_MCPCOUNTER	1.35e-06	0.355224
PAAD	ENSG00000248309	MEF2C-AS1	Myeloid dendritic cell activated_XCELL	1.56e-10	0.45617
PAAD	ENSG00000248309	MEF2C-AS1	B cell_XCELL	4.12e-08	0.39694
PAAD	ENSG00000248309	MEF2C-AS1	T cell CD4+ naive_XCELL	6.96e-07	0.361826
PAAD	ENSG00000248309	MEF2C-AS1	T cell CD8+_XCELL	1.13e-14	0.536802
PAAD	ENSG00000248309	MEF2C-AS1	T cell CD8+ central memory_XCELL	1.87e-13	0.515174
PAAD	ENSG00000248309	MEF2C-AS1	Myeloid dendritic cell_XCELL	7.7e-10	0.440361
PAAD	ENSG00000248309	MEF2C-AS1	Endothelial cell_XCELL	1.39e-17	0.582874
PAAD	ENSG00000248309	MEF2C-AS1	Cancer associated fibroblast_XCELL	5.94e-24	0.663551
PAAD	ENSG00000248309	MEF2C-AS1	Granulocyte-monocyte progenitor_XCELL	8.4e-07	0.359336
PAAD	ENSG00000248309	MEF2C-AS1	Hematopoietic stem cell_XCELL	2.2e-21	0.633794
PAAD	ENSG00000248309	MEF2C-AS1	Macrophage M2_XCELL	7.31e-08	0.390145
PAAD	ENSG00000248309	MEF2C-AS1	B cell memory_XCELL	2.61e-07	0.374497
PAAD	ENSG00000248309	MEF2C-AS1	Monocyte_XCELL	8.1e-07	0.359808
PAAD	ENSG00000248309	MEF2C-AS1	B cell naive_XCELL	3.77e-07	0.369814
PAAD	ENSG00000248309	MEF2C-AS1	T cell CD4+ Th1_XCELL	1.13e-10	-0.459314
PAAD	ENSG00000248309	MEF2C-AS1	immune score_XCELL	0	0.542478
PAAD	ENSG00000248309	MEF2C-AS1	stroma score_XCELL	0	0.685295
PAAD	ENSG00000248309	MEF2C-AS1	microenvironment score_XCELL	0	0.697705
PAAD	ENSG00000248309	MEF2C-AS1	B cell_EPIC	1.34e-14	0.491262
PAAD	ENSG00000248309	MEF2C-AS1	Endothelial cell_EPIC	0	0.550858
PAAD	ENSG00000248309	MEF2C-AS1	Macrophage_EPIC	1.5e-06	0.353755
PAAD	ENSG00000248309	MEF2C-AS1	uncharacterized cell_EPIC	5.51e-09	-0.423442
PAAD	ENSG00000248508	SRP14-AS1	Endothelial cell_XCELL	1.63e-05	0.316978
PAAD	ENSG00000248508	SRP14-AS1	Hematopoietic stem cell_XCELL	6.71e-06	0.3303
PAAD	ENSG00000248508	SRP14-AS1	Cancer associated fibroblast_EPIC	7.96e-06	-0.329554
PAAD	ENSG00000248508	SRP14-AS1	NK cell_EPIC	1.11e-06	-0.35561
PAAD	ENSG00000250056	LINC01018	Macrophage_TIMER	2.11e-09	0.429916
PAAD	ENSG00000250056	LINC01018	Macrophage M2_QUANTISEQ	4.15e-09	0.422739
PAAD	ENSG00000250056	LINC01018	T cell CD8+_QUANTISEQ	5.29e-06	0.333783
PAAD	ENSG00000250056	LINC01018	T cell regulatory (Tregs)_QUANTISEQ	2.09e-10	0.453328
PAAD	ENSG00000250056	LINC01018	Myeloid dendritic cell_QUANTISEQ	2e-06	0.347538
PAAD	ENSG00000250056	LINC01018	uncharacterized cell_QUANTISEQ	1.49e-06	-0.351611
PAAD	ENSG00000250056	LINC01018	Myeloid dendritic cell_MCPCOUNTER	1.82e-05	0.315274
PAAD	ENSG00000250056	LINC01018	Endothelial cell_MCPCOUNTER	3.96e-07	0.369174
PAAD	ENSG00000250056	LINC01018	Endothelial cell_XCELL	7.54e-07	0.360772
PAAD	ENSG00000250056	LINC01018	Hematopoietic stem cell_XCELL	2.96e-10	0.449943
PAAD	ENSG00000250056	LINC01018	Macrophage M2_XCELL	9.78e-06	0.324706
PAAD	ENSG00000250056	LINC01018	T cell CD4+ Th1_XCELL	1.34e-06	-0.353083
PAAD	ENSG00000250056	LINC01018	stroma score_XCELL	3.41e-05	0.305325
PAAD	ENSG00000250056	LINC01018	Endothelial cell_EPIC	1.79e-06	0.349096
PAAD	ENSG00000250802	ZBED3-AS1	Macrophage_TIMER	3.53e-05	0.304764
PAAD	ENSG00000250802	ZBED3-AS1	Macrophage M2_QUANTISEQ	2.07e-09	0.430123
PAAD	ENSG00000250802	ZBED3-AS1	T cell CD8+_QUANTISEQ	4.79e-08	0.395168
PAAD	ENSG00000250802	ZBED3-AS1	T cell regulatory (Tregs)_QUANTISEQ	5.35e-08	0.397071
PAAD	ENSG00000250802	ZBED3-AS1	uncharacterized cell_QUANTISEQ	4.37e-06	-0.338482
PAAD	ENSG00000250802	ZBED3-AS1	Endothelial cell_MCPCOUNTER	2.2e-05	0.313793
PAAD	ENSG00000250802	ZBED3-AS1	Myeloid dendritic cell activated_XCELL	4.2e-07	0.368418
PAAD	ENSG00000250802	ZBED3-AS1	T cell CD4+ naive_XCELL	1.34e-07	0.382818
PAAD	ENSG00000250802	ZBED3-AS1	T cell CD8+_XCELL	2.9e-06	0.342382
PAAD	ENSG00000250802	ZBED3-AS1	Class-switched memory B cell_XCELL	1.28e-05	0.320638
PAAD	ENSG00000250802	ZBED3-AS1	Endothelial cell_XCELL	2.65e-12	0.493271
PAAD	ENSG00000250802	ZBED3-AS1	Hematopoietic stem cell_XCELL	8.04e-12	0.483594
PAAD	ENSG00000250802	ZBED3-AS1	Macrophage M2_XCELL	4.04e-09	0.42303
PAAD	ENSG00000250802	ZBED3-AS1	stroma score_XCELL	1.05e-05	0.325379
PAAD	ENSG00000250802	ZBED3-AS1	microenvironment score_XCELL	2.74e-06	0.345238
PAAD	ENSG00000250802	ZBED3-AS1	B cell_EPIC	3.34e-06	0.342399
PAAD	ENSG00000250802	ZBED3-AS1	Endothelial cell_EPIC	1.6e-07	0.383507
PAAD	ENSG00000253352	TUG1	Neutrophil_MCPCOUNTER	1.11e-05	0.32447
PAAD	ENSG00000253552	HOXA-AS2	T cell CD4+ central memory_XCELL	2.62e-05	0.309511
PAAD	ENSG00000253552	HOXA-AS2	Eosinophil_XCELL	1.52e-06	0.35138
PAAD	ENSG00000253738	OTUD6B-AS1	T cell CD4+_TIMER	8.63e-06	-0.328324
PAAD	ENSG00000253738	OTUD6B-AS1	Macrophage M0_CIBERSORT-ABS	3.87e-05	-0.303281
PAAD	ENSG00000253738	OTUD6B-AS1	Common lymphoid progenitor_XCELL	6.23e-08	0.392052
PAAD	ENSG00000253738	OTUD6B-AS1	Eosinophil_XCELL	3.34e-05	-0.305646
PAAD	ENSG00000253738	OTUD6B-AS1	Macrophage M1_XCELL	5.99e-07	-0.363803
PAAD	ENSG00000253738	OTUD6B-AS1	T cell NK_XCELL	3.08e-08	-0.400325
PAAD	ENSG00000254211	LINC01485	B cell naive_CIBERSORT	4.53e-07	0.367438
PAAD	ENSG00000254211	LINC01485	B cell naive_CIBERSORT-ABS	1.52e-07	0.381221
PAAD	ENSG00000254211	LINC01485	T cell follicular helper_CIBERSORT-ABS	1.82e-05	0.315267
PAAD	ENSG00000254211	LINC01485	B cell_QUANTISEQ	3.3e-06	0.340527
PAAD	ENSG00000254211	LINC01485	T cell CD8+_MCPCOUNTER	2.26e-05	0.311882
PAAD	ENSG00000254211	LINC01485	B cell_MCPCOUNTER	1.36e-10	0.457482
PAAD	ENSG00000254211	LINC01485	B cell_XCELL	1.74e-08	0.406887
PAAD	ENSG00000254211	LINC01485	T cell CD8+ central memory_XCELL	1.66e-05	0.316635
PAAD	ENSG00000254211	LINC01485	Endothelial cell_XCELL	4.31e-06	0.336733
PAAD	ENSG00000254211	LINC01485	Macrophage M2_XCELL	6.81e-06	0.330082
PAAD	ENSG00000254211	LINC01485	B cell memory_XCELL	4.46e-09	0.421941
PAAD	ENSG00000254211	LINC01485	B cell naive_XCELL	1.6e-06	0.350663
PAAD	ENSG00000254211	LINC01485	immune score_XCELL	1.29e-08	0.410253
PAAD	ENSG00000254211	LINC01485	stroma score_XCELL	1.85e-05	0.315005
PAAD	ENSG00000254211	LINC01485	microenvironment score_XCELL	2.44e-09	0.428416
PAAD	ENSG00000254211	LINC01485	B cell_EPIC	1.68e-12	0.497141
PAAD	ENSG00000255198	SNHG9	T cell CD8+_TIMER	1.93e-06	-0.350259
PAAD	ENSG00000255198	SNHG9	Neutrophil_TIMER	1.69e-07	-0.382766
PAAD	ENSG00000255198	SNHG9	Myeloid dendritic cell_TIMER	1.86e-08	-0.409619
PAAD	ENSG00000255198	SNHG9	Macrophage M1_QUANTISEQ	3.44e-08	-0.399044
PAAD	ENSG00000255198	SNHG9	Monocyte_QUANTISEQ	6.41e-06	0.330979
PAAD	ENSG00000255198	SNHG9	Neutrophil_QUANTISEQ	1.23e-07	-0.383826
PAAD	ENSG00000255198	SNHG9	Neutrophil_MCPCOUNTER	1.41e-07	-0.385045
PAAD	ENSG00000255198	SNHG9	T cell CD4+ memory_XCELL	1.55e-06	-0.351063
PAAD	ENSG00000255198	SNHG9	T cell NK_XCELL	9.95e-09	0.413157
PAAD	ENSG00000255198	SNHG9	T cell CD4+ Th1_XCELL	1.04e-06	0.356471
PAAD	ENSG00000255198	SNHG9	T cell CD4+_EPIC	1.34e-05	-0.321562
PAAD	ENSG00000255717	SNHG1	T cell CD8+_TIMER	3.64e-05	-0.305639
PAAD	ENSG00000255717	SNHG1	Macrophage_TIMER	2.45e-09	-0.428372
PAAD	ENSG00000255717	SNHG1	Myeloid dendritic cell_TIMER	3.31e-05	-0.30719
PAAD	ENSG00000255717	SNHG1	Macrophage M2_CIBERSORT-ABS	7.01e-06	-0.331464
PAAD	ENSG00000255717	SNHG1	Mast cell activated_CIBERSORT-ABS	1.57e-05	-0.317521
PAAD	ENSG00000255717	SNHG1	Macrophage M2_QUANTISEQ	2.11e-06	-0.346815
PAAD	ENSG00000255717	SNHG1	T cell regulatory (Tregs)_QUANTISEQ	1.81e-05	-0.316848
PAAD	ENSG00000255717	SNHG1	Monocyte_MCPCOUNTER	8.91e-06	-0.327845
PAAD	ENSG00000255717	SNHG1	Macrophage/Monocyte_MCPCOUNTER	8.91e-06	-0.327845
PAAD	ENSG00000255717	SNHG1	Endothelial cell_MCPCOUNTER	1.24e-07	-0.386724
PAAD	ENSG00000255717	SNHG1	Cancer associated fibroblast_MCPCOUNTER	4.97e-05	-0.300498
PAAD	ENSG00000255717	SNHG1	T cell CD4+ central memory_XCELL	5.21e-11	0.466615
PAAD	ENSG00000255717	SNHG1	Granulocyte-monocyte progenitor_XCELL	1.78e-07	-0.379245
PAAD	ENSG00000255717	SNHG1	Hematopoietic stem cell_XCELL	1.71e-07	-0.379764
PAAD	ENSG00000255717	SNHG1	Macrophage M2_XCELL	1.4e-07	-0.382256
PAAD	ENSG00000255717	SNHG1	T cell CD4+ Th1_XCELL	8.22e-09	0.415283
PAAD	ENSG00000255717	SNHG1	Cancer associated fibroblast_EPIC	4.59e-05	-0.301828
PAAD	ENSG00000255857	PXN-AS1	T cell CD8+_TIMER	2.82e-07	-0.376223
PAAD	ENSG00000255857	PXN-AS1	Neutrophil_TIMER	2.66e-09	-0.431404
PAAD	ENSG00000255857	PXN-AS1	Myeloid dendritic cell_TIMER	0	-0.520277
PAAD	ENSG00000255857	PXN-AS1	Macrophage M2_CIBERSORT-ABS	8.9e-10	-0.442871
PAAD	ENSG00000255857	PXN-AS1	Mast cell activated_CIBERSORT-ABS	1.54e-05	-0.317854
PAAD	ENSG00000255857	PXN-AS1	Macrophage M1_QUANTISEQ	3.86e-08	-0.397712
PAAD	ENSG00000255857	PXN-AS1	Monocyte_QUANTISEQ	1.73e-05	0.316025
PAAD	ENSG00000255857	PXN-AS1	Monocyte_MCPCOUNTER	9.64e-08	-0.389835
PAAD	ENSG00000255857	PXN-AS1	Macrophage/Monocyte_MCPCOUNTER	9.64e-08	-0.389835
PAAD	ENSG00000255857	PXN-AS1	Cancer associated fibroblast_MCPCOUNTER	1.27e-11	-0.47929
PAAD	ENSG00000255857	PXN-AS1	T cell CD4+ central memory_XCELL	6.62e-07	0.362486
PAAD	ENSG00000255857	PXN-AS1	Myeloid dendritic cell_XCELL	3.7e-05	-0.304001
PAAD	ENSG00000255857	PXN-AS1	Granulocyte-monocyte progenitor_XCELL	2.17e-05	-0.312503
PAAD	ENSG00000255857	PXN-AS1	Macrophage_XCELL	1.55e-05	-0.317726
PAAD	ENSG00000255857	PXN-AS1	Monocyte_XCELL	3.93e-07	-0.36926
PAAD	ENSG00000255857	PXN-AS1	T cell NK_XCELL	1.62e-05	0.317062
PAAD	ENSG00000255857	PXN-AS1	T cell CD4+ Th1_XCELL	2.31e-06	0.345574
PAAD	ENSG00000255857	PXN-AS1	Cancer associated fibroblast_EPIC	2.67e-13	-0.490672
PAAD	ENSG00000255857	PXN-AS1	Macrophage_EPIC	4e-05	-0.304107
PAAD	ENSG00000255857	PXN-AS1	uncharacterized cell_EPIC	6.88e-09	0.420975
PAAD	ENSG00000257167	TMPO-AS1	Macrophage_TIMER	5.16e-06	-0.33414
PAAD	ENSG00000257167	TMPO-AS1	Macrophage M1_QUANTISEQ	3.48e-05	-0.305015
PAAD	ENSG00000257167	TMPO-AS1	Cancer associated fibroblast_MCPCOUNTER	1.56e-06	-0.353172
PAAD	ENSG00000257167	TMPO-AS1	T cell CD4+ Th1_XCELL	4.12e-08	0.396934
PAAD	ENSG00000257167	TMPO-AS1	Cancer associated fibroblast_EPIC	4.09e-07	-0.371359
PAAD	ENSG00000257167	TMPO-AS1	uncharacterized cell_EPIC	7.13e-06	0.331209
PAAD	ENSG00000258057	BCDIN3D-AS1	Macrophage M1_QUANTISEQ	2.82e-05	-0.308381
PAAD	ENSG00000258057	BCDIN3D-AS1	T cell regulatory (Tregs)_QUANTISEQ	1.88e-05	0.316297
PAAD	ENSG00000258057	BCDIN3D-AS1	T cell CD8+_XCELL	2.43e-05	0.310742
PAAD	ENSG00000258399	MEG8	Endothelial cell_XCELL	4.43e-06	0.336346
PAAD	ENSG00000258399	MEG8	Hematopoietic stem cell_XCELL	3.07e-05	0.307027
PAAD	ENSG00000258399	MEG8	stroma score_XCELL	1.03e-05	0.323906
PAAD	ENSG00000258441	LINC00641	Macrophage M1_QUANTISEQ	1.34e-05	-0.319954
PAAD	ENSG00000258441	LINC00641	NK cell_QUANTISEQ	1.95e-05	0.315714
PAAD	ENSG00000258441	LINC00641	Myeloid dendritic cell_QUANTISEQ	1.74e-05	0.315947
PAAD	ENSG00000258441	LINC00641	Endothelial cell_XCELL	2.13e-05	0.312779
PAAD	ENSG00000258441	LINC00641	T cell CD4+_EPIC	1.05e-05	0.325379
PAAD	ENSG00000258441	LINC00641	Endothelial cell_EPIC	3.32e-07	0.374078
PAAD	ENSG00000258498	DIO3OS	T cell CD4+ central memory_XCELL	8.33e-08	0.388573
PAAD	ENSG00000258498	DIO3OS	T cell CD4+ effector memory_XCELL	2.22e-06	0.346144
PAAD	ENSG00000258498	DIO3OS	Eosinophil_XCELL	1.48e-05	0.318377
PAAD	ENSG00000258655	ARHGAP5-AS1	T cell CD4+_TIMER	8.53e-06	-0.328513
PAAD	ENSG00000258655	ARHGAP5-AS1	Neutrophil_CIBERSORT	4.12e-06	-0.33738
PAAD	ENSG00000258655	ARHGAP5-AS1	T cell CD8+_CIBERSORT-ABS	2.27e-05	-0.31328
PAAD	ENSG00000258655	ARHGAP5-AS1	Neutrophil_CIBERSORT-ABS	2e-06	-0.347551
PAAD	ENSG00000258655	ARHGAP5-AS1	B cell_QUANTISEQ	4.98e-07	-0.368769
PAAD	ENSG00000258655	ARHGAP5-AS1	T cell CD8+_MCPCOUNTER	3.03e-05	-0.308656
PAAD	ENSG00000258655	ARHGAP5-AS1	B cell_MCPCOUNTER	6.15e-07	-0.365952
PAAD	ENSG00000258655	ARHGAP5-AS1	Monocyte_MCPCOUNTER	4.8e-07	-0.369237
PAAD	ENSG00000258655	ARHGAP5-AS1	Macrophage/Monocyte_MCPCOUNTER	4.8e-07	-0.369237
PAAD	ENSG00000258655	ARHGAP5-AS1	Myeloid dendritic cell_MCPCOUNTER	3.03e-05	-0.308658
PAAD	ENSG00000258655	ARHGAP5-AS1	Myeloid dendritic cell activated_XCELL	2.62e-06	-0.343818
PAAD	ENSG00000258655	ARHGAP5-AS1	B cell_XCELL	1.26e-09	-0.43534
PAAD	ENSG00000258655	ARHGAP5-AS1	T cell CD4+ naive_XCELL	2.35e-05	-0.31122
PAAD	ENSG00000258655	ARHGAP5-AS1	T cell CD8+ central memory_XCELL	2.73e-06	-0.34321
PAAD	ENSG00000258655	ARHGAP5-AS1	Cancer associated fibroblast_XCELL	1.49e-05	-0.318336
PAAD	ENSG00000258655	ARHGAP5-AS1	Macrophage_XCELL	8.56e-08	-0.388249
PAAD	ENSG00000258655	ARHGAP5-AS1	Macrophage M1_XCELL	6.1e-08	-0.3923
PAAD	ENSG00000258655	ARHGAP5-AS1	Macrophage M2_XCELL	1.41e-09	-0.434127
PAAD	ENSG00000258655	ARHGAP5-AS1	B cell memory_XCELL	1.16e-06	-0.355045
PAAD	ENSG00000258655	ARHGAP5-AS1	Monocyte_XCELL	1.73e-05	-0.315985
PAAD	ENSG00000258655	ARHGAP5-AS1	immune score_XCELL	7.38e-10	-0.444764
PAAD	ENSG00000258655	ARHGAP5-AS1	stroma score_XCELL	8.43e-06	-0.328683
PAAD	ENSG00000258655	ARHGAP5-AS1	microenvironment score_XCELL	2.97e-10	-0.453725
PAAD	ENSG00000258655	ARHGAP5-AS1	B cell_EPIC	1.09e-06	-0.358132
PAAD	ENSG00000258655	ARHGAP5-AS1	Macrophage_EPIC	5.2e-06	-0.335907
PAAD	ENSG00000258655	ARHGAP5-AS1	uncharacterized cell_EPIC	4.09e-06	0.339439
PAAD	ENSG00000259673	IQCH-AS1	uncharacterized cell_EPIC	3.11e-05	0.308248
PAAD	ENSG00000260630	SNAI3-AS1	Common lymphoid progenitor_XCELL	1.6e-05	-0.317185
PAAD	ENSG00000260924	LINC01311	T cell CD8+_TIMER	1.02e-10	-0.463481
PAAD	ENSG00000260924	LINC01311	Neutrophil_TIMER	3.17e-07	-0.3747
PAAD	ENSG00000260924	LINC01311	Macrophage_TIMER	1.09e-07	-0.385318
PAAD	ENSG00000260924	LINC01311	Myeloid dendritic cell_TIMER	2.38e-11	-0.475109
PAAD	ENSG00000260924	LINC01311	T cell CD4+ memory resting_CIBERSORT-ABS	1.26e-05	-0.322498
PAAD	ENSG00000260924	LINC01311	Monocyte_CIBERSORT-ABS	1.74e-05	-0.315887
PAAD	ENSG00000260924	LINC01311	Macrophage M2_CIBERSORT-ABS	7.74e-10	-0.444288
PAAD	ENSG00000260924	LINC01311	Mast cell activated_CIBERSORT-ABS	2.58e-06	-0.344039
PAAD	ENSG00000260924	LINC01311	Macrophage M1_QUANTISEQ	2.06e-06	-0.347146
PAAD	ENSG00000260924	LINC01311	Macrophage M2_QUANTISEQ	3.84e-05	-0.303414
PAAD	ENSG00000260924	LINC01311	T cell regulatory (Tregs)_QUANTISEQ	4.55e-06	-0.337886
PAAD	ENSG00000260924	LINC01311	Monocyte_MCPCOUNTER	5.02e-09	-0.424484
PAAD	ENSG00000260924	LINC01311	Macrophage/Monocyte_MCPCOUNTER	5.02e-09	-0.424484
PAAD	ENSG00000260924	LINC01311	Myeloid dendritic cell_MCPCOUNTER	1.28e-08	-0.413973
PAAD	ENSG00000260924	LINC01311	T cell CD4+ memory_XCELL	4.75e-07	-0.366824
PAAD	ENSG00000260924	LINC01311	T cell CD4+ central memory_XCELL	6.95e-14	0.522982
PAAD	ENSG00000260924	LINC01311	T cell CD8+ central memory_XCELL	3.76e-05	-0.303755
PAAD	ENSG00000260924	LINC01311	Myeloid dendritic cell_XCELL	1.61e-07	-0.380504
PAAD	ENSG00000260924	LINC01311	Granulocyte-monocyte progenitor_XCELL	1.91e-09	-0.431003
PAAD	ENSG00000260924	LINC01311	Hematopoietic stem cell_XCELL	1.8e-05	-0.315409
PAAD	ENSG00000260924	LINC01311	Macrophage_XCELL	3.29e-09	-0.425224
PAAD	ENSG00000260924	LINC01311	Macrophage M2_XCELL	1.37e-05	-0.319557
PAAD	ENSG00000260924	LINC01311	Monocyte_XCELL	1.76e-08	-0.406727
PAAD	ENSG00000260924	LINC01311	T cell NK_XCELL	4.9e-09	0.420934
PAAD	ENSG00000260924	LINC01311	T cell CD4+ Th1_XCELL	4.61e-14	0.526163
PAAD	ENSG00000260924	LINC01311	immune score_XCELL	5.98e-07	-0.366327
PAAD	ENSG00000260924	LINC01311	microenvironment score_XCELL	1.12e-05	-0.324294
PAAD	ENSG00000260924	LINC01311	Macrophage_EPIC	1.03e-06	-0.358977
PAAD	ENSG00000261126	RBFADN	Myeloid dendritic cell_TIMER	9.41e-08	-0.390143
PAAD	ENSG00000261126	RBFADN	Macrophage M1_QUANTISEQ	1.42e-05	-0.319052
PAAD	ENSG00000261126	RBFADN	NK cell_QUANTISEQ	5.1e-06	0.33619
PAAD	ENSG00000261126	RBFADN	Cancer associated fibroblast_MCPCOUNTER	1.86e-05	-0.316419
PAAD	ENSG00000261126	RBFADN	T cell CD4+ central memory_XCELL	7.96e-08	0.389118
PAAD	ENSG00000261126	RBFADN	Macrophage_XCELL	1.66e-05	-0.316669
PAAD	ENSG00000261126	RBFADN	T cell CD4+ Th2_XCELL	8.92e-07	-0.358536
PAAD	ENSG00000261126	RBFADN	Cancer associated fibroblast_EPIC	1.81e-05	-0.316891
PAAD	ENSG00000261326	LINC01355	T cell CD4+ central memory_XCELL	2.12e-13	0.514198
PAAD	ENSG00000261485	PAN3-AS1	Myeloid dendritic cell_TIMER	4.22e-05	-0.303211
PAAD	ENSG00000261485	PAN3-AS1	Macrophage M1_QUANTISEQ	1.05e-07	-0.385822
PAAD	ENSG00000261485	PAN3-AS1	T cell CD4+ central memory_XCELL	6.39e-06	0.331018
PAAD	ENSG00000261485	PAN3-AS1	T cell NK_XCELL	3.58e-09	0.424305
PAAD	ENSG00000261824	LINC00662	Plasmacytoid dendritic cell_XCELL	3.25e-05	-0.306116
PAAD	ENSG00000263072	ZNF213-AS1	T cell CD8+_TIMER	4.32e-08	-0.39964
PAAD	ENSG00000263072	ZNF213-AS1	Myeloid dendritic cell_TIMER	6.7e-09	-0.421267
PAAD	ENSG00000263072	ZNF213-AS1	Macrophage M2_CIBERSORT-ABS	6.64e-07	-0.36492
PAAD	ENSG00000263072	ZNF213-AS1	Macrophage M1_QUANTISEQ	1.78e-06	-0.349176
PAAD	ENSG00000263072	ZNF213-AS1	Monocyte_MCPCOUNTER	1.37e-05	-0.321227
PAAD	ENSG00000263072	ZNF213-AS1	Macrophage/Monocyte_MCPCOUNTER	1.37e-05	-0.321227
PAAD	ENSG00000263072	ZNF213-AS1	Cancer associated fibroblast_MCPCOUNTER	2.95e-08	-0.404208
PAAD	ENSG00000263072	ZNF213-AS1	T cell CD4+ central memory_XCELL	3.05e-10	0.449639
PAAD	ENSG00000263072	ZNF213-AS1	Granulocyte-monocyte progenitor_XCELL	1.15e-09	-0.436236
PAAD	ENSG00000263072	ZNF213-AS1	Macrophage_XCELL	7.79e-06	-0.328098
PAAD	ENSG00000263072	ZNF213-AS1	Monocyte_XCELL	1.37e-05	-0.319648
PAAD	ENSG00000263072	ZNF213-AS1	T cell NK_XCELL	4.33e-05	0.301443
PAAD	ENSG00000263072	ZNF213-AS1	T cell CD4+ Th1_XCELL	2.4e-07	0.375529
PAAD	ENSG00000263072	ZNF213-AS1	T cell CD4+ Th2_XCELL	3.86e-06	-0.338298
PAAD	ENSG00000263072	ZNF213-AS1	Cancer associated fibroblast_EPIC	1.37e-08	-0.413185
PAAD	ENSG00000263072	ZNF213-AS1	uncharacterized cell_EPIC	5.18e-06	0.335967
PAAD	ENSG00000263400	TMEM220-AS1	Macrophage M0_CIBERSORT	3.93e-06	-0.338073
PAAD	ENSG00000263400	TMEM220-AS1	Hematopoietic stem cell_XCELL	2.62e-08	0.402221
PAAD	ENSG00000264247	LINC00909	B cell naive_CIBERSORT	2.21e-05	0.312174
PAAD	ENSG00000264247	LINC00909	T cell CD8+_CIBERSORT	4.56e-05	0.301939
PAAD	ENSG00000264247	LINC00909	Macrophage M0_CIBERSORT	4.21e-10	-0.446434
PAAD	ENSG00000264247	LINC00909	B cell naive_CIBERSORT-ABS	1.69e-05	0.316379
PAAD	ENSG00000264247	LINC00909	Macrophage M0_CIBERSORT-ABS	8.97e-07	-0.358461
PAAD	ENSG00000264247	LINC00909	Macrophage M1_QUANTISEQ	1e-06	-0.356947
PAAD	ENSG00000264247	LINC00909	Macrophage M2_QUANTISEQ	3.49e-06	0.339759
PAAD	ENSG00000264247	LINC00909	T cell CD8+_QUANTISEQ	9.61e-07	0.357536
PAAD	ENSG00000264247	LINC00909	T cell regulatory (Tregs)_QUANTISEQ	4.19e-05	0.303335
PAAD	ENSG00000264247	LINC00909	uncharacterized cell_QUANTISEQ	2.76e-05	-0.31018
PAAD	ENSG00000264247	LINC00909	T cell CD4+ naive_XCELL	8.27e-08	0.388666
PAAD	ENSG00000264247	LINC00909	T cell CD8+_XCELL	8.11e-08	0.388895
PAAD	ENSG00000264247	LINC00909	Class-switched memory B cell_XCELL	5.82e-06	0.332386
PAAD	ENSG00000264247	LINC00909	Endothelial cell_XCELL	5.02e-10	0.444678
PAAD	ENSG00000264247	LINC00909	Hematopoietic stem cell_XCELL	2.06e-09	0.430198
PAAD	ENSG00000264247	LINC00909	B cell_EPIC	5.58e-08	0.396563
PAAD	ENSG00000264247	LINC00909	Endothelial cell_EPIC	1.62e-06	0.352721
PAAD	ENSG00000266904	LINC00663	Macrophage M1_QUANTISEQ	9.44e-06	-0.32524
PAAD	ENSG00000266904	LINC00663	T cell CD4+ naive_XCELL	7.48e-06	0.328698
PAAD	ENSG00000266904	LINC00663	Endothelial cell_XCELL	1.77e-05	0.315632
PAAD	ENSG00000267080	ASB16-AS1	T cell CD8+_TIMER	9.1e-08	-0.390556
PAAD	ENSG00000267080	ASB16-AS1	Myeloid dendritic cell_TIMER	3.12e-07	-0.374923
PAAD	ENSG00000267080	ASB16-AS1	Mast cell activated_CIBERSORT-ABS	3.77e-05	-0.303722
PAAD	ENSG00000267080	ASB16-AS1	Macrophage M1_QUANTISEQ	1.51e-05	-0.318073
PAAD	ENSG00000267080	ASB16-AS1	Cancer associated fibroblast_MCPCOUNTER	8.8e-06	-0.328032
PAAD	ENSG00000267080	ASB16-AS1	T cell CD4+ central memory_XCELL	1.92e-10	0.454201
PAAD	ENSG00000267080	ASB16-AS1	Granulocyte-monocyte progenitor_XCELL	3.68e-11	-0.469833
PAAD	ENSG00000267080	ASB16-AS1	T cell NK_XCELL	1.32e-11	0.479174
PAAD	ENSG00000267080	ASB16-AS1	T cell CD4+ Th1_XCELL	8.73e-09	0.414616
PAAD	ENSG00000267080	ASB16-AS1	T cell CD4+ Th2_XCELL	1.85e-06	-0.348655
PAAD	ENSG00000267080	ASB16-AS1	Cancer associated fibroblast_EPIC	1.23e-05	-0.322919
PAAD	ENSG00000267270	PARD6G-AS1	Myeloid dendritic cell_TIMER	2.47e-06	-0.346706
PAAD	ENSG00000267322	SNHG22	T cell CD4+ central memory_XCELL	4.51e-05	0.300778
PAAD	ENSG00000267470	ZNF571-AS1	NK cell_QUANTISEQ	2.94e-06	0.342175
PAAD	ENSG00000267470	ZNF571-AS1	Endothelial cell_XCELL	4.44e-05	0.301056
PAAD	ENSG00000267858	MZF1-AS1	T cell CD8+_TIMER	5.2e-09	-0.424084
PAAD	ENSG00000267858	MZF1-AS1	Neutrophil_TIMER	1.46e-06	-0.354111
PAAD	ENSG00000267858	MZF1-AS1	Myeloid dendritic cell_TIMER	5.91e-11	-0.468126
PAAD	ENSG00000267858	MZF1-AS1	Macrophage M2_CIBERSORT-ABS	1.62e-07	-0.383326
PAAD	ENSG00000267858	MZF1-AS1	Macrophage M1_QUANTISEQ	1.02e-05	-0.324142
PAAD	ENSG00000267858	MZF1-AS1	Monocyte_MCPCOUNTER	2.7e-07	-0.376806
PAAD	ENSG00000267858	MZF1-AS1	Macrophage/Monocyte_MCPCOUNTER	2.7e-07	-0.376806
PAAD	ENSG00000267858	MZF1-AS1	Myeloid dendritic cell_MCPCOUNTER	1.26e-06	-0.356164
PAAD	ENSG00000267858	MZF1-AS1	Cancer associated fibroblast_MCPCOUNTER	7.9e-07	-0.362575
PAAD	ENSG00000267858	MZF1-AS1	T cell CD4+ central memory_XCELL	1.13e-08	0.411728
PAAD	ENSG00000267858	MZF1-AS1	Myeloid dendritic cell_XCELL	6.73e-08	-0.391132
PAAD	ENSG00000267858	MZF1-AS1	Granulocyte-monocyte progenitor_XCELL	1.52e-06	-0.351369
PAAD	ENSG00000267858	MZF1-AS1	Macrophage_XCELL	1.53e-07	-0.381135
PAAD	ENSG00000267858	MZF1-AS1	Macrophage M1_XCELL	1.93e-06	-0.348081
PAAD	ENSG00000267858	MZF1-AS1	Monocyte_XCELL	9.9e-08	-0.38649
PAAD	ENSG00000267858	MZF1-AS1	T cell CD4+ Th1_XCELL	5.37e-07	0.365222
PAAD	ENSG00000267858	MZF1-AS1	T cell CD4+ Th2_XCELL	3.96e-05	-0.30292
PAAD	ENSG00000267858	MZF1-AS1	immune score_XCELL	1.08e-07	-0.388411
PAAD	ENSG00000267858	MZF1-AS1	microenvironment score_XCELL	4.3e-07	-0.370693
PAAD	ENSG00000267858	MZF1-AS1	Cancer associated fibroblast_EPIC	1.32e-05	-0.321838
PAAD	ENSG00000267858	MZF1-AS1	Macrophage_EPIC	6.41e-06	-0.332816
PAAD	ENSG00000267858	MZF1-AS1	uncharacterized cell_EPIC	8.57e-06	0.328443
PAAD	ENSG00000268895	A1BG-AS1	T cell CD4+_TIMER	1e-07	0.389362
PAAD	ENSG00000268895	A1BG-AS1	T cell CD8+_TIMER	1.74e-05	0.317525
PAAD	ENSG00000268895	A1BG-AS1	Macrophage_TIMER	2.61e-14	0.530518
PAAD	ENSG00000268895	A1BG-AS1	B cell naive_CIBERSORT	2.48e-05	0.310371
PAAD	ENSG00000268895	A1BG-AS1	NK cell resting_CIBERSORT	2.15e-05	-0.312615
PAAD	ENSG00000268895	A1BG-AS1	B cell naive_CIBERSORT-ABS	4.32e-07	0.368054
PAAD	ENSG00000268895	A1BG-AS1	T cell CD8+_CIBERSORT-ABS	1.05e-06	0.358652
PAAD	ENSG00000268895	A1BG-AS1	T cell CD4+ memory resting_CIBERSORT-ABS	9.34e-07	0.36029
PAAD	ENSG00000268895	A1BG-AS1	NK cell resting_CIBERSORT-ABS	4.07e-05	-0.302464
PAAD	ENSG00000268895	A1BG-AS1	Monocyte_CIBERSORT-ABS	4.37e-05	0.301318
PAAD	ENSG00000268895	A1BG-AS1	Macrophage M2_CIBERSORT-ABS	5.95e-08	0.395765
PAAD	ENSG00000268895	A1BG-AS1	Macrophage M2_QUANTISEQ	1.31e-22	0.648401
PAAD	ENSG00000268895	A1BG-AS1	NK cell_QUANTISEQ	2.72e-07	0.376678
PAAD	ENSG00000268895	A1BG-AS1	T cell CD8+_QUANTISEQ	1.07e-12	0.500934
PAAD	ENSG00000268895	A1BG-AS1	T cell regulatory (Tregs)_QUANTISEQ	0	0.649935
PAAD	ENSG00000268895	A1BG-AS1	uncharacterized cell_QUANTISEQ	0	-0.580924
PAAD	ENSG00000268895	A1BG-AS1	T cell_MCPCOUNTER	2.43e-10	0.455638
PAAD	ENSG00000268895	A1BG-AS1	T cell CD8+_MCPCOUNTER	1.22e-06	0.356596
PAAD	ENSG00000268895	A1BG-AS1	cytotoxicity score_MCPCOUNTER	2.12e-06	0.3489
PAAD	ENSG00000268895	A1BG-AS1	NK cell_MCPCOUNTER	2.36e-05	0.312691
PAAD	ENSG00000268895	A1BG-AS1	B cell_MCPCOUNTER	1.66e-05	0.318261
PAAD	ENSG00000268895	A1BG-AS1	Monocyte_MCPCOUNTER	1.86e-11	0.476805
PAAD	ENSG00000268895	A1BG-AS1	Macrophage/Monocyte_MCPCOUNTER	1.86e-11	0.476805
PAAD	ENSG00000268895	A1BG-AS1	Myeloid dendritic cell_MCPCOUNTER	2.61e-10	0.454955
PAAD	ENSG00000268895	A1BG-AS1	Endothelial cell_MCPCOUNTER	0	0.526396
PAAD	ENSG00000268895	A1BG-AS1	Myeloid dendritic cell activated_XCELL	5.23e-12	0.487383
PAAD	ENSG00000268895	A1BG-AS1	T cell CD4+ naive_XCELL	2.08e-10	0.453399
PAAD	ENSG00000268895	A1BG-AS1	T cell CD8+_XCELL	1.65e-08	0.407463
PAAD	ENSG00000268895	A1BG-AS1	T cell CD8+ central memory_XCELL	1.12e-05	0.322708
PAAD	ENSG00000268895	A1BG-AS1	Class-switched memory B cell_XCELL	1.07e-12	0.500943
PAAD	ENSG00000268895	A1BG-AS1	Common lymphoid progenitor_XCELL	9.98e-07	-0.357027
PAAD	ENSG00000268895	A1BG-AS1	Myeloid dendritic cell_XCELL	4.81e-09	0.421135
PAAD	ENSG00000268895	A1BG-AS1	Endothelial cell_XCELL	1.36e-14	0.535432
PAAD	ENSG00000268895	A1BG-AS1	Cancer associated fibroblast_XCELL	9.39e-13	0.502022
PAAD	ENSG00000268895	A1BG-AS1	Hematopoietic stem cell_XCELL	9.83e-12	0.481817
PAAD	ENSG00000268895	A1BG-AS1	Macrophage M2_XCELL	4.47e-12	0.488749
PAAD	ENSG00000268895	A1BG-AS1	Monocyte_XCELL	1.72e-07	0.379715
PAAD	ENSG00000268895	A1BG-AS1	immune score_XCELL	4.17e-10	0.450435
PAAD	ENSG00000268895	A1BG-AS1	stroma score_XCELL	0	0.554434
PAAD	ENSG00000268895	A1BG-AS1	microenvironment score_XCELL	0	0.569046
PAAD	ENSG00000268895	A1BG-AS1	B cell_EPIC	4.55e-06	0.337867
PAAD	ENSG00000268895	A1BG-AS1	Endothelial cell_EPIC	0	0.536033
PAAD	ENSG00000268895	A1BG-AS1	Macrophage_EPIC	8.1e-08	0.39199
PAAD	ENSG00000268895	A1BG-AS1	uncharacterized cell_EPIC	2.76e-09	-0.431004
PAAD	ENSG00000269386	RAB11B-AS1	T cell CD8+_TIMER	4.65e-05	-0.301607
PAAD	ENSG00000269386	RAB11B-AS1	Myeloid dendritic cell_TIMER	3.26e-06	-0.34275
PAAD	ENSG00000269386	RAB11B-AS1	Macrophage M1_QUANTISEQ	8.59e-08	-0.388207
PAAD	ENSG00000269386	RAB11B-AS1	Monocyte_QUANTISEQ	1.36e-05	0.319767
PAAD	ENSG00000269386	RAB11B-AS1	T cell CD4+ memory_XCELL	1.35e-05	-0.319866
PAAD	ENSG00000269386	RAB11B-AS1	Common lymphoid progenitor_XCELL	3.17e-06	-0.341119
PAAD	ENSG00000269386	RAB11B-AS1	T cell NK_XCELL	1.13e-07	0.384831
PAAD	ENSG00000269821	KCNQ1OT1	T cell CD4+ central memory_XCELL	3.38e-06	0.340207
PAAD	ENSG00000269821	KCNQ1OT1	T cell CD4+ Th2_XCELL	3.65e-05	-0.304226
PAAD	ENSG00000269893	SNHG8	B cell_TIMER	4.27e-05	-0.303049
PAAD	ENSG00000269893	SNHG8	T cell CD8+_TIMER	7.38e-11	-0.466279
PAAD	ENSG00000269893	SNHG8	Neutrophil_TIMER	0	-0.5778
PAAD	ENSG00000269893	SNHG8	Macrophage_TIMER	1.06e-11	-0.481181
PAAD	ENSG00000269893	SNHG8	Myeloid dendritic cell_TIMER	0	-0.618854
PAAD	ENSG00000269893	SNHG8	T cell CD4+ memory resting_CIBERSORT-ABS	5.67e-06	-0.334628
PAAD	ENSG00000269893	SNHG8	Macrophage M1_CIBERSORT-ABS	9.55e-06	-0.325064
PAAD	ENSG00000269893	SNHG8	Macrophage M2_CIBERSORT-ABS	0	-0.557064
PAAD	ENSG00000269893	SNHG8	Mast cell activated_CIBERSORT-ABS	7.11e-06	-0.329434
PAAD	ENSG00000269893	SNHG8	Macrophage M1_QUANTISEQ	1.04e-13	-0.519808
PAAD	ENSG00000269893	SNHG8	Macrophage M2_QUANTISEQ	2.48e-07	-0.375144
PAAD	ENSG00000269893	SNHG8	Neutrophil_QUANTISEQ	9.45e-06	-0.325224
PAAD	ENSG00000269893	SNHG8	T cell CD8+_QUANTISEQ	1.53e-05	-0.317871
PAAD	ENSG00000269893	SNHG8	T cell regulatory (Tregs)_QUANTISEQ	1.07e-07	-0.388503
PAAD	ENSG00000269893	SNHG8	uncharacterized cell_QUANTISEQ	8.42e-08	0.391511
PAAD	ENSG00000269893	SNHG8	T cell CD8+_MCPCOUNTER	1.22e-06	-0.356583
PAAD	ENSG00000269893	SNHG8	cytotoxicity score_MCPCOUNTER	8.19e-06	-0.329128
PAAD	ENSG00000269893	SNHG8	Monocyte_MCPCOUNTER	0	-0.568731
PAAD	ENSG00000269893	SNHG8	Macrophage/Monocyte_MCPCOUNTER	0	-0.568731
PAAD	ENSG00000269893	SNHG8	Myeloid dendritic cell_MCPCOUNTER	3.99e-09	-0.426997
PAAD	ENSG00000269893	SNHG8	Neutrophil_MCPCOUNTER	2.75e-05	-0.310199
PAAD	ENSG00000269893	SNHG8	Endothelial cell_MCPCOUNTER	4.27e-10	-0.450212
PAAD	ENSG00000269893	SNHG8	Cancer associated fibroblast_MCPCOUNTER	0	-0.611296
PAAD	ENSG00000269893	SNHG8	Myeloid dendritic cell_XCELL	4.32e-05	-0.301485
PAAD	ENSG00000269893	SNHG8	Cancer associated fibroblast_XCELL	8.03e-06	-0.32765
PAAD	ENSG00000269893	SNHG8	Granulocyte-monocyte progenitor_XCELL	2.46e-07	-0.375233
PAAD	ENSG00000269893	SNHG8	Macrophage_XCELL	9.69e-12	-0.481941
PAAD	ENSG00000269893	SNHG8	Macrophage M1_XCELL	4.53e-08	-0.395826
PAAD	ENSG00000269893	SNHG8	Macrophage M2_XCELL	4.63e-06	-0.335704
PAAD	ENSG00000269893	SNHG8	Monocyte_XCELL	5.41e-09	-0.419862
PAAD	ENSG00000269893	SNHG8	T cell NK_XCELL	6.03e-06	0.331862
PAAD	ENSG00000269893	SNHG8	T cell CD4+ Th1_XCELL	3.25e-12	0.491499
PAAD	ENSG00000269893	SNHG8	immune score_XCELL	4.17e-06	-0.339169
PAAD	ENSG00000269893	SNHG8	microenvironment score_XCELL	2.1e-06	-0.349004
PAAD	ENSG00000269893	SNHG8	Cancer associated fibroblast_EPIC	0	-0.642543
PAAD	ENSG00000269893	SNHG8	Macrophage_EPIC	0	-0.504665
PAAD	ENSG00000269893	SNHG8	uncharacterized cell_EPIC	0	0.631296
PAAD	ENSG00000270084	GAS5-AS1	Neutrophil_TIMER	1.03e-07	-0.389045
PAAD	ENSG00000270084	GAS5-AS1	Myeloid dendritic cell_TIMER	1.33e-06	-0.355479
PAAD	ENSG00000270084	GAS5-AS1	Macrophage M1_QUANTISEQ	6.28e-09	-0.418235
PAAD	ENSG00000270084	GAS5-AS1	Monocyte_MCPCOUNTER	4.85e-06	-0.33695
PAAD	ENSG00000270084	GAS5-AS1	Macrophage/Monocyte_MCPCOUNTER	4.85e-06	-0.33695
PAAD	ENSG00000270084	GAS5-AS1	Cancer associated fibroblast_MCPCOUNTER	1.93e-05	-0.31591
PAAD	ENSG00000270084	GAS5-AS1	Cancer associated fibroblast_EPIC	4.35e-06	-0.33855
PAAD	ENSG00000270084	GAS5-AS1	uncharacterized cell_EPIC	4.55e-05	0.301973
PAAD	ENSG00000270604	HCG17	NK cell_QUANTISEQ	3.58e-05	0.30453
PAAD	ENSG00000272145	NFYC-AS1	Macrophage M1_QUANTISEQ	3.13e-06	-0.341299
PAAD	ENSG00000272145	NFYC-AS1	Neutrophil_MCPCOUNTER	1.95e-05	0.31567
PAAD	ENSG00000272145	NFYC-AS1	T cell CD4+ central memory_XCELL	1.76e-06	0.349329
PAAD	ENSG00000272145	NFYC-AS1	T cell CD4+_EPIC	1.78e-05	0.317178
PAAD	ENSG00000272168	CASC15	Neutrophil_TIMER	5.02e-09	0.424482
PAAD	ENSG00000272168	CASC15	Macrophage_TIMER	9.01e-06	0.325936
PAAD	ENSG00000272168	CASC15	Myeloid dendritic cell_TIMER	5.26e-08	0.397278
PAAD	ENSG00000272168	CASC15	Macrophage M0_CIBERSORT-ABS	4.64e-07	0.367125
PAAD	ENSG00000272168	CASC15	Macrophage M2_CIBERSORT-ABS	5.22e-08	0.397369
PAAD	ENSG00000272168	CASC15	Macrophage M1_QUANTISEQ	3.3e-09	0.425191
PAAD	ENSG00000272168	CASC15	Monocyte_MCPCOUNTER	2.8e-09	0.430836
PAAD	ENSG00000272168	CASC15	Macrophage/Monocyte_MCPCOUNTER	2.8e-09	0.430836
PAAD	ENSG00000272168	CASC15	Endothelial cell_MCPCOUNTER	5.44e-07	0.367571
PAAD	ENSG00000272168	CASC15	Cancer associated fibroblast_MCPCOUNTER	0	0.66487
PAAD	ENSG00000272168	CASC15	Cancer associated fibroblast_XCELL	2.13e-09	0.429812
PAAD	ENSG00000272168	CASC15	Macrophage_XCELL	1.64e-06	0.350263
PAAD	ENSG00000272168	CASC15	Monocyte_XCELL	1.82e-05	0.315274
PAAD	ENSG00000272168	CASC15	T cell CD4+ Th1_XCELL	2e-05	-0.313769
PAAD	ENSG00000272168	CASC15	stroma score_XCELL	1.56e-07	0.383809
PAAD	ENSG00000272168	CASC15	microenvironment score_XCELL	3.71e-06	0.340878
PAAD	ENSG00000272168	CASC15	Cancer associated fibroblast_EPIC	0	0.676256
PAAD	ENSG00000272168	CASC15	T cell CD8+_EPIC	3.95e-06	-0.339948
PAAD	ENSG00000272168	CASC15	Macrophage_EPIC	8.66e-08	0.391163
PAAD	ENSG00000272168	CASC15	uncharacterized cell_EPIC	0	-0.624829
PAAD	ENSG00000272620	AFAP1-AS1	Macrophage_TIMER	6.4e-06	-0.331003
PAAD	ENSG00000272620	AFAP1-AS1	B cell naive_CIBERSORT	3.61e-05	-0.304417
PAAD	ENSG00000272620	AFAP1-AS1	Macrophage M2_QUANTISEQ	5.91e-07	-0.363965
PAAD	ENSG00000272620	AFAP1-AS1	T cell CD8+_QUANTISEQ	5.29e-07	-0.365421
PAAD	ENSG00000272620	AFAP1-AS1	T cell regulatory (Tregs)_QUANTISEQ	7.73e-09	-0.419671
PAAD	ENSG00000272620	AFAP1-AS1	uncharacterized cell_QUANTISEQ	6.36e-06	0.332935
PAAD	ENSG00000272620	AFAP1-AS1	Endothelial cell_MCPCOUNTER	1e-05	-0.326032
PAAD	ENSG00000272620	AFAP1-AS1	T cell CD8+_XCELL	1.68e-06	-0.349928
PAAD	ENSG00000272620	AFAP1-AS1	Endothelial cell_XCELL	8.48e-10	-0.439376
PAAD	ENSG00000272620	AFAP1-AS1	Cancer associated fibroblast_XCELL	5.01e-06	-0.33456
PAAD	ENSG00000272620	AFAP1-AS1	Hematopoietic stem cell_XCELL	2.51e-08	-0.402706
PAAD	ENSG00000272620	AFAP1-AS1	stroma score_XCELL	4.89e-08	-0.398157
PAAD	ENSG00000272620	AFAP1-AS1	microenvironment score_XCELL	1.61e-05	-0.318746
PAAD	ENSG00000272620	AFAP1-AS1	B cell_EPIC	1.74e-05	-0.317468
PAAD	ENSG00000272620	AFAP1-AS1	Endothelial cell_EPIC	1.36e-06	-0.355124
PAAD	ENSG00000274020	LINC01138	Macrophage_TIMER	1.88e-05	-0.314736
PAAD	ENSG00000274020	LINC01138	Endothelial cell_MCPCOUNTER	4.51e-05	-0.302137
PAAD	ENSG00000274020	LINC01138	T cell CD4+ central memory_XCELL	1.04e-12	0.501203
PAAD	ENSG00000274020	LINC01138	Granulocyte-monocyte progenitor_XCELL	7.87e-10	-0.440142
PAAD	ENSG00000274020	LINC01138	Hematopoietic stem cell_XCELL	1.49e-05	-0.318346
PAAD	ENSG00000274020	LINC01138	T cell NK_XCELL	8.43e-06	0.326927
PAAD	ENSG00000278768	BACE1-AS	T cell CD8+_TIMER	1.17e-05	-0.322065
PAAD	ENSG00000278768	BACE1-AS	Neutrophil_TIMER	1.31e-05	-0.320235
PAAD	ENSG00000278768	BACE1-AS	Myeloid dendritic cell_TIMER	1.58e-07	-0.380726
PAAD	ENSG00000278768	BACE1-AS	Macrophage M2_CIBERSORT-ABS	5.76e-06	-0.332538
PAAD	ENSG00000278768	BACE1-AS	Macrophage M1_QUANTISEQ	1.85e-06	-0.348655
PAAD	ENSG00000278768	BACE1-AS	T cell CD4+ central memory_XCELL	6.45e-06	0.330879
PAAD	ENSG00000278768	BACE1-AS	Macrophage_XCELL	2.98e-05	-0.307469
PAAD	ENSG00000278768	BACE1-AS	Macrophage_EPIC	3.34e-05	-0.305676
PAAD	ENSG00000278970	HEIH	Macrophage M1_QUANTISEQ	1.47e-07	-0.381679
PAAD	ENSG00000278970	HEIH	Monocyte_QUANTISEQ	1.1e-06	0.355727
PAAD	ENSG00000278970	HEIH	Cancer associated fibroblast_MCPCOUNTER	7.18e-07	-0.363856
PAAD	ENSG00000278970	HEIH	Cancer associated fibroblast_EPIC	1.87e-07	-0.381487
PAAD	ENSG00000278970	HEIH	uncharacterized cell_EPIC	1.69e-05	0.317983
PAAD	ENSG00000280798	LINC00294	T cell CD4+_TIMER	3.31e-06	0.342527
PAAD	ENSG00000280798	LINC00294	Macrophage_TIMER	1.09e-05	0.323126
PAAD	ENSG00000280798	LINC00294	NK cell_QUANTISEQ	3.21e-05	0.307707
PAAD	ENSG00000280798	LINC00294	Endothelial cell_MCPCOUNTER	1.19e-07	0.387232
PAAD	ENSG00000280798	LINC00294	Common lymphoid progenitor_XCELL	3.48e-05	-0.304996
PAAD	ENSG00000280798	LINC00294	Common myeloid progenitor_XCELL	3.11e-05	0.306797
PAAD	ENSG00000280798	LINC00294	Endothelial cell_XCELL	2.22e-09	0.429419
PAAD	ENSG00000280798	LINC00294	Cancer associated fibroblast_XCELL	4.59e-07	0.367275
PAAD	ENSG00000280798	LINC00294	Hematopoietic stem cell_XCELL	1.87e-05	0.314849
PAAD	ENSG00000280798	LINC00294	stroma score_XCELL	3.78e-08	0.401265
PAAD	ENSG00000280798	LINC00294	Endothelial cell_EPIC	1.01e-08	0.416598
PAAD	ENSG00000281005	LINC00921	T cell CD4+_TIMER	7.24e-09	0.420405
PAAD	ENSG00000281005	LINC00921	T cell CD8+_CIBERSORT	2.74e-05	0.310295
PAAD	ENSG00000281005	LINC00921	T cell_MCPCOUNTER	2.05e-06	0.349342
PAAD	ENSG00000281005	LINC00921	T cell CD4+ naive_XCELL	2.13e-06	0.346666
PAAD	ENSG00000281005	LINC00921	Class-switched memory B cell_XCELL	3.52e-05	0.304806
PAAD	ENSG00000281005	LINC00921	Common lymphoid progenitor_XCELL	1.76e-06	-0.349316
PAAD	ENSG00000281005	LINC00921	Common myeloid progenitor_XCELL	1.78e-05	0.315601
PAAD	ENSG00000281005	LINC00921	T cell NK_XCELL	4.98e-08	0.39472
PAAD	ENSG00000281026	N4BP2L2-IT2	T cell CD4+_TIMER	1.16e-05	0.32383
PAAD	ENSG00000281026	N4BP2L2-IT2	T cell CD4+ central memory_XCELL	1.62e-15	0.5509
PAAD	ENSG00000281026	N4BP2L2-IT2	Eosinophil_XCELL	1.52e-06	0.351299
PAAD	ENSG00000281207	SLFNL1-AS1	Neutrophil_MCPCOUNTER	3.14e-05	0.308056
PAAD	ENSG00000281207	SLFNL1-AS1	T cell CD4+ central memory_XCELL	1e-07	0.38634
PCPG	ENSG00000122548	KIAA0087	Monocyte_QUANTISEQ	8.17e-06	-0.323073
PCPG	ENSG00000122548	KIAA0087	Macrophage M2_XCELL	1.66e-06	-0.345547
PCPG	ENSG00000163597	SNHG16	T cell_MCPCOUNTER	2.76e-06	-0.340579
PCPG	ENSG00000163597	SNHG16	Common lymphoid progenitor_XCELL	2.57e-09	0.422469
PCPG	ENSG00000166770	ZNF667-AS1	T cell CD4+_TIMER	1.51e-08	-0.406678
PCPG	ENSG00000166770	ZNF667-AS1	Neutrophil_TIMER	8.24e-06	-0.324648
PCPG	ENSG00000166770	ZNF667-AS1	Myeloid dendritic cell_TIMER	8.77e-06	-0.323708
PCPG	ENSG00000166770	ZNF667-AS1	NK cell activated_CIBERSORT	4.69e-06	0.331105
PCPG	ENSG00000166770	ZNF667-AS1	Macrophage M2_CIBERSORT-ABS	1.42e-05	-0.316361
PCPG	ENSG00000166770	ZNF667-AS1	uncharacterized cell_QUANTISEQ	9.03e-06	0.323285
PCPG	ENSG00000166770	ZNF667-AS1	Myeloid dendritic cell_MCPCOUNTER	9.98e-07	-0.35464
PCPG	ENSG00000166770	ZNF667-AS1	Neutrophil_MCPCOUNTER	5.76e-07	-0.361993
PCPG	ENSG00000166770	ZNF667-AS1	Endothelial cell_MCPCOUNTER	3.2e-08	-0.397993
PCPG	ENSG00000166770	ZNF667-AS1	Cancer associated fibroblast_MCPCOUNTER	7.14e-10	-0.439492
PCPG	ENSG00000166770	ZNF667-AS1	Class-switched memory B cell_XCELL	2.36e-08	0.398243
PCPG	ENSG00000166770	ZNF667-AS1	Endothelial cell_XCELL	4.37e-07	-0.36562
PCPG	ENSG00000166770	ZNF667-AS1	Hematopoietic stem cell_XCELL	4.36e-07	-0.365653
PCPG	ENSG00000166770	ZNF667-AS1	stroma score_XCELL	3.11e-09	-0.424199
PCPG	ENSG00000166770	ZNF667-AS1	microenvironment score_XCELL	3.28e-09	-0.423625
PCPG	ENSG00000166770	ZNF667-AS1	Endothelial cell_EPIC	4.86e-08	-0.393055
PCPG	ENSG00000166770	ZNF667-AS1	uncharacterized cell_EPIC	0	0.50825
PCPG	ENSG00000168405	CMAHP	Monocyte_QUANTISEQ	4.91e-12	-0.481984
PCPG	ENSG00000168405	CMAHP	Endothelial cell_MCPCOUNTER	1.94e-07	-0.376039
PCPG	ENSG00000168405	CMAHP	Endothelial cell_XCELL	1.62e-09	-0.431093
PCPG	ENSG00000168405	CMAHP	stroma score_XCELL	5.76e-06	-0.329962
PCPG	ENSG00000168405	CMAHP	Endothelial cell_EPIC	3.59e-07	-0.368179
PCPG	ENSG00000177337	DLGAP1-AS1	Macrophage M1_QUANTISEQ	6.71e-07	0.357584
PCPG	ENSG00000177337	DLGAP1-AS1	Cancer associated fibroblast_MCPCOUNTER	2.26e-05	0.30919
PCPG	ENSG00000177337	DLGAP1-AS1	Myeloid dendritic cell activated_XCELL	4.3e-12	0.483128
PCPG	ENSG00000177337	DLGAP1-AS1	Common lymphoid progenitor_XCELL	1.21e-05	-0.317247
PCPG	ENSG00000177337	DLGAP1-AS1	Myeloid dendritic cell_XCELL	4.35e-06	0.332182
PCPG	ENSG00000177337	DLGAP1-AS1	Cancer associated fibroblast_XCELL	2.64e-10	0.445437
PCPG	ENSG00000177337	DLGAP1-AS1	Macrophage_XCELL	2.2e-06	0.341707
PCPG	ENSG00000177337	DLGAP1-AS1	Macrophage M1_XCELL	2.65e-10	0.445397
PCPG	ENSG00000177337	DLGAP1-AS1	Macrophage M2_XCELL	2.55e-05	0.305869
PCPG	ENSG00000177337	DLGAP1-AS1	Mast cell_XCELL	1.57e-06	-0.346303
PCPG	ENSG00000177337	DLGAP1-AS1	microenvironment score_XCELL	8.29e-06	0.324552
PCPG	ENSG00000177337	DLGAP1-AS1	Macrophage_EPIC	6.07e-07	0.361296
PCPG	ENSG00000177337	DLGAP1-AS1	NK cell_EPIC	2.3e-05	0.30744
PCPG	ENSG00000180139	ACTA2-AS1	T cell CD4+_TIMER	7.83e-11	0.460162
PCPG	ENSG00000180139	ACTA2-AS1	Macrophage M2_CIBERSORT-ABS	1.39e-05	0.316733
PCPG	ENSG00000180139	ACTA2-AS1	Myeloid dendritic cell_MCPCOUNTER	1.82e-05	0.31258
PCPG	ENSG00000180139	ACTA2-AS1	Endothelial cell_MCPCOUNTER	3e-05	0.304663
PCPG	ENSG00000180139	ACTA2-AS1	Cancer associated fibroblast_MCPCOUNTER	0	0.605193
PCPG	ENSG00000180139	ACTA2-AS1	Endothelial cell_XCELL	1.38e-08	0.407727
PCPG	ENSG00000180139	ACTA2-AS1	Cancer associated fibroblast_XCELL	2.41e-10	0.44634
PCPG	ENSG00000180139	ACTA2-AS1	Hematopoietic stem cell_XCELL	9.51e-12	0.475786
PCPG	ENSG00000180139	ACTA2-AS1	T cell regulatory (Tregs)_XCELL	3.63e-07	-0.365496
PCPG	ENSG00000180139	ACTA2-AS1	stroma score_XCELL	0	0.535011
PCPG	ENSG00000180139	ACTA2-AS1	microenvironment score_XCELL	0	0.528726
PCPG	ENSG00000180139	ACTA2-AS1	Cancer associated fibroblast_EPIC	1.09e-06	0.353407
PCPG	ENSG00000180139	ACTA2-AS1	Endothelial cell_EPIC	4.47e-08	0.39405
PCPG	ENSG00000180139	ACTA2-AS1	uncharacterized cell_EPIC	3.52e-07	-0.368437
PCPG	ENSG00000182648	LINC01006	T cell CD4+ Th1_XCELL	1.47e-07	0.376751
PCPG	ENSG00000182648	LINC01006	immune score_XCELL	3.36e-05	-0.302862
PCPG	ENSG00000182648	LINC01006	Macrophage_EPIC	9.48e-06	-0.322541
PCPG	ENSG00000186594	MIR22HG	Mast cell activated_CIBERSORT	6.8e-08	-0.385985
PCPG	ENSG00000186594	MIR22HG	Mast cell resting_CIBERSORT	1.69e-09	0.426795
PCPG	ENSG00000186594	MIR22HG	Mast cell activated_CIBERSORT-ABS	1.13e-07	-0.379934
PCPG	ENSG00000186594	MIR22HG	Mast cell resting_CIBERSORT-ABS	2.53e-08	0.397463
PCPG	ENSG00000197182	MIRLET7BHG	T cell_MCPCOUNTER	6.64e-10	0.440212
PCPG	ENSG00000197182	MIRLET7BHG	T cell NK_XCELL	8.06e-06	0.323279
PCPG	ENSG00000197182	MIRLET7BHG	NK cell_EPIC	9.65e-07	0.352826
PCPG	ENSG00000203497	PDCD4-AS1	Monocyte_QUANTISEQ	4.8e-07	-0.361918
PCPG	ENSG00000203497	PDCD4-AS1	T cell regulatory (Tregs)_QUANTISEQ	7.41e-06	-0.324503
PCPG	ENSG00000203497	PDCD4-AS1	Endothelial cell_XCELL	5.77e-06	-0.329935
PCPG	ENSG00000203497	PDCD4-AS1	stroma score_XCELL	3.96e-05	-0.300191
PCPG	ENSG00000203497	PDCD4-AS1	Endothelial cell_EPIC	7.88e-06	-0.325312
PCPG	ENSG00000203706	SERTAD4-AS1	Neutrophil_TIMER	1.31e-08	-0.408285
PCPG	ENSG00000203706	SERTAD4-AS1	B cell_QUANTISEQ	3.6e-09	-0.418907
PCPG	ENSG00000203706	SERTAD4-AS1	Macrophage M1_QUANTISEQ	2.14e-05	-0.308549
PCPG	ENSG00000203706	SERTAD4-AS1	Neutrophil_MCPCOUNTER	3.53e-05	-0.302072
PCPG	ENSG00000203706	SERTAD4-AS1	T cell NK_XCELL	1.95e-07	0.37324
PCPG	ENSG00000203706	SERTAD4-AS1	T cell CD4+ Th1_XCELL	8.01e-06	0.323365
PCPG	ENSG00000203930	LINC00632	T cell CD4+_TIMER	6.4e-10	-0.440581
PCPG	ENSG00000203930	LINC00632	Macrophage_TIMER	3.49e-05	-0.300888
PCPG	ENSG00000203930	LINC00632	Endothelial cell_MCPCOUNTER	7.79e-07	-0.357973
PCPG	ENSG00000203930	LINC00632	Cancer associated fibroblast_MCPCOUNTER	5.53e-08	-0.391488
PCPG	ENSG00000203930	LINC00632	Endothelial cell_XCELL	1.64e-07	-0.37814
PCPG	ENSG00000203930	LINC00632	Hematopoietic stem cell_XCELL	2.24e-05	-0.309296
PCPG	ENSG00000203930	LINC00632	T cell regulatory (Tregs)_XCELL	7.52e-06	0.32428
PCPG	ENSG00000203930	LINC00632	stroma score_XCELL	2.28e-07	-0.373979
PCPG	ENSG00000203930	LINC00632	microenvironment score_XCELL	1.26e-08	-0.408769
PCPG	ENSG00000203930	LINC00632	T cell CD8+_EPIC	2.26e-05	0.3092
PCPG	ENSG00000204054	LINC00963	Common lymphoid progenitor_XCELL	5.89e-06	-0.327828
PCPG	ENSG00000204054	LINC00963	Macrophage M1_XCELL	6.54e-06	0.326322
PCPG	ENSG00000204054	LINC00963	microenvironment score_XCELL	2.23e-05	0.309345
PCPG	ENSG00000204054	LINC00963	T cell CD4+_EPIC	1.75e-05	-0.313183
PCPG	ENSG00000204054	LINC00963	T cell CD8+_EPIC	2.14e-09	-0.42818
PCPG	ENSG00000204054	LINC00963	Macrophage_EPIC	1.31e-05	0.317636
PCPG	ENSG00000215424	MCM3AP-AS1	B cell_TIMER	1.19e-05	-0.317474
PCPG	ENSG00000215424	MCM3AP-AS1	Myeloid dendritic cell_TIMER	3.22e-06	-0.336407
PCPG	ENSG00000215424	MCM3AP-AS1	Cancer associated fibroblast_MCPCOUNTER	1.22e-07	-0.379025
PCPG	ENSG00000215424	MCM3AP-AS1	Myeloid dendritic cell activated_XCELL	3.62e-08	-0.393367
PCPG	ENSG00000215424	MCM3AP-AS1	T cell CD4+ effector memory_XCELL	3.05e-05	-0.303024
PCPG	ENSG00000215424	MCM3AP-AS1	Common lymphoid progenitor_XCELL	1.69e-05	0.312167
PCPG	ENSG00000215424	MCM3AP-AS1	Cancer associated fibroblast_XCELL	1.13e-05	-0.318279
PCPG	ENSG00000215424	MCM3AP-AS1	Macrophage_XCELL	1.19e-08	-0.405924
PCPG	ENSG00000215424	MCM3AP-AS1	Macrophage M1_XCELL	4.41e-12	-0.482919
PCPG	ENSG00000215424	MCM3AP-AS1	Monocyte_XCELL	1.41e-06	-0.347738
PCPG	ENSG00000215424	MCM3AP-AS1	stroma score_XCELL	1.44e-07	-0.376941
PCPG	ENSG00000215424	MCM3AP-AS1	microenvironment score_XCELL	7.3e-10	-0.435377
PCPG	ENSG00000215424	MCM3AP-AS1	T cell CD8+_EPIC	2.32e-07	0.371094
PCPG	ENSG00000215424	MCM3AP-AS1	Macrophage_EPIC	1.61e-06	-0.345944
PCPG	ENSG00000224020	MIR181A2HG	Neutrophil_MCPCOUNTER	6.05e-06	-0.327457
PCPG	ENSG00000224020	MIR181A2HG	T cell regulatory (Tregs)_XCELL	1.63e-05	-0.312758
PCPG	ENSG00000224020	MIR181A2HG	T cell CD4+_EPIC	5.4e-08	-0.388706
PCPG	ENSG00000224032	EPB41L4A-AS1	T cell CD4+ Th1_XCELL	6.47e-06	0.326466
PCPG	ENSG00000224281	SLC25A5-AS1	T cell CD8+_TIMER	4.45e-08	-0.394099
PCPG	ENSG00000224281	SLC25A5-AS1	Neutrophil_TIMER	2.36e-05	-0.308466
PCPG	ENSG00000224281	SLC25A5-AS1	Myeloid dendritic cell_TIMER	0	-0.487654
PCPG	ENSG00000224281	SLC25A5-AS1	T cell CD4+ (non-regulatory)_QUANTISEQ	2.06e-05	0.309185
PCPG	ENSG00000224281	SLC25A5-AS1	Endothelial cell_MCPCOUNTER	0	-0.524623
PCPG	ENSG00000224281	SLC25A5-AS1	Cancer associated fibroblast_MCPCOUNTER	0	-0.522223
PCPG	ENSG00000224281	SLC25A5-AS1	Endothelial cell_XCELL	0	-0.492048
PCPG	ENSG00000224281	SLC25A5-AS1	Hematopoietic stem cell_XCELL	4.01e-07	-0.366736
PCPG	ENSG00000224281	SLC25A5-AS1	stroma score_XCELL	7.97e-12	-0.476818
PCPG	ENSG00000224281	SLC25A5-AS1	microenvironment score_XCELL	2.49e-11	-0.469318
PCPG	ENSG00000224281	SLC25A5-AS1	Cancer associated fibroblast_EPIC	0	-0.506395
PCPG	ENSG00000224281	SLC25A5-AS1	Endothelial cell_EPIC	0	-0.534414
PCPG	ENSG00000224281	SLC25A5-AS1	uncharacterized cell_EPIC	1.15e-11	0.474597
PCPG	ENSG00000224660	SH3BP5-AS1	B cell_TIMER	1.15e-05	-0.319561
PCPG	ENSG00000224660	SH3BP5-AS1	T cell_MCPCOUNTER	5.35e-06	0.331033
PCPG	ENSG00000224975	INE1	T cell_MCPCOUNTER	1.82e-05	0.311042
PCPG	ENSG00000225206	MIR137HG	T cell CD4+_TIMER	1.86e-05	-0.312233
PCPG	ENSG00000225206	MIR137HG	NK cell resting_CIBERSORT	2.15e-05	-0.30846
PCPG	ENSG00000225206	MIR137HG	NK cell resting_CIBERSORT-ABS	1.63e-05	-0.312721
PCPG	ENSG00000225206	MIR137HG	Cancer associated fibroblast_MCPCOUNTER	2.09e-07	-0.375107
PCPG	ENSG00000225206	MIR137HG	Class-switched memory B cell_XCELL	1.25e-08	0.405386
PCPG	ENSG00000225206	MIR137HG	Endothelial cell_XCELL	1.28e-05	-0.317933
PCPG	ENSG00000225206	MIR137HG	stroma score_XCELL	2.05e-08	-0.403212
PCPG	ENSG00000225206	MIR137HG	microenvironment score_XCELL	2.57e-08	-0.400568
PCPG	ENSG00000225206	MIR137HG	Endothelial cell_EPIC	1.48e-05	-0.315795
PCPG	ENSG00000225377	NRSN2-AS1	T cell CD4+_TIMER	8.41e-06	-0.324342
PCPG	ENSG00000225377	NRSN2-AS1	uncharacterized cell_QUANTISEQ	2.28e-07	0.373973
PCPG	ENSG00000225377	NRSN2-AS1	Endothelial cell_EPIC	1.69e-06	-0.34744
PCPG	ENSG00000225377	NRSN2-AS1	uncharacterized cell_EPIC	9.31e-10	0.436809
PCPG	ENSG00000225439	BOLA3-AS1	NK cell_QUANTISEQ	7.82e-06	0.325427
PCPG	ENSG00000225439	BOLA3-AS1	T cell CD4+ (non-regulatory)_QUANTISEQ	1.01e-05	0.31993
PCPG	ENSG00000225439	BOLA3-AS1	Cancer associated fibroblast_MCPCOUNTER	4.04e-07	-0.36665
PCPG	ENSG00000225439	BOLA3-AS1	Common lymphoid progenitor_XCELL	2.58e-12	0.487491
PCPG	ENSG00000225439	BOLA3-AS1	Endothelial cell_XCELL	5.97e-08	-0.390572
PCPG	ENSG00000225439	BOLA3-AS1	Cancer associated fibroblast_XCELL	1.78e-05	-0.31137
PCPG	ENSG00000225439	BOLA3-AS1	Hematopoietic stem cell_XCELL	1.03e-09	-0.435815
PCPG	ENSG00000225439	BOLA3-AS1	stroma score_XCELL	2.26e-10	-0.450649
PCPG	ENSG00000225439	BOLA3-AS1	microenvironment score_XCELL	5.92e-11	-0.462516
PCPG	ENSG00000225439	BOLA3-AS1	T cell CD4+_EPIC	8.19e-07	0.357298
PCPG	ENSG00000225439	BOLA3-AS1	T cell CD8+_EPIC	1.59e-10	0.453914
PCPG	ENSG00000225465	RFPL1S	Endothelial cell_MCPCOUNTER	6.64e-06	-0.327861
PCPG	ENSG00000225465	RFPL1S	Cancer associated fibroblast_MCPCOUNTER	2.23e-06	-0.343583
PCPG	ENSG00000225465	RFPL1S	Class-switched memory B cell_XCELL	1.47e-08	0.403602
PCPG	ENSG00000225465	RFPL1S	Endothelial cell_XCELL	1.93e-06	-0.345615
PCPG	ENSG00000225465	RFPL1S	Hematopoietic stem cell_XCELL	3.25e-07	-0.369454
PCPG	ENSG00000225465	RFPL1S	Mast cell_XCELL	1.78e-05	0.311398
PCPG	ENSG00000225465	RFPL1S	stroma score_XCELL	1.89e-07	-0.376389
PCPG	ENSG00000225465	RFPL1S	microenvironment score_XCELL	1.33e-06	-0.350773
PCPG	ENSG00000225465	RFPL1S	Endothelial cell_EPIC	2.96e-06	-0.339557
PCPG	ENSG00000225470	JPX	B cell_TIMER	1.26e-08	-0.408745
PCPG	ENSG00000225470	JPX	Neutrophil_TIMER	1.51e-07	-0.379158
PCPG	ENSG00000225470	JPX	Macrophage_TIMER	1.54e-05	-0.313582
PCPG	ENSG00000225470	JPX	Myeloid dendritic cell_TIMER	2.96e-08	-0.398906
PCPG	ENSG00000225470	JPX	T cell CD4+ memory resting_CIBERSORT-ABS	2.41e-09	-0.42315
PCPG	ENSG00000225470	JPX	Macrophage M2_CIBERSORT-ABS	5.98e-08	-0.390556
PCPG	ENSG00000225470	JPX	Monocyte_MCPCOUNTER	3.66e-08	-0.396415
PCPG	ENSG00000225470	JPX	Macrophage/Monocyte_MCPCOUNTER	3.66e-08	-0.396415
PCPG	ENSG00000225470	JPX	Cancer associated fibroblast_MCPCOUNTER	1.63e-06	-0.3479
PCPG	ENSG00000225470	JPX	Myeloid dendritic cell_XCELL	2.67e-05	-0.305137
PCPG	ENSG00000225470	JPX	T cell CD4+ Th1_XCELL	1.34e-06	0.348483
PCPG	ENSG00000225470	JPX	Cancer associated fibroblast_EPIC	2.61e-08	-0.400369
PCPG	ENSG00000225470	JPX	Macrophage_EPIC	3.97e-05	-0.300136
PCPG	ENSG00000226674	TEX41	T cell CD4+_TIMER	1.69e-09	0.426796
PCPG	ENSG00000226674	TEX41	Myeloid dendritic cell_TIMER	1.7e-07	0.374929
PCPG	ENSG00000226674	TEX41	Monocyte_QUANTISEQ	6.14e-06	0.327239
PCPG	ENSG00000226674	TEX41	Endothelial cell_MCPCOUNTER	3.68e-12	0.484465
PCPG	ENSG00000226674	TEX41	Cancer associated fibroblast_MCPCOUNTER	3.86e-17	0.569746
PCPG	ENSG00000226674	TEX41	Common lymphoid progenitor_XCELL	4.31e-08	-0.391348
PCPG	ENSG00000226674	TEX41	Endothelial cell_XCELL	4.32e-19	0.597484
PCPG	ENSG00000226674	TEX41	Hematopoietic stem cell_XCELL	6.96e-09	0.411822
PCPG	ENSG00000226674	TEX41	B cell plasma_XCELL	2.91e-05	-0.303752
PCPG	ENSG00000226674	TEX41	T cell CD4+ Th2_XCELL	4.63e-06	-0.331282
PCPG	ENSG00000226674	TEX41	stroma score_XCELL	4.45e-17	0.568823
PCPG	ENSG00000226674	TEX41	microenvironment score_XCELL	8.91e-15	0.532236
PCPG	ENSG00000226674	TEX41	Cancer associated fibroblast_EPIC	1.56e-07	0.376032
PCPG	ENSG00000226674	TEX41	T cell CD4+_EPIC	9.48e-08	-0.382026
PCPG	ENSG00000226674	TEX41	Endothelial cell_EPIC	2.06e-20	0.614874
PCPG	ENSG00000226674	TEX41	uncharacterized cell_EPIC	1.53e-08	-0.403154
PCPG	ENSG00000226688	ENTPD1-AS1	Neutrophil_TIMER	7.15e-07	0.356758
PCPG	ENSG00000226688	ENTPD1-AS1	Neutrophil_MCPCOUNTER	5.25e-07	0.360775
PCPG	ENSG00000226688	ENTPD1-AS1	Common lymphoid progenitor_XCELL	1.88e-06	0.343884
PCPG	ENSG00000226688	ENTPD1-AS1	T cell CD4+ Th1_XCELL	3.11e-05	-0.302704
PCPG	ENSG00000226688	ENTPD1-AS1	T cell CD4+_EPIC	1.9e-08	0.400691
PCPG	ENSG00000227165	WDR11-AS1	Endothelial cell_MCPCOUNTER	3.66e-05	-0.300137
PCPG	ENSG00000227354	RBM26-AS1	Myeloid dendritic cell_TIMER	3.5e-06	-0.335251
PCPG	ENSG00000227354	RBM26-AS1	Endothelial cell_MCPCOUNTER	7.75e-07	-0.355709
PCPG	ENSG00000227354	RBM26-AS1	Cancer associated fibroblast_MCPCOUNTER	1.18e-08	-0.406053
PCPG	ENSG00000227354	RBM26-AS1	Class-switched memory B cell_XCELL	6.68e-06	0.32601
PCPG	ENSG00000227354	RBM26-AS1	Endothelial cell_XCELL	1.05e-06	-0.351689
PCPG	ENSG00000227354	RBM26-AS1	stroma score_XCELL	5.02e-07	-0.361344
PCPG	ENSG00000227354	RBM26-AS1	microenvironment score_XCELL	5.02e-06	-0.330123
PCPG	ENSG00000227354	RBM26-AS1	Cancer associated fibroblast_EPIC	2.8e-06	-0.338375
PCPG	ENSG00000227543	SPAG5-AS1	T cell CD8+_EPIC	2.62e-07	0.37222
PCPG	ENSG00000228065	LINC01515	Common lymphoid progenitor_XCELL	2.71e-06	0.338814
PCPG	ENSG00000228065	LINC01515	Macrophage M1_XCELL	6.05e-06	-0.327449
PCPG	ENSG00000228065	LINC01515	microenvironment score_XCELL	3.95e-05	-0.300222
PCPG	ENSG00000228223	HCG11	Monocyte_QUANTISEQ	7.8e-09	-0.410578
PCPG	ENSG00000228223	HCG11	Endothelial cell_XCELL	2.16e-10	-0.451062
PCPG	ENSG00000228223	HCG11	Hematopoietic stem cell_XCELL	2.67e-05	-0.306551
PCPG	ENSG00000228223	HCG11	Mast cell_XCELL	4.18e-10	0.440938
PCPG	ENSG00000228223	HCG11	stroma score_XCELL	1.58e-07	-0.378614
PCPG	ENSG00000228223	HCG11	T cell CD8+_EPIC	2.07e-05	0.310534
PCPG	ENSG00000228223	HCG11	Endothelial cell_EPIC	3.27e-08	-0.397751
PCPG	ENSG00000228223	HCG11	NK cell_EPIC	4.14e-06	-0.332871
PCPG	ENSG00000228393	LINC01004	B cell_TIMER	2.08e-08	-0.403002
PCPG	ENSG00000228393	LINC01004	Neutrophil_TIMER	1.71e-05	-0.313561
PCPG	ENSG00000228393	LINC01004	Myeloid dendritic cell_TIMER	7.97e-06	-0.325149
PCPG	ENSG00000228393	LINC01004	T cell_MCPCOUNTER	2.58e-05	0.307095
PCPG	ENSG00000228393	LINC01004	immune score_XCELL	3.36e-05	-0.302844
PCPG	ENSG00000228956	SATB1-AS1	Myeloid dendritic cell_TIMER	5.55e-06	-0.330501
PCPG	ENSG00000228956	SATB1-AS1	T cell regulatory (Tregs)_QUANTISEQ	1.74e-08	-0.401711
PCPG	ENSG00000229325	ACAP2-IT1	stroma score_XCELL	6.04e-06	-0.329242
PCPG	ENSG00000229325	ACAP2-IT1	microenvironment score_XCELL	8.18e-07	-0.357315
PCPG	ENSG00000229325	ACAP2-IT1	T cell CD8+_EPIC	1.23e-05	0.318581
PCPG	ENSG00000229589	ACVR2B-AS1	Myeloid dendritic cell_TIMER	1.26e-06	-0.351503
PCPG	ENSG00000229589	ACVR2B-AS1	Monocyte_QUANTISEQ	1.11e-06	0.351021
PCPG	ENSG00000229980	TOB1-AS1	T cell CD8+_TIMER	0	-0.492618
PCPG	ENSG00000229980	TOB1-AS1	Neutrophil_TIMER	3.05e-05	-0.304387
PCPG	ENSG00000229980	TOB1-AS1	Myeloid dendritic cell_TIMER	3.7e-07	-0.367775
PCPG	ENSG00000229980	TOB1-AS1	Endothelial cell_MCPCOUNTER	3.23e-07	-0.369544
PCPG	ENSG00000229980	TOB1-AS1	Cancer associated fibroblast_MCPCOUNTER	8.16e-07	-0.357356
PCPG	ENSG00000229980	TOB1-AS1	T cell NK_XCELL	1.15e-05	0.318031
PCPG	ENSG00000229980	TOB1-AS1	T cell CD4+ Th1_XCELL	5.83e-10	0.437645
PCPG	ENSG00000229980	TOB1-AS1	Cancer associated fibroblast_EPIC	1.48e-08	-0.406971
PCPG	ENSG00000230630	DNM3OS	T cell CD4+_TIMER	0	0.490415
PCPG	ENSG00000230630	DNM3OS	Myeloid dendritic cell_TIMER	4.35e-06	0.334029
PCPG	ENSG00000230630	DNM3OS	Macrophage M2_CIBERSORT-ABS	1.25e-05	0.318343
PCPG	ENSG00000230630	DNM3OS	Myeloid dendritic cell_MCPCOUNTER	2.01e-08	0.403431
PCPG	ENSG00000230630	DNM3OS	Endothelial cell_MCPCOUNTER	0	0.539564
PCPG	ENSG00000230630	DNM3OS	Cancer associated fibroblast_MCPCOUNTER	0	0.678562
PCPG	ENSG00000230630	DNM3OS	Myeloid dendritic cell activated_XCELL	1.82e-07	0.374111
PCPG	ENSG00000230630	DNM3OS	Class-switched memory B cell_XCELL	1.46e-08	-0.403663
PCPG	ENSG00000230630	DNM3OS	Endothelial cell_XCELL	0	0.683948
PCPG	ENSG00000230630	DNM3OS	Cancer associated fibroblast_XCELL	1.2e-09	0.430323
PCPG	ENSG00000230630	DNM3OS	Hematopoietic stem cell_XCELL	0	0.699694
PCPG	ENSG00000230630	DNM3OS	B cell plasma_XCELL	4.5e-06	-0.331683
PCPG	ENSG00000230630	DNM3OS	T cell CD4+ Th2_XCELL	9.84e-06	-0.320331
PCPG	ENSG00000230630	DNM3OS	T cell regulatory (Tregs)_XCELL	3.52e-09	-0.419145
PCPG	ENSG00000230630	DNM3OS	stroma score_XCELL	0	0.756111
PCPG	ENSG00000230630	DNM3OS	microenvironment score_XCELL	0	0.732508
PCPG	ENSG00000230630	DNM3OS	Cancer associated fibroblast_EPIC	3.2e-07	0.369646
PCPG	ENSG00000230630	DNM3OS	T cell CD8+_EPIC	1.37e-05	-0.316896
PCPG	ENSG00000230630	DNM3OS	Endothelial cell_EPIC	0	0.553375
PCPG	ENSG00000230630	DNM3OS	uncharacterized cell_EPIC	9.94e-10	-0.436147
PCPG	ENSG00000231177	LINC00852	B cell_TIMER	4.13e-06	-0.334795
PCPG	ENSG00000231177	LINC00852	T cell regulatory (Tregs)_XCELL	8.6e-07	-0.354339
PCPG	ENSG00000231177	LINC00852	T cell CD4+_EPIC	7.22e-08	-0.388271
PCPG	ENSG00000231607	DLEU2	B cell_TIMER	1.14e-05	-0.319733
PCPG	ENSG00000231607	DLEU2	T cell CD4+_TIMER	1.32e-05	-0.317463
PCPG	ENSG00000231607	DLEU2	Monocyte_MCPCOUNTER	5.96e-06	-0.329451
PCPG	ENSG00000231607	DLEU2	Macrophage/Monocyte_MCPCOUNTER	5.96e-06	-0.329451
PCPG	ENSG00000231607	DLEU2	Macrophage_EPIC	3.21e-06	-0.338396
PCPG	ENSG00000231871	IPO9-AS1	Neutrophil_TIMER	6.46e-06	-0.326489
PCPG	ENSG00000231871	IPO9-AS1	Myeloid dendritic cell_TIMER	2.35e-06	-0.340808
PCPG	ENSG00000231871	IPO9-AS1	Myeloid dendritic cell_MCPCOUNTER	3.57e-05	-0.300537
PCPG	ENSG00000231871	IPO9-AS1	Neutrophil_MCPCOUNTER	1.09e-05	-0.318826
PCPG	ENSG00000231871	IPO9-AS1	Endothelial cell_MCPCOUNTER	5.29e-08	-0.388947
PCPG	ENSG00000231871	IPO9-AS1	Cancer associated fibroblast_MCPCOUNTER	3.41e-06	-0.335625
PCPG	ENSG00000231871	IPO9-AS1	Endothelial cell_XCELL	2.19e-05	-0.308204
PCPG	ENSG00000231871	IPO9-AS1	T cell CD4+ Th1_XCELL	1.47e-05	0.314293
PCPG	ENSG00000231871	IPO9-AS1	stroma score_XCELL	1.3e-05	-0.316161
PCPG	ENSG00000231871	IPO9-AS1	microenvironment score_XCELL	6.62e-06	-0.326153
PCPG	ENSG00000231871	IPO9-AS1	Cancer associated fibroblast_EPIC	1.53e-06	-0.346616
PCPG	ENSG00000231871	IPO9-AS1	Endothelial cell_EPIC	3.48e-05	-0.300929
PCPG	ENSG00000231871	IPO9-AS1	uncharacterized cell_EPIC	1.55e-08	0.402995
PCPG	ENSG00000232931	LINC00342	B cell_TIMER	0	-0.494541
PCPG	ENSG00000232931	LINC00342	T cell CD8+_TIMER	4.11e-09	-0.421189
PCPG	ENSG00000232931	LINC00342	Neutrophil_TIMER	4.13e-07	-0.366352
PCPG	ENSG00000232931	LINC00342	Macrophage_TIMER	1.31e-09	-0.429427
PCPG	ENSG00000232931	LINC00342	Myeloid dendritic cell_TIMER	1.91e-07	-0.376233
PCPG	ENSG00000232931	LINC00342	T cell CD4+ memory resting_CIBERSORT-ABS	5.04e-06	-0.330065
PCPG	ENSG00000232931	LINC00342	Macrophage M2_CIBERSORT-ABS	2.21e-06	-0.343673
PCPG	ENSG00000232931	LINC00342	T cell_MCPCOUNTER	1.62e-07	0.378312
PCPG	ENSG00000232931	LINC00342	Monocyte_MCPCOUNTER	2.54e-05	-0.307322
PCPG	ENSG00000232931	LINC00342	Macrophage/Monocyte_MCPCOUNTER	2.54e-05	-0.307322
PCPG	ENSG00000232931	LINC00342	Endothelial cell_MCPCOUNTER	1.98e-06	-0.345216
PCPG	ENSG00000232931	LINC00342	Cancer associated fibroblast_MCPCOUNTER	1.02e-05	-0.321485
PCPG	ENSG00000232931	LINC00342	Myeloid dendritic cell_XCELL	1.58e-05	-0.313216
PCPG	ENSG00000232931	LINC00342	Macrophage_XCELL	7.81e-06	-0.323739
PCPG	ENSG00000232931	LINC00342	Macrophage M1_XCELL	2.1e-05	-0.308859
PCPG	ENSG00000232931	LINC00342	Monocyte_XCELL	1.62e-05	-0.312832
PCPG	ENSG00000232931	LINC00342	T cell NK_XCELL	2.01e-09	0.425
PCPG	ENSG00000232931	LINC00342	T cell CD4+ Th1_XCELL	7.69e-06	0.323949
PCPG	ENSG00000232931	LINC00342	uncharacterized cell_EPIC	2.32e-05	0.308746
PCPG	ENSG00000232940	HCG25	Endothelial cell_MCPCOUNTER	1.35e-05	-0.3156
PCPG	ENSG00000232940	HCG25	Cancer associated fibroblast_MCPCOUNTER	1.08e-05	-0.318969
PCPG	ENSG00000232940	HCG25	Endothelial cell_XCELL	2.63e-05	-0.305382
PCPG	ENSG00000232940	HCG25	Granulocyte-monocyte progenitor_XCELL	3.69e-05	-0.300015
PCPG	ENSG00000232940	HCG25	Hematopoietic stem cell_XCELL	4.26e-06	-0.332475
PCPG	ENSG00000232940	HCG25	T cell NK_XCELL	1.54e-07	0.376139
PCPG	ENSG00000232940	HCG25	stroma score_XCELL	1.05e-05	-0.319329
PCPG	ENSG00000232940	HCG25	microenvironment score_XCELL	7.06e-06	-0.325201
PCPG	ENSG00000232940	HCG25	uncharacterized cell_EPIC	1.02e-05	0.319722
PCPG	ENSG00000233016	SNHG7	Macrophage_TIMER	3.38e-05	-0.301415
PCPG	ENSG00000233016	SNHG7	Macrophage M2_QUANTISEQ	8.55e-09	-0.409573
PCPG	ENSG00000233016	SNHG7	uncharacterized cell_QUANTISEQ	2.13e-05	0.310113
PCPG	ENSG00000233016	SNHG7	T cell_MCPCOUNTER	3.72e-05	0.301193
PCPG	ENSG00000233016	SNHG7	Macrophage_XCELL	1.04e-05	-0.319467
PCPG	ENSG00000233016	SNHG7	T cell CD4+ Th1_XCELL	6.85e-09	0.411997
PCPG	ENSG00000233016	SNHG7	immune score_XCELL	3.98e-05	-0.300124
PCPG	ENSG00000233016	SNHG7	T cell CD4+_EPIC	2.72e-05	-0.306243
PCPG	ENSG00000234423	LINC01250	T cell CD4+_TIMER	3.2e-06	-0.336521
PCPG	ENSG00000234423	LINC01250	Monocyte_QUANTISEQ	9.73e-09	-0.408162
PCPG	ENSG00000234423	LINC01250	B cell_MCPCOUNTER	2.61e-05	0.305473
PCPG	ENSG00000234423	LINC01250	Endothelial cell_MCPCOUNTER	6.18e-09	-0.4131
PCPG	ENSG00000234423	LINC01250	Endothelial cell_XCELL	3.78e-14	-0.521446
PCPG	ENSG00000234423	LINC01250	Hematopoietic stem cell_XCELL	2.87e-06	-0.338027
PCPG	ENSG00000234423	LINC01250	stroma score_XCELL	1.63e-07	-0.375438
PCPG	ENSG00000234423	LINC01250	microenvironment score_XCELL	9.58e-06	-0.320719
PCPG	ENSG00000234423	LINC01250	Endothelial cell_EPIC	3.8e-08	-0.392782
PCPG	ENSG00000234423	LINC01250	uncharacterized cell_EPIC	5.88e-06	0.327867
PCPG	ENSG00000234741	GAS5	B cell_TIMER	7.1e-06	-0.326855
PCPG	ENSG00000234741	GAS5	Myeloid dendritic cell_TIMER	1.82e-05	-0.312529
PCPG	ENSG00000234741	GAS5	Macrophage M2_QUANTISEQ	2.08e-05	-0.308975
PCPG	ENSG00000234741	GAS5	T cell regulatory (Tregs)_QUANTISEQ	1.31e-06	-0.348731
PCPG	ENSG00000234741	GAS5	uncharacterized cell_QUANTISEQ	6.6e-10	0.440269
PCPG	ENSG00000234741	GAS5	Monocyte_MCPCOUNTER	9.14e-06	-0.323101
PCPG	ENSG00000234741	GAS5	Macrophage/Monocyte_MCPCOUNTER	9.14e-06	-0.323101
PCPG	ENSG00000234741	GAS5	T cell regulatory (Tregs)_XCELL	1.44e-05	-0.314641
PCPG	ENSG00000234771	SLC25A25-AS1	Macrophage_TIMER	2.38e-07	-0.370783
PCPG	ENSG00000234771	SLC25A25-AS1	T cell_MCPCOUNTER	1.79e-09	0.430073
PCPG	ENSG00000234771	SLC25A25-AS1	T cell NK_XCELL	4.41e-09	0.416727
PCPG	ENSG00000235437	LINC01278	T cell CD4+_TIMER	2.33e-06	-0.342952
PCPG	ENSG00000235437	LINC01278	Myeloid dendritic cell_TIMER	4.85e-06	-0.332472
PCPG	ENSG00000235437	LINC01278	Endothelial cell_MCPCOUNTER	5.51e-12	-0.478821
PCPG	ENSG00000235437	LINC01278	Cancer associated fibroblast_MCPCOUNTER	5.72e-08	-0.391093
PCPG	ENSG00000235437	LINC01278	Endothelial cell_XCELL	0	-0.495743
PCPG	ENSG00000235437	LINC01278	Hematopoietic stem cell_XCELL	3.42e-07	-0.368782
PCPG	ENSG00000235437	LINC01278	T cell regulatory (Tregs)_XCELL	6.07e-06	0.327408
PCPG	ENSG00000235437	LINC01278	stroma score_XCELL	0	-0.488052
PCPG	ENSG00000235437	LINC01278	microenvironment score_XCELL	0	-0.499982
PCPG	ENSG00000235437	LINC01278	Endothelial cell_EPIC	6.53e-09	-0.416129
PCPG	ENSG00000235437	LINC01278	uncharacterized cell_EPIC	2.23e-07	0.374267
PCPG	ENSG00000235488	JARID2-AS1	T cell CD8+_TIMER	2.36e-06	-0.340712
PCPG	ENSG00000235488	JARID2-AS1	uncharacterized cell_EPIC	3.75e-06	0.334262
PCPG	ENSG00000235597	LINC01102	Monocyte_QUANTISEQ	1.18e-13	-0.512624
PCPG	ENSG00000235597	LINC01102	B cell_MCPCOUNTER	2.99e-06	0.337441
PCPG	ENSG00000235597	LINC01102	Endothelial cell_MCPCOUNTER	4.33e-06	-0.332237
PCPG	ENSG00000235597	LINC01102	Endothelial cell_XCELL	5.61e-09	-0.414143
PCPG	ENSG00000235597	LINC01102	stroma score_XCELL	2.23e-05	-0.307946
PCPG	ENSG00000235597	LINC01102	Endothelial cell_EPIC	2.53e-08	-0.397449
PCPG	ENSG00000235597	LINC01102	uncharacterized cell_EPIC	2e-05	0.309646
PCPG	ENSG00000236144	TMEM147-AS1	T cell_MCPCOUNTER	9.73e-09	0.411681
PCPG	ENSG00000236144	TMEM147-AS1	Endothelial cell_MCPCOUNTER	7.78e-06	-0.325505
PCPG	ENSG00000236144	TMEM147-AS1	Macrophage_XCELL	6.35e-06	-0.326742
PCPG	ENSG00000236144	TMEM147-AS1	Macrophage M1_XCELL	9.43e-06	-0.320963
PCPG	ENSG00000236144	TMEM147-AS1	immune score_XCELL	1.71e-05	-0.31352
PCPG	ENSG00000236144	TMEM147-AS1	microenvironment score_XCELL	1.85e-05	-0.312327
PCPG	ENSG00000236618	PITPNA-AS1	T cell CD4+ Th1_XCELL	1.48e-06	0.347137
PCPG	ENSG00000236618	PITPNA-AS1	Cancer associated fibroblast_EPIC	5.6e-08	-0.391353
PCPG	ENSG00000236830	CBR3-AS1	B cell_TIMER	1.07e-05	-0.320716
PCPG	ENSG00000236830	CBR3-AS1	T cell CD8+_TIMER	1.86e-12	-0.483274
PCPG	ENSG00000236830	CBR3-AS1	Neutrophil_TIMER	1.53e-08	-0.406566
PCPG	ENSG00000236830	CBR3-AS1	Macrophage_TIMER	1.11e-06	-0.350971
PCPG	ENSG00000236830	CBR3-AS1	Myeloid dendritic cell_TIMER	1.47e-08	-0.407014
PCPG	ENSG00000236830	CBR3-AS1	Monocyte_CIBERSORT-ABS	1.97e-05	-0.309861
PCPG	ENSG00000236830	CBR3-AS1	Macrophage M2_CIBERSORT-ABS	2.88e-05	-0.305311
PCPG	ENSG00000236830	CBR3-AS1	T cell CD4+ (non-regulatory)_QUANTISEQ	1.99e-06	0.343063
PCPG	ENSG00000236830	CBR3-AS1	Monocyte_MCPCOUNTER	2.62e-06	-0.341282
PCPG	ENSG00000236830	CBR3-AS1	Macrophage/Monocyte_MCPCOUNTER	2.62e-06	-0.341282
PCPG	ENSG00000236830	CBR3-AS1	Endothelial cell_MCPCOUNTER	0	-0.566988
PCPG	ENSG00000236830	CBR3-AS1	Cancer associated fibroblast_MCPCOUNTER	0	-0.512287
PCPG	ENSG00000236830	CBR3-AS1	Myeloid dendritic cell activated_XCELL	1.36e-06	-0.34826
PCPG	ENSG00000236830	CBR3-AS1	Class-switched memory B cell_XCELL	6.48e-06	0.326449
PCPG	ENSG00000236830	CBR3-AS1	Endothelial cell_XCELL	1.33e-12	-0.484231
PCPG	ENSG00000236830	CBR3-AS1	Granulocyte-monocyte progenitor_XCELL	3.65e-05	-0.300192
PCPG	ENSG00000236830	CBR3-AS1	Hematopoietic stem cell_XCELL	2.1e-11	-0.470565
PCPG	ENSG00000236830	CBR3-AS1	Macrophage M1_XCELL	6.01e-06	-0.327544
PCPG	ENSG00000236830	CBR3-AS1	Monocyte_XCELL	2.02e-07	-0.372839
PCPG	ENSG00000236830	CBR3-AS1	T cell NK_XCELL	9.2e-06	0.321327
PCPG	ENSG00000236830	CBR3-AS1	T cell CD4+ Th1_XCELL	4.23e-06	0.332556
PCPG	ENSG00000236830	CBR3-AS1	stroma score_XCELL	0	-0.500699
PCPG	ENSG00000236830	CBR3-AS1	microenvironment score_XCELL	0	-0.541076
PCPG	ENSG00000236830	CBR3-AS1	Cancer associated fibroblast_EPIC	2.32e-05	-0.308763
PCPG	ENSG00000236830	CBR3-AS1	Endothelial cell_EPIC	6.34e-09	-0.416456
PCPG	ENSG00000236830	CBR3-AS1	Macrophage_EPIC	2.98e-06	-0.339467
PCPG	ENSG00000236830	CBR3-AS1	uncharacterized cell_EPIC	1.14e-08	0.409863
PCPG	ENSG00000236871	LINC00106	T cell CD4+_TIMER	2.77e-06	-0.340507
PCPG	ENSG00000236871	LINC00106	Endothelial cell_MCPCOUNTER	5.36e-06	-0.331012
PCPG	ENSG00000236871	LINC00106	Endothelial cell_XCELL	3.36e-07	-0.369035
PCPG	ENSG00000236871	LINC00106	stroma score_XCELL	3.06e-06	-0.339085
PCPG	ENSG00000236871	LINC00106	microenvironment score_XCELL	1.19e-05	-0.319161
PCPG	ENSG00000236871	LINC00106	T cell CD8+_EPIC	2.37e-05	0.308415
PCPG	ENSG00000237125	HAND2-AS1	B cell_TIMER	3.88e-06	-0.335695
PCPG	ENSG00000237125	HAND2-AS1	B cell_MCPCOUNTER	2.03e-06	-0.34491
PCPG	ENSG00000237125	HAND2-AS1	Myeloid dendritic cell activated_XCELL	2.95e-05	-0.303577
PCPG	ENSG00000237125	HAND2-AS1	Macrophage M1_XCELL	1.23e-05	-0.316987
PCPG	ENSG00000237125	HAND2-AS1	Macrophage_EPIC	3.34e-06	-0.337826
PCPG	ENSG00000237248	LINC00987	T cell CD4+_TIMER	7.83e-06	0.325407
PCPG	ENSG00000237248	LINC00987	Endothelial cell_MCPCOUNTER	1.96e-08	0.40374
PCPG	ENSG00000237248	LINC00987	Cancer associated fibroblast_MCPCOUNTER	2.24e-06	0.34353
PCPG	ENSG00000237248	LINC00987	Endothelial cell_XCELL	0	0.490679
PCPG	ENSG00000237248	LINC00987	Hematopoietic stem cell_XCELL	0	0.500176
PCPG	ENSG00000237248	LINC00987	Mast cell_XCELL	1.64e-07	-0.375363
PCPG	ENSG00000237248	LINC00987	B cell plasma_XCELL	6.66e-08	-0.386237
PCPG	ENSG00000237248	LINC00987	T cell CD4+ Th2_XCELL	2.75e-05	-0.304648
PCPG	ENSG00000237248	LINC00987	T cell regulatory (Tregs)_XCELL	1.34e-06	-0.348405
PCPG	ENSG00000237248	LINC00987	stroma score_XCELL	4.01e-12	0.480342
PCPG	ENSG00000237248	LINC00987	microenvironment score_XCELL	3.9e-09	0.421759
PCPG	ENSG00000237248	LINC00987	Endothelial cell_EPIC	0	0.495324
PCPG	ENSG00000237248	LINC00987	uncharacterized cell_EPIC	4.47e-08	-0.394046
PCPG	ENSG00000237737	DCTN1-AS1	T cell CD4+ (non-regulatory)_QUANTISEQ	2.48e-06	0.340081
PCPG	ENSG00000237737	DCTN1-AS1	Endothelial cell_MCPCOUNTER	9.93e-06	-0.320186
PCPG	ENSG00000237737	DCTN1-AS1	Cancer associated fibroblast_MCPCOUNTER	7.3e-06	-0.324723
PCPG	ENSG00000237737	DCTN1-AS1	Class-switched memory B cell_XCELL	1.96e-11	0.469789
PCPG	ENSG00000237737	DCTN1-AS1	Endothelial cell_XCELL	1.85e-05	-0.310808
PCPG	ENSG00000237737	DCTN1-AS1	Endothelial cell_EPIC	7.8e-06	-0.323759
PCPG	ENSG00000238197	PAXBP1-AS1	Myeloid dendritic cell_TIMER	1.61e-05	-0.314432
PCPG	ENSG00000238197	PAXBP1-AS1	B cell_MCPCOUNTER	6.41e-06	-0.328374
PCPG	ENSG00000238197	PAXBP1-AS1	Cancer associated fibroblast_MCPCOUNTER	7.79e-11	-0.460199
PCPG	ENSG00000238197	PAXBP1-AS1	Myeloid dendritic cell activated_XCELL	1.81e-08	-0.401229
PCPG	ENSG00000238197	PAXBP1-AS1	Common lymphoid progenitor_XCELL	1.07e-05	0.319081
PCPG	ENSG00000238197	PAXBP1-AS1	Myeloid dendritic cell_XCELL	2.95e-05	-0.303567
PCPG	ENSG00000238197	PAXBP1-AS1	Cancer associated fibroblast_XCELL	1.27e-09	-0.429794
PCPG	ENSG00000238197	PAXBP1-AS1	Hematopoietic stem cell_XCELL	6.87e-06	-0.32735
PCPG	ENSG00000238197	PAXBP1-AS1	Macrophage_XCELL	1.34e-06	-0.348492
PCPG	ENSG00000238197	PAXBP1-AS1	Macrophage M1_XCELL	1.9e-10	-0.44861
PCPG	ENSG00000238197	PAXBP1-AS1	stroma score_XCELL	1.41e-09	-0.432544
PCPG	ENSG00000238197	PAXBP1-AS1	microenvironment score_XCELL	6.49e-14	-0.487258
PCPG	ENSG00000238197	PAXBP1-AS1	Macrophage_EPIC	3.87e-09	-0.421847
PCPG	ENSG00000239569	KMT2E-AS1	B cell_TIMER	8.15e-08	-0.386805
PCPG	ENSG00000239569	KMT2E-AS1	T cell CD8+_TIMER	4.31e-07	-0.36579
PCPG	ENSG00000239569	KMT2E-AS1	Myeloid dendritic cell_TIMER	1.6e-05	-0.314571
PCPG	ENSG00000239569	KMT2E-AS1	T cell_MCPCOUNTER	8.26e-06	0.324618
PCPG	ENSG00000239569	KMT2E-AS1	T cell CD4+ Th1_XCELL	1.95e-09	0.425357
PCPG	ENSG00000239569	KMT2E-AS1	T cell CD4+_EPIC	1.67e-06	-0.347583
PCPG	ENSG00000239569	KMT2E-AS1	NK cell_EPIC	2.1e-06	0.342351
PCPG	ENSG00000242808	SOX2-OT	T cell regulatory (Tregs)_CIBERSORT-ABS	2.93e-05	-0.303687
PCPG	ENSG00000242808	SOX2-OT	Macrophage M1_XCELL	2.7e-05	-0.304958
PCPG	ENSG00000243069	ARHGEF26-AS1	T cell CD4+ (non-regulatory)_QUANTISEQ	2.43e-10	0.446235
PCPG	ENSG00000243069	ARHGEF26-AS1	Class-switched memory B cell_XCELL	2.44e-08	0.397887
PCPG	ENSG00000243069	ARHGEF26-AS1	Endothelial cell_XCELL	2.28e-05	-0.30758
PCPG	ENSG00000243069	ARHGEF26-AS1	Cancer associated fibroblast_EPIC	8.31e-06	-0.322819
PCPG	ENSG00000243069	ARHGEF26-AS1	T cell CD8+_EPIC	2.74e-05	0.304744
PCPG	ENSG00000243069	ARHGEF26-AS1	Endothelial cell_EPIC	3.13e-06	-0.336795
PCPG	ENSG00000243319	FGF14-IT1	B cell_TIMER	8.22e-07	-0.354936
PCPG	ENSG00000244041	LINC01011	T cell CD8+_TIMER	1.38e-05	-0.316864
PCPG	ENSG00000244041	LINC01011	Endothelial cell_MCPCOUNTER	5.05e-06	-0.331863
PCPG	ENSG00000244041	LINC01011	T cell CD4+ Th1_XCELL	2.2e-05	0.308131
PCPG	ENSG00000244041	LINC01011	Endothelial cell_EPIC	3.45e-05	-0.302433
PCPG	ENSG00000244041	LINC01011	uncharacterized cell_EPIC	4.36e-08	0.394334
PCPG	ENSG00000244879	GABPB1-AS1	T cell_MCPCOUNTER	2e-05	0.311092
PCPG	ENSG00000244879	GABPB1-AS1	T cell CD4+ effector memory_XCELL	1.85e-06	-0.344088
PCPG	ENSG00000244879	GABPB1-AS1	Macrophage_XCELL	2.09e-09	-0.424621
PCPG	ENSG00000244879	GABPB1-AS1	Macrophage M1_XCELL	7.89e-07	-0.35548
PCPG	ENSG00000244879	GABPB1-AS1	Macrophage M2_XCELL	2.58e-05	-0.305687
PCPG	ENSG00000244879	GABPB1-AS1	immune score_XCELL	2.14e-05	-0.310019
PCPG	ENSG00000245556	SCAMP1-AS1	T cell CD8+_TIMER	5.71e-10	-0.441718
PCPG	ENSG00000245556	SCAMP1-AS1	Myeloid dendritic cell_TIMER	1.56e-06	-0.348515
PCPG	ENSG00000245556	SCAMP1-AS1	Endothelial cell_MCPCOUNTER	9.98e-11	-0.458055
PCPG	ENSG00000245556	SCAMP1-AS1	Cancer associated fibroblast_MCPCOUNTER	5.87e-06	-0.32968
PCPG	ENSG00000245556	SCAMP1-AS1	Class-switched memory B cell_XCELL	8.02e-07	0.355269
PCPG	ENSG00000245556	SCAMP1-AS1	Endothelial cell_XCELL	1.3e-10	-0.455742
PCPG	ENSG00000245556	SCAMP1-AS1	Hematopoietic stem cell_XCELL	3.07e-06	-0.339044
PCPG	ENSG00000245556	SCAMP1-AS1	T cell NK_XCELL	2.15e-05	0.308457
PCPG	ENSG00000245556	SCAMP1-AS1	stroma score_XCELL	3.63e-07	-0.368028
PCPG	ENSG00000245556	SCAMP1-AS1	Cancer associated fibroblast_EPIC	2.34e-08	-0.401653
PCPG	ENSG00000245556	SCAMP1-AS1	Endothelial cell_EPIC	7.36e-09	-0.414804
PCPG	ENSG00000245556	SCAMP1-AS1	uncharacterized cell_EPIC	5.41e-06	0.330877
PCPG	ENSG00000245573	BDNF-AS	Myeloid dendritic cell_TIMER	2.65e-06	-0.341161
PCPG	ENSG00000245573	BDNF-AS	T cell CD4+ (non-regulatory)_QUANTISEQ	3e-07	0.367872
PCPG	ENSG00000245573	BDNF-AS	Endothelial cell_MCPCOUNTER	1.38e-08	-0.407753
PCPG	ENSG00000245573	BDNF-AS	Cancer associated fibroblast_MCPCOUNTER	1.16e-06	-0.352639
PCPG	ENSG00000245573	BDNF-AS	Endothelial cell_XCELL	2.52e-11	-0.46923
PCPG	ENSG00000245573	BDNF-AS	Hematopoietic stem cell_XCELL	1.52e-05	-0.315304
PCPG	ENSG00000245573	BDNF-AS	stroma score_XCELL	1.26e-08	-0.408779
PCPG	ENSG00000245573	BDNF-AS	microenvironment score_XCELL	2.99e-07	-0.370548
PCPG	ENSG00000245573	BDNF-AS	Endothelial cell_EPIC	4.11e-11	-0.465478
PCPG	ENSG00000245573	BDNF-AS	uncharacterized cell_EPIC	8.51e-07	0.356785
PCPG	ENSG00000245598	DACT3-AS1	T cell CD8+_TIMER	7.37e-06	-0.324588
PCPG	ENSG00000245598	DACT3-AS1	T cell_MCPCOUNTER	2.14e-06	0.342104
PCPG	ENSG00000245598	DACT3-AS1	Endothelial cell_MCPCOUNTER	1.31e-05	-0.316079
PCPG	ENSG00000245598	DACT3-AS1	T cell CD4+ Th1_XCELL	3.1e-06	0.336964
PCPG	ENSG00000245937	LINC01184	T cell CD8+_TIMER	2.76e-05	-0.304587
PCPG	ENSG00000245937	LINC01184	Monocyte_MCPCOUNTER	1.36e-05	-0.315516
PCPG	ENSG00000245937	LINC01184	Macrophage/Monocyte_MCPCOUNTER	1.36e-05	-0.315516
PCPG	ENSG00000245937	LINC01184	Neutrophil_MCPCOUNTER	2.5e-09	-0.422729
PCPG	ENSG00000245937	LINC01184	T cell CD4+_EPIC	3.25e-05	-0.302048
PCPG	ENSG00000245937	LINC01184	uncharacterized cell_EPIC	2.08e-08	0.39967
PCPG	ENSG00000246695	RASSF8-AS1	T cell CD4+_TIMER	6.29e-06	-0.328658
PCPG	ENSG00000246695	RASSF8-AS1	T cell CD8+_TIMER	1.57e-05	-0.314857
PCPG	ENSG00000246695	RASSF8-AS1	Endothelial cell_MCPCOUNTER	0	-0.49684
PCPG	ENSG00000246695	RASSF8-AS1	Cancer associated fibroblast_MCPCOUNTER	1.07e-05	-0.320735
PCPG	ENSG00000246695	RASSF8-AS1	Endothelial cell_XCELL	5.88e-10	-0.441432
PCPG	ENSG00000246695	RASSF8-AS1	stroma score_XCELL	9.82e-06	-0.32202
PCPG	ENSG00000246695	RASSF8-AS1	microenvironment score_XCELL	5.47e-06	-0.33071
PCPG	ENSG00000246695	RASSF8-AS1	Endothelial cell_EPIC	1.53e-08	-0.406582
PCPG	ENSG00000246695	RASSF8-AS1	uncharacterized cell_EPIC	2.56e-07	0.372512
PCPG	ENSG00000247092	SNHG10	B cell_TIMER	2.78e-05	-0.305905
PCPG	ENSG00000247092	SNHG10	Macrophage M2_QUANTISEQ	2.76e-05	-0.304626
PCPG	ENSG00000247092	SNHG10	T cell_MCPCOUNTER	1.65e-07	0.378097
PCPG	ENSG00000247092	SNHG10	Endothelial cell_MCPCOUNTER	7.68e-06	-0.325705
PCPG	ENSG00000247092	SNHG10	T cell CD4+ Th1_XCELL	3.46e-07	0.366101
PCPG	ENSG00000247092	SNHG10	B cell_EPIC	1.48e-06	-0.34925
PCPG	ENSG00000247092	SNHG10	T cell CD4+_EPIC	2.64e-06	-0.341204
PCPG	ENSG00000247092	SNHG10	uncharacterized cell_EPIC	1.12e-06	0.353058
PCPG	ENSG00000247095	MIR210HG	T cell CD4+ (non-regulatory)_QUANTISEQ	8.25e-08	-0.383687
PCPG	ENSG00000247095	MIR210HG	Common lymphoid progenitor_XCELL	1.69e-06	-0.345281
PCPG	ENSG00000247095	MIR210HG	T cell NK_XCELL	1.29e-08	0.405023
PCPG	ENSG00000247095	MIR210HG	T cell CD4+ Th1_XCELL	7e-09	0.411762
PCPG	ENSG00000247095	MIR210HG	T cell CD4+_EPIC	2.47e-10	-0.446084
PCPG	ENSG00000247095	MIR210HG	Endothelial cell_EPIC	2.41e-06	0.340446
PCPG	ENSG00000247271	ZBED5-AS1	T cell CD8+_TIMER	3.03e-07	-0.37038
PCPG	ENSG00000247271	ZBED5-AS1	Myeloid dendritic cell_TIMER	4.38e-06	-0.333961
PCPG	ENSG00000247271	ZBED5-AS1	T cell regulatory (Tregs)_QUANTISEQ	9.3e-08	-0.382255
PCPG	ENSG00000247271	ZBED5-AS1	Endothelial cell_MCPCOUNTER	2.49e-06	-0.341999
PCPG	ENSG00000247271	ZBED5-AS1	uncharacterized cell_EPIC	1.41e-06	0.349966
PCPG	ENSG00000247572	CKMT2-AS1	Cancer associated fibroblast_MCPCOUNTER	2.19e-06	-0.34382
PCPG	ENSG00000247572	CKMT2-AS1	Common lymphoid progenitor_XCELL	2.41e-05	0.306706
PCPG	ENSG00000247572	CKMT2-AS1	Cancer associated fibroblast_EPIC	1.46e-05	-0.31596
PCPG	ENSG00000247950	SEC24B-AS1	T cell CD8+_TIMER	5.54e-09	-0.417947
PCPG	ENSG00000247950	SEC24B-AS1	T cell_MCPCOUNTER	4.02e-10	0.445149
PCPG	ENSG00000247950	SEC24B-AS1	Endothelial cell_MCPCOUNTER	4.05e-07	-0.366599
PCPG	ENSG00000247950	SEC24B-AS1	Endothelial cell_XCELL	3.41e-05	-0.302613
PCPG	ENSG00000247950	SEC24B-AS1	uncharacterized cell_EPIC	1.36e-06	0.350423
PCPG	ENSG00000248309	MEF2C-AS1	Cancer associated fibroblast_MCPCOUNTER	3.29e-06	0.336131
PCPG	ENSG00000248309	MEF2C-AS1	Hematopoietic stem cell_XCELL	2.55e-06	0.33965
PCPG	ENSG00000248890	HHIP-AS1	Mast cell_XCELL	4.53e-07	-0.362656
PCPG	ENSG00000248890	HHIP-AS1	immune score_XCELL	4.04e-06	-0.333216
PCPG	ENSG00000249673	NOP14-AS1	T cell CD4+_TIMER	3.55e-05	-0.301984
PCPG	ENSG00000249673	NOP14-AS1	Cancer associated fibroblast_MCPCOUNTER	3e-05	-0.304692
PCPG	ENSG00000249673	NOP14-AS1	Class-switched memory B cell_XCELL	1.76e-07	0.374549
PCPG	ENSG00000249673	NOP14-AS1	Endothelial cell_XCELL	7.9e-08	-0.387186
PCPG	ENSG00000249673	NOP14-AS1	Hematopoietic stem cell_XCELL	2.9e-07	-0.370944
PCPG	ENSG00000249673	NOP14-AS1	Mast cell_XCELL	3.61e-06	0.334821
PCPG	ENSG00000249673	NOP14-AS1	stroma score_XCELL	5.07e-09	-0.41891
PCPG	ENSG00000249673	NOP14-AS1	microenvironment score_XCELL	5.49e-07	-0.362614
PCPG	ENSG00000249673	NOP14-AS1	Endothelial cell_EPIC	2.68e-06	-0.340969
PCPG	ENSG00000249673	NOP14-AS1	NK cell_EPIC	2.62e-07	-0.369588
PCPG	ENSG00000250056	LINC01018	T cell CD4+_TIMER	9.92e-06	-0.321865
PCPG	ENSG00000250056	LINC01018	Monocyte_QUANTISEQ	7.05e-11	-0.458045
PCPG	ENSG00000250056	LINC01018	Endothelial cell_MCPCOUNTER	1.34e-07	-0.380668
PCPG	ENSG00000250056	LINC01018	Cancer associated fibroblast_MCPCOUNTER	3.88e-06	-0.33568
PCPG	ENSG00000250056	LINC01018	Class-switched memory B cell_XCELL	4.92e-11	0.461389
PCPG	ENSG00000250056	LINC01018	Endothelial cell_XCELL	0	-0.55724
PCPG	ENSG00000250056	LINC01018	Hematopoietic stem cell_XCELL	9.64e-07	-0.355116
PCPG	ENSG00000250056	LINC01018	Mast cell_XCELL	4e-06	0.333371
PCPG	ENSG00000250056	LINC01018	stroma score_XCELL	0	-0.50112
PCPG	ENSG00000250056	LINC01018	microenvironment score_XCELL	1.16e-09	-0.434585
PCPG	ENSG00000250056	LINC01018	T cell CD4+_EPIC	2.78e-05	0.305891
PCPG	ENSG00000250056	LINC01018	T cell CD8+_EPIC	2.91e-05	0.305155
PCPG	ENSG00000250056	LINC01018	Endothelial cell_EPIC	2.54e-10	-0.449561
PCPG	ENSG00000250107	CACNA1G-AS1	T cell CD8+_TIMER	2.94e-06	-0.337704
PCPG	ENSG00000250107	CACNA1G-AS1	Endothelial cell_MCPCOUNTER	1.1e-05	-0.318629
PCPG	ENSG00000250107	CACNA1G-AS1	T cell NK_XCELL	1.02e-05	0.319742
PCPG	ENSG00000250208	FZD10-AS1	T cell CD4+_TIMER	0	0.514286
PCPG	ENSG00000250208	FZD10-AS1	T cell CD8+_TIMER	1.38e-06	0.350215
PCPG	ENSG00000250208	FZD10-AS1	Myeloid dendritic cell_TIMER	2.03e-07	0.375498
PCPG	ENSG00000250208	FZD10-AS1	Endothelial cell_MCPCOUNTER	0	0.595114
PCPG	ENSG00000250208	FZD10-AS1	Cancer associated fibroblast_MCPCOUNTER	0	0.563622
PCPG	ENSG00000250208	FZD10-AS1	Class-switched memory B cell_XCELL	1.15e-06	-0.350544
PCPG	ENSG00000250208	FZD10-AS1	Common lymphoid progenitor_XCELL	3.7e-08	-0.393113
PCPG	ENSG00000250208	FZD10-AS1	Endothelial cell_XCELL	0	0.715901
PCPG	ENSG00000250208	FZD10-AS1	Hematopoietic stem cell_XCELL	0	0.535491
PCPG	ENSG00000250208	FZD10-AS1	Mast cell_XCELL	2.65e-05	-0.305241
PCPG	ENSG00000250208	FZD10-AS1	B cell plasma_XCELL	2.12e-06	-0.34223
PCPG	ENSG00000250208	FZD10-AS1	T cell CD4+ Th2_XCELL	2.02e-06	-0.342888
PCPG	ENSG00000250208	FZD10-AS1	T cell regulatory (Tregs)_XCELL	9.46e-06	-0.320911
PCPG	ENSG00000250208	FZD10-AS1	stroma score_XCELL	0	0.618543
PCPG	ENSG00000250208	FZD10-AS1	microenvironment score_XCELL	0	0.519119
PCPG	ENSG00000250208	FZD10-AS1	Cancer associated fibroblast_EPIC	1.53e-08	0.406525
PCPG	ENSG00000250208	FZD10-AS1	T cell CD4+_EPIC	1.07e-05	-0.320683
PCPG	ENSG00000250208	FZD10-AS1	Endothelial cell_EPIC	0	0.653361
PCPG	ENSG00000250208	FZD10-AS1	uncharacterized cell_EPIC	5.91e-10	-0.441372
PCPG	ENSG00000250802	ZBED3-AS1	T cell CD8+_TIMER	1.31e-05	-0.317634
PCPG	ENSG00000250802	ZBED3-AS1	Myeloid dendritic cell_TIMER	1.79e-08	-0.404733
PCPG	ENSG00000250802	ZBED3-AS1	Endothelial cell_MCPCOUNTER	1.02e-05	-0.321409
PCPG	ENSG00000250802	ZBED3-AS1	Cancer associated fibroblast_MCPCOUNTER	6.13e-08	-0.390255
PCPG	ENSG00000250802	ZBED3-AS1	Endothelial cell_XCELL	6.09e-07	-0.361245
PCPG	ENSG00000250802	ZBED3-AS1	Hematopoietic stem cell_XCELL	2.91e-05	-0.305176
PCPG	ENSG00000250802	ZBED3-AS1	B cell plasma_XCELL	5.12e-07	0.361098
PCPG	ENSG00000250802	ZBED3-AS1	stroma score_XCELL	1.52e-06	-0.348911
PCPG	ENSG00000250802	ZBED3-AS1	microenvironment score_XCELL	9.71e-06	-0.322179
PCPG	ENSG00000250802	ZBED3-AS1	Cancer associated fibroblast_EPIC	2.6e-06	-0.34139
PCPG	ENSG00000250802	ZBED3-AS1	Endothelial cell_EPIC	1.44e-06	-0.349645
PCPG	ENSG00000250988	SNHG21	uncharacterized cell_EPIC	2.18e-06	0.343859
PCPG	ENSG00000251562	MALAT1	B cell_TIMER	1.71e-07	-0.377666
PCPG	ENSG00000253738	OTUD6B-AS1	T cell CD4+_TIMER	5.31e-07	-0.363062
PCPG	ENSG00000253738	OTUD6B-AS1	B cell plasma_CIBERSORT	2.95e-05	0.303556
PCPG	ENSG00000253738	OTUD6B-AS1	Monocyte_QUANTISEQ	3.83e-07	-0.364789
PCPG	ENSG00000253738	OTUD6B-AS1	Cancer associated fibroblast_MCPCOUNTER	2.47e-09	-0.426668
PCPG	ENSG00000253738	OTUD6B-AS1	Class-switched memory B cell_XCELL	1.52e-05	0.313821
PCPG	ENSG00000253738	OTUD6B-AS1	Endothelial cell_XCELL	3.15e-07	-0.36988
PCPG	ENSG00000253738	OTUD6B-AS1	Mast cell_XCELL	4.41e-09	0.41674
PCPG	ENSG00000253738	OTUD6B-AS1	B cell plasma_XCELL	6.24e-06	0.327001
PCPG	ENSG00000253738	OTUD6B-AS1	stroma score_XCELL	4.98e-08	-0.392747
PCPG	ENSG00000253738	OTUD6B-AS1	microenvironment score_XCELL	1.19e-06	-0.35224
PCPG	ENSG00000253738	OTUD6B-AS1	Cancer associated fibroblast_EPIC	2.21e-06	-0.343694
PCPG	ENSG00000253738	OTUD6B-AS1	T cell CD4+_EPIC	1.43e-06	0.349743
PCPG	ENSG00000253738	OTUD6B-AS1	Endothelial cell_EPIC	1.53e-08	-0.406578
PCPG	ENSG00000254369	HOXA-AS3	Endothelial cell_XCELL	2.25e-06	-0.341418
PCPG	ENSG00000254369	HOXA-AS3	stroma score_XCELL	2.8e-06	-0.338383
PCPG	ENSG00000254369	HOXA-AS3	microenvironment score_XCELL	1.28e-05	-0.31644
PCPG	ENSG00000254369	HOXA-AS3	T cell CD4+_EPIC	3.48e-05	0.300961
PCPG	ENSG00000254369	HOXA-AS3	Endothelial cell_EPIC	1.43e-06	-0.347535
PCPG	ENSG00000254369	HOXA-AS3	NK cell_EPIC	3.78e-06	-0.334183
PCPG	ENSG00000255857	PXN-AS1	B cell_TIMER	9.58e-09	-0.40833
PCPG	ENSG00000255857	PXN-AS1	T cell CD8+_TIMER	5.67e-10	-0.437911
PCPG	ENSG00000255857	PXN-AS1	Neutrophil_TIMER	2.1e-09	-0.424561
PCPG	ENSG00000255857	PXN-AS1	Macrophage_TIMER	1.8e-06	-0.344436
PCPG	ENSG00000255857	PXN-AS1	T cell CD4+ memory resting_CIBERSORT-ABS	1.21e-08	-0.405792
PCPG	ENSG00000255857	PXN-AS1	Macrophage M2_CIBERSORT-ABS	2.17e-07	-0.371949
PCPG	ENSG00000255857	PXN-AS1	Monocyte_QUANTISEQ	2.21e-06	0.341623
PCPG	ENSG00000255857	PXN-AS1	uncharacterized cell_QUANTISEQ	2.87e-05	0.303985
PCPG	ENSG00000255857	PXN-AS1	B cell_MCPCOUNTER	3.23e-06	-0.336373
PCPG	ENSG00000255857	PXN-AS1	Monocyte_MCPCOUNTER	5.93e-06	-0.32773
PCPG	ENSG00000255857	PXN-AS1	Macrophage/Monocyte_MCPCOUNTER	5.93e-06	-0.32773
PCPG	ENSG00000255857	PXN-AS1	Myeloid dendritic cell_MCPCOUNTER	3.03e-06	-0.337293
PCPG	ENSG00000255857	PXN-AS1	Neutrophil_MCPCOUNTER	9.07e-07	-0.353646
PCPG	ENSG00000255857	PXN-AS1	Myeloid dendritic cell_XCELL	1.51e-05	-0.313911
PCPG	ENSG00000255857	PXN-AS1	Macrophage_XCELL	6.77e-08	-0.386046
PCPG	ENSG00000255857	PXN-AS1	Macrophage M1_XCELL	1.19e-05	-0.317546
PCPG	ENSG00000255857	PXN-AS1	T cell NK_XCELL	1.34e-09	0.429184
PCPG	ENSG00000255857	PXN-AS1	T cell CD4+ Th1_XCELL	1.2e-15	0.546609
PCPG	ENSG00000255857	PXN-AS1	immune score_XCELL	1.58e-07	-0.375827
PCPG	ENSG00000255857	PXN-AS1	Macrophage_EPIC	1.63e-05	-0.312743
PCPG	ENSG00000257167	TMPO-AS1	T cell CD8+_TIMER	3.55e-09	-0.422795
PCPG	ENSG00000257167	TMPO-AS1	Neutrophil_TIMER	1.42e-07	-0.379953
PCPG	ENSG00000257167	TMPO-AS1	Myeloid dendritic cell_TIMER	3.28e-06	-0.338122
PCPG	ENSG00000257167	TMPO-AS1	B cell naive_CIBERSORT-ABS	3.19e-05	-0.30232
PCPG	ENSG00000257167	TMPO-AS1	Macrophage M2_CIBERSORT-ABS	1.7e-05	-0.313655
PCPG	ENSG00000257167	TMPO-AS1	Myeloid dendritic cell_MCPCOUNTER	1.47e-07	-0.379534
PCPG	ENSG00000257167	TMPO-AS1	Neutrophil_MCPCOUNTER	8.05e-07	-0.357542
PCPG	ENSG00000257167	TMPO-AS1	Endothelial cell_MCPCOUNTER	3.77e-08	-0.396074
PCPG	ENSG00000257167	TMPO-AS1	Myeloid dendritic cell activated_XCELL	7.93e-06	-0.323517
PCPG	ENSG00000257167	TMPO-AS1	Endothelial cell_XCELL	8.51e-06	-0.324164
PCPG	ENSG00000257167	TMPO-AS1	Hematopoietic stem cell_XCELL	7.86e-07	-0.357852
PCPG	ENSG00000257167	TMPO-AS1	T cell CD4+ Th1_XCELL	2.45e-11	0.467776
PCPG	ENSG00000257167	TMPO-AS1	stroma score_XCELL	3.2e-06	-0.338435
PCPG	ENSG00000257167	TMPO-AS1	microenvironment score_XCELL	9.2e-07	-0.355747
PCPG	ENSG00000257167	TMPO-AS1	Macrophage_EPIC	1.87e-05	-0.312133
PCPG	ENSG00000257167	TMPO-AS1	uncharacterized cell_EPIC	1.54e-05	0.315192
PCPG	ENSG00000258057	BCDIN3D-AS1	T cell CD8+_TIMER	2.54e-07	-0.372612
PCPG	ENSG00000258057	BCDIN3D-AS1	Myeloid dendritic cell_TIMER	6.71e-08	-0.389172
PCPG	ENSG00000258057	BCDIN3D-AS1	Endothelial cell_MCPCOUNTER	4.43e-07	-0.365451
PCPG	ENSG00000258057	BCDIN3D-AS1	Cancer associated fibroblast_MCPCOUNTER	6.62e-11	-0.461582
PCPG	ENSG00000258057	BCDIN3D-AS1	Class-switched memory B cell_XCELL	7.24e-06	0.324834
PCPG	ENSG00000258057	BCDIN3D-AS1	Common lymphoid progenitor_XCELL	1.98e-07	0.373077
PCPG	ENSG00000258057	BCDIN3D-AS1	Endothelial cell_XCELL	2.21e-07	-0.374417
PCPG	ENSG00000258057	BCDIN3D-AS1	Cancer associated fibroblast_XCELL	7.72e-06	-0.323894
PCPG	ENSG00000258057	BCDIN3D-AS1	Granulocyte-monocyte progenitor_XCELL	2.32e-05	-0.307314
PCPG	ENSG00000258057	BCDIN3D-AS1	Hematopoietic stem cell_XCELL	1.67e-07	-0.377928
PCPG	ENSG00000258057	BCDIN3D-AS1	Macrophage_XCELL	2.38e-05	-0.30693
PCPG	ENSG00000258057	BCDIN3D-AS1	Macrophage M1_XCELL	2.15e-06	-0.342035
PCPG	ENSG00000258057	BCDIN3D-AS1	B cell plasma_XCELL	2.5e-05	0.306135
PCPG	ENSG00000258057	BCDIN3D-AS1	stroma score_XCELL	3.74e-10	-0.445858
PCPG	ENSG00000258057	BCDIN3D-AS1	microenvironment score_XCELL	1.34e-11	-0.473612
PCPG	ENSG00000258057	BCDIN3D-AS1	Cancer associated fibroblast_EPIC	7.59e-08	-0.387666
PCPG	ENSG00000258057	BCDIN3D-AS1	T cell CD8+_EPIC	2.14e-07	0.374782
PCPG	ENSG00000258057	BCDIN3D-AS1	Endothelial cell_EPIC	4.9e-06	-0.332306
PCPG	ENSG00000258441	LINC00641	T cell CD4+ (non-regulatory)_QUANTISEQ	2.4e-05	0.306814
PCPG	ENSG00000258441	LINC00641	T cell regulatory (Tregs)_QUANTISEQ	1.25e-05	0.316769
PCPG	ENSG00000258441	LINC00641	Myeloid dendritic cell_QUANTISEQ	2.32e-05	0.307305
PCPG	ENSG00000258441	LINC00641	Myeloid dendritic cell activated_XCELL	5e-06	-0.330196
PCPG	ENSG00000258441	LINC00641	Common lymphoid progenitor_XCELL	1.74e-10	0.449487
PCPG	ENSG00000258441	LINC00641	Cancer associated fibroblast_XCELL	4.87e-06	-0.330575
PCPG	ENSG00000258441	LINC00641	Macrophage M1_XCELL	3.45e-06	-0.335433
PCPG	ENSG00000258441	LINC00641	Macrophage M2_XCELL	1.48e-05	-0.314229
PCPG	ENSG00000258441	LINC00641	Mast cell_XCELL	2.25e-05	0.307781
PCPG	ENSG00000258441	LINC00641	microenvironment score_XCELL	2.55e-06	-0.341664
PCPG	ENSG00000258441	LINC00641	T cell CD4+_EPIC	2.65e-12	0.48205
PCPG	ENSG00000258441	LINC00641	T cell CD8+_EPIC	1.17e-12	0.484543
PCPG	ENSG00000258441	LINC00641	NK cell_EPIC	1.15e-05	-0.318069
PCPG	ENSG00000258708	SLC25A21-AS1	B cell_TIMER	1.65e-08	-0.405701
PCPG	ENSG00000258708	SLC25A21-AS1	Neutrophil_TIMER	2.49e-05	-0.307628
PCPG	ENSG00000258708	SLC25A21-AS1	Myeloid dendritic cell_TIMER	6.18e-10	-0.440933
PCPG	ENSG00000258708	SLC25A21-AS1	T cell regulatory (Tregs)_CIBERSORT	2.88e-05	-0.303908
PCPG	ENSG00000258708	SLC25A21-AS1	NK cell activated_CIBERSORT	1.02e-05	0.319826
PCPG	ENSG00000258708	SLC25A21-AS1	T cell CD4+ memory resting_CIBERSORT-ABS	5.74e-09	-0.413909
PCPG	ENSG00000258708	SLC25A21-AS1	T cell regulatory (Tregs)_CIBERSORT-ABS	4.44e-07	-0.36292
PCPG	ENSG00000258708	SLC25A21-AS1	Macrophage M2_CIBERSORT-ABS	6.28e-07	-0.360844
PCPG	ENSG00000258708	SLC25A21-AS1	B cell_MCPCOUNTER	1.69e-05	-0.313717
PCPG	ENSG00000258708	SLC25A21-AS1	Monocyte_MCPCOUNTER	5.33e-07	-0.363011
PCPG	ENSG00000258708	SLC25A21-AS1	Macrophage/Monocyte_MCPCOUNTER	5.33e-07	-0.363011
PCPG	ENSG00000258708	SLC25A21-AS1	Myeloid dendritic cell activated_XCELL	2.96e-07	-0.368043
PCPG	ENSG00000258708	SLC25A21-AS1	Myeloid dendritic cell_XCELL	1.58e-06	-0.346206
PCPG	ENSG00000258708	SLC25A21-AS1	Macrophage_XCELL	1.26e-06	-0.349259
PCPG	ENSG00000258708	SLC25A21-AS1	Macrophage M1_XCELL	7.64e-08	-0.384614
PCPG	ENSG00000258708	SLC25A21-AS1	T cell CD4+ Th1_XCELL	2.08e-05	0.309015
PCPG	ENSG00000258708	SLC25A21-AS1	Cancer associated fibroblast_EPIC	9.49e-09	-0.411961
PCPG	ENSG00000258708	SLC25A21-AS1	Macrophage_EPIC	3.72e-08	-0.396213
PCPG	ENSG00000260630	SNAI3-AS1	T cell CD8+_TIMER	0	-0.504903
PCPG	ENSG00000260630	SNAI3-AS1	Neutrophil_TIMER	3.7e-07	-0.367795
PCPG	ENSG00000260630	SNAI3-AS1	Neutrophil_MCPCOUNTER	1.96e-05	-0.311381
PCPG	ENSG00000260630	SNAI3-AS1	T cell CD4+ central memory_XCELL	3.34e-05	0.301581
PCPG	ENSG00000260630	SNAI3-AS1	T cell NK_XCELL	3.65e-06	0.334645
PCPG	ENSG00000260630	SNAI3-AS1	T cell CD4+ Th1_XCELL	3.44e-08	0.393947
PCPG	ENSG00000260924	LINC01311	B cell_TIMER	7.51e-06	-0.326022
PCPG	ENSG00000260924	LINC01311	T cell CD4+ (non-regulatory)_QUANTISEQ	3.49e-05	-0.300894
PCPG	ENSG00000260924	LINC01311	T cell_MCPCOUNTER	2.69e-06	0.340906
PCPG	ENSG00000260924	LINC01311	Common lymphoid progenitor_XCELL	1.92e-07	-0.373432
PCPG	ENSG00000260924	LINC01311	T cell CD4+ Th1_XCELL	1.88e-06	0.343834
PCPG	ENSG00000260924	LINC01311	T cell CD4+_EPIC	2.47e-10	-0.449798
PCPG	ENSG00000260924	LINC01311	T cell CD8+_EPIC	4.82e-06	-0.332551
PCPG	ENSG00000260924	LINC01311	NK cell_EPIC	2.49e-07	0.370235
PCPG	ENSG00000261126	RBFADN	T cell CD8+_TIMER	9.9e-08	-0.381508
PCPG	ENSG00000261126	RBFADN	Macrophage_TIMER	2.71e-05	-0.304874
PCPG	ENSG00000261126	RBFADN	Myeloid dendritic cell_TIMER	6.34e-06	-0.326773
PCPG	ENSG00000261126	RBFADN	T cell_MCPCOUNTER	5.98e-09	0.413458
PCPG	ENSG00000261126	RBFADN	Endothelial cell_MCPCOUNTER	5.05e-07	-0.361257
PCPG	ENSG00000261126	RBFADN	Macrophage_XCELL	7.11e-07	-0.356835
PCPG	ENSG00000261126	RBFADN	T cell NK_XCELL	5.13e-06	0.329826
PCPG	ENSG00000261126	RBFADN	microenvironment score_XCELL	3.49e-05	-0.300918
PCPG	ENSG00000261126	RBFADN	Macrophage_EPIC	2.31e-05	-0.30738
PCPG	ENSG00000261485	PAN3-AS1	T cell CD4+ Th2_XCELL	3.63e-05	-0.300253
PCPG	ENSG00000263753	LINC00667	B cell_TIMER	6.14e-06	-0.329001
PCPG	ENSG00000263753	LINC00667	Neutrophil_TIMER	9.06e-07	-0.355948
PCPG	ENSG00000263753	LINC00667	Macrophage_TIMER	3.27e-05	-0.301952
PCPG	ENSG00000263753	LINC00667	Myeloid dendritic cell_TIMER	3.47e-06	-0.337284
PCPG	ENSG00000263753	LINC00667	T cell CD4+ memory resting_CIBERSORT-ABS	4.98e-08	-0.389652
PCPG	ENSG00000263753	LINC00667	Macrophage M1_CIBERSORT-ABS	1.48e-05	-0.314247
PCPG	ENSG00000263753	LINC00667	Macrophage M2_CIBERSORT-ABS	6.96e-07	-0.359487
PCPG	ENSG00000263753	LINC00667	T cell CD8+_MCPCOUNTER	2.71e-05	-0.304883
PCPG	ENSG00000263753	LINC00667	B cell_MCPCOUNTER	3.3e-07	-0.36927
PCPG	ENSG00000263753	LINC00667	Cancer associated fibroblast_MCPCOUNTER	2.22e-06	-0.343598
PCPG	ENSG00000263753	LINC00667	Myeloid dendritic cell activated_XCELL	8.27e-10	-0.434126
PCPG	ENSG00000263753	LINC00667	Myeloid dendritic cell_XCELL	2.12e-07	-0.372235
PCPG	ENSG00000263753	LINC00667	Macrophage_XCELL	1.62e-08	-0.402477
PCPG	ENSG00000263753	LINC00667	Macrophage M1_XCELL	6.47e-09	-0.412608
PCPG	ENSG00000263753	LINC00667	microenvironment score_XCELL	1.91e-05	-0.311834
PCPG	ENSG00000263753	LINC00667	Macrophage_EPIC	6.86e-11	-0.461288
PCPG	ENSG00000267080	ASB16-AS1	B cell_TIMER	2.43e-06	-0.342353
PCPG	ENSG00000267080	ASB16-AS1	T cell CD8+_TIMER	4.25e-06	-0.334391
PCPG	ENSG00000267080	ASB16-AS1	Neutrophil_TIMER	1.56e-07	-0.378782
PCPG	ENSG00000267080	ASB16-AS1	Myeloid dendritic cell_TIMER	2.32e-05	-0.30874
PCPG	ENSG00000267080	ASB16-AS1	T cell CD4+ memory resting_CIBERSORT-ABS	1.14e-05	-0.31814
PCPG	ENSG00000267080	ASB16-AS1	Macrophage M2_CIBERSORT-ABS	7.07e-07	-0.359267
PCPG	ENSG00000267080	ASB16-AS1	Macrophage M1_QUANTISEQ	3.6e-06	-0.334834
PCPG	ENSG00000267080	ASB16-AS1	B cell_MCPCOUNTER	7.98e-08	-0.387059
PCPG	ENSG00000267080	ASB16-AS1	Myeloid dendritic cell_MCPCOUNTER	7.07e-06	-0.326929
PCPG	ENSG00000267080	ASB16-AS1	Cancer associated fibroblast_MCPCOUNTER	8.8e-06	-0.323665
PCPG	ENSG00000267080	ASB16-AS1	Myeloid dendritic cell activated_XCELL	1.07e-06	-0.351391
PCPG	ENSG00000267080	ASB16-AS1	Myeloid dendritic cell_XCELL	3.14e-10	-0.443753
PCPG	ENSG00000267080	ASB16-AS1	Macrophage_XCELL	9.98e-10	-0.432219
PCPG	ENSG00000267080	ASB16-AS1	Macrophage M1_XCELL	1.4e-10	-0.451558
PCPG	ENSG00000267080	ASB16-AS1	T cell NK_XCELL	1.69e-08	0.40201
PCPG	ENSG00000267080	ASB16-AS1	T cell CD4+ Th1_XCELL	3.66e-11	0.464116
PCPG	ENSG00000267080	ASB16-AS1	immune score_XCELL	4.9e-07	-0.364118
PCPG	ENSG00000267080	ASB16-AS1	Cancer associated fibroblast_EPIC	2.82e-05	-0.305681
PCPG	ENSG00000267080	ASB16-AS1	Macrophage_EPIC	3.06e-07	-0.370245
PCPG	ENSG00000267106	ZNF561-AS1	Neutrophil_TIMER	4.17e-09	-0.421046
PCPG	ENSG00000267106	ZNF561-AS1	T cell CD4+ memory resting_CIBERSORT-ABS	1.75e-08	-0.401639
PCPG	ENSG00000267106	ZNF561-AS1	Macrophage M2_CIBERSORT-ABS	4.21e-07	-0.366099
PCPG	ENSG00000267106	ZNF561-AS1	uncharacterized cell_QUANTISEQ	3.3e-06	0.338016
PCPG	ENSG00000267106	ZNF561-AS1	Monocyte_MCPCOUNTER	3.41e-07	-0.368825
PCPG	ENSG00000267106	ZNF561-AS1	Macrophage/Monocyte_MCPCOUNTER	3.41e-07	-0.368825
PCPG	ENSG00000267106	ZNF561-AS1	Myeloid dendritic cell_MCPCOUNTER	5.82e-08	-0.390874
PCPG	ENSG00000267106	ZNF561-AS1	Neutrophil_MCPCOUNTER	8.81e-08	-0.385853
PCPG	ENSG00000267106	ZNF561-AS1	Cancer associated fibroblast_MCPCOUNTER	9.62e-06	-0.322325
PCPG	ENSG00000267106	ZNF561-AS1	Cancer associated fibroblast_EPIC	7.05e-07	-0.359307
PCPG	ENSG00000267106	ZNF561-AS1	uncharacterized cell_EPIC	6.61e-07	0.360166
PCPG	ENSG00000267278	MAP3K14-AS1	T cell CD4+_TIMER	1.04e-05	-0.319521
PCPG	ENSG00000267278	MAP3K14-AS1	NK cell_QUANTISEQ	1.16e-05	0.317882
PCPG	ENSG00000267278	MAP3K14-AS1	Endothelial cell_MCPCOUNTER	2.23e-05	-0.307956
PCPG	ENSG00000267278	MAP3K14-AS1	Cancer associated fibroblast_MCPCOUNTER	1.66e-07	-0.375265
PCPG	ENSG00000267278	MAP3K14-AS1	Class-switched memory B cell_XCELL	3.04e-06	0.337208
PCPG	ENSG00000267278	MAP3K14-AS1	Common lymphoid progenitor_XCELL	1.04e-08	0.40742
PCPG	ENSG00000267278	MAP3K14-AS1	Endothelial cell_XCELL	1.11e-12	-0.494611
PCPG	ENSG00000267278	MAP3K14-AS1	Hematopoietic stem cell_XCELL	1.75e-08	-0.401642
PCPG	ENSG00000267278	MAP3K14-AS1	Mast cell_XCELL	5.56e-08	0.388367
PCPG	ENSG00000267278	MAP3K14-AS1	stroma score_XCELL	2.73e-15	-0.540807
PCPG	ENSG00000267278	MAP3K14-AS1	microenvironment score_XCELL	1.29e-13	-0.511979
PCPG	ENSG00000267278	MAP3K14-AS1	T cell CD4+_EPIC	8.42e-09	0.409749
PCPG	ENSG00000267278	MAP3K14-AS1	T cell CD8+_EPIC	9.05e-06	0.321571
PCPG	ENSG00000267278	MAP3K14-AS1	Endothelial cell_EPIC	9.97e-07	-0.35239
PCPG	ENSG00000267278	MAP3K14-AS1	NK cell_EPIC	4.66e-07	-0.362302
PCPG	ENSG00000267322	SNHG22	B cell_TIMER	1.05e-08	-0.410794
PCPG	ENSG00000267322	SNHG22	T cell CD8+_TIMER	2.94e-07	-0.370762
PCPG	ENSG00000267322	SNHG22	Neutrophil_TIMER	3.01e-05	-0.304642
PCPG	ENSG00000267322	SNHG22	Myeloid dendritic cell_TIMER	1.09e-08	-0.410439
PCPG	ENSG00000267322	SNHG22	T cell CD4+ memory resting_CIBERSORT-ABS	4.04e-06	-0.333238
PCPG	ENSG00000267322	SNHG22	T cell CD4+ central memory_XCELL	1.3e-05	0.316152
PCPG	ENSG00000267470	ZNF571-AS1	B cell_TIMER	2.62e-06	-0.34128
PCPG	ENSG00000267470	ZNF571-AS1	Monocyte_QUANTISEQ	1.5e-06	0.346939
PCPG	ENSG00000267470	ZNF571-AS1	Macrophage_XCELL	3.07e-07	-0.367586
PCPG	ENSG00000267470	ZNF571-AS1	Macrophage M1_XCELL	2.07e-06	-0.342571
PCPG	ENSG00000267470	ZNF571-AS1	immune score_XCELL	3.25e-07	-0.36944
PCPG	ENSG00000267470	ZNF571-AS1	Macrophage_EPIC	6.76e-07	-0.359861
PCPG	ENSG00000269386	RAB11B-AS1	Neutrophil_TIMER	5.32e-06	-0.331106
PCPG	ENSG00000269386	RAB11B-AS1	T cell regulatory (Tregs)_QUANTISEQ	8.57e-08	-0.383238
PCPG	ENSG00000269386	RAB11B-AS1	Neutrophil_MCPCOUNTER	9.34e-06	-0.322776
PCPG	ENSG00000269386	RAB11B-AS1	Common lymphoid progenitor_XCELL	5.27e-08	-0.388988
PCPG	ENSG00000269386	RAB11B-AS1	Mast cell_XCELL	1.43e-05	-0.31468
PCPG	ENSG00000269386	RAB11B-AS1	T cell CD4+_EPIC	3.73e-10	-0.445895
PCPG	ENSG00000269386	RAB11B-AS1	T cell CD8+_EPIC	1.23e-06	-0.351805
PCPG	ENSG00000269416	LINC01224	T cell CD8+_TIMER	1.47e-08	-0.403575
PCPG	ENSG00000269416	LINC01224	Monocyte_QUANTISEQ	4.07e-07	-0.364044
PCPG	ENSG00000269416	LINC01224	Endothelial cell_MCPCOUNTER	1.17e-10	-0.453299
PCPG	ENSG00000269416	LINC01224	Cancer associated fibroblast_MCPCOUNTER	1.64e-06	-0.345701
PCPG	ENSG00000269416	LINC01224	Endothelial cell_XCELL	2.31e-13	-0.507352
PCPG	ENSG00000269416	LINC01224	Hematopoietic stem cell_XCELL	1.1e-08	-0.406781
PCPG	ENSG00000269416	LINC01224	stroma score_XCELL	3.02e-10	-0.444147
PCPG	ENSG00000269416	LINC01224	microenvironment score_XCELL	2.05e-08	-0.399836
PCPG	ENSG00000269416	LINC01224	T cell CD8+_EPIC	1.46e-06	0.347262
PCPG	ENSG00000269416	LINC01224	Endothelial cell_EPIC	2e-10	-0.448124
PCPG	ENSG00000269416	LINC01224	uncharacterized cell_EPIC	7.56e-06	0.324204
PCPG	ENSG00000269821	KCNQ1OT1	B cell_TIMER	3.61e-05	-0.301677
PCPG	ENSG00000269821	KCNQ1OT1	Macrophage_TIMER	4.71e-06	-0.331055
PCPG	ENSG00000269821	KCNQ1OT1	T cell CD4+ effector memory_XCELL	1.62e-05	-0.312822
PCPG	ENSG00000269821	KCNQ1OT1	B cell_EPIC	2.15e-08	-0.402648
PCPG	ENSG00000270084	GAS5-AS1	T cell CD8+_TIMER	1.03e-11	-0.475482
PCPG	ENSG00000270084	GAS5-AS1	Neutrophil_TIMER	4.48e-08	-0.390895
PCPG	ENSG00000270084	GAS5-AS1	T cell regulatory (Tregs)_QUANTISEQ	9.84e-06	-0.320328
PCPG	ENSG00000270084	GAS5-AS1	Neutrophil_MCPCOUNTER	2.93e-08	-0.395795
PCPG	ENSG00000270084	GAS5-AS1	Endothelial cell_MCPCOUNTER	2.61e-09	-0.422297
PCPG	ENSG00000270084	GAS5-AS1	T cell CD4+ Th1_XCELL	2.97e-06	0.337562
PCPG	ENSG00000270084	GAS5-AS1	B cell_EPIC	1.13e-05	-0.318282
PCPG	ENSG00000270084	GAS5-AS1	Endothelial cell_EPIC	1.51e-06	-0.346835
PCPG	ENSG00000270084	GAS5-AS1	uncharacterized cell_EPIC	3.31e-11	0.465025
PCPG	ENSG00000272145	NFYC-AS1	Myeloid dendritic cell activated_XCELL	1.86e-06	-0.343983
PCPG	ENSG00000272145	NFYC-AS1	Common lymphoid progenitor_XCELL	2.46e-06	0.340175
PCPG	ENSG00000272145	NFYC-AS1	Endothelial cell_XCELL	8.91e-06	-0.323479
PCPG	ENSG00000272145	NFYC-AS1	Cancer associated fibroblast_XCELL	3.02e-05	-0.30318
PCPG	ENSG00000272145	NFYC-AS1	stroma score_XCELL	8.73e-08	-0.38597
PCPG	ENSG00000272145	NFYC-AS1	microenvironment score_XCELL	4.3e-08	-0.394496
PCPG	ENSG00000272701	MESTIT1	Monocyte_QUANTISEQ	4.34e-10	-0.440576
PCPG	ENSG00000272701	MESTIT1	Endothelial cell_MCPCOUNTER	1.34e-08	-0.404577
PCPG	ENSG00000272701	MESTIT1	Class-switched memory B cell_XCELL	1.5e-08	0.403381
PCPG	ENSG00000272701	MESTIT1	Endothelial cell_XCELL	1.9e-14	-0.526639
PCPG	ENSG00000272701	MESTIT1	Hematopoietic stem cell_XCELL	5.9e-06	-0.327811
PCPG	ENSG00000272701	MESTIT1	Mast cell_XCELL	1.03e-06	0.351946
PCPG	ENSG00000272701	MESTIT1	B cell plasma_XCELL	1.28e-05	0.316387
PCPG	ENSG00000272701	MESTIT1	stroma score_XCELL	3.09e-11	-0.465644
PCPG	ENSG00000272701	MESTIT1	microenvironment score_XCELL	9.8e-08	-0.381629
PCPG	ENSG00000272701	MESTIT1	Endothelial cell_EPIC	2.1e-11	-0.469176
PCPG	ENSG00000272701	MESTIT1	uncharacterized cell_EPIC	4.93e-06	0.330393
PCPG	ENSG00000273344	PAXIP1-AS1	B cell_TIMER	2.77e-06	-0.340489
PCPG	ENSG00000273344	PAXIP1-AS1	Myeloid dendritic cell_TIMER	1.48e-08	-0.406969
PCPG	ENSG00000273344	PAXIP1-AS1	T cell CD4+ Th1_XCELL	1.06e-05	0.319205
PCPG	ENSG00000278768	BACE1-AS	B cell_TIMER	1.15e-08	-0.409803
PCPG	ENSG00000278768	BACE1-AS	T cell CD8+_TIMER	0	-0.489081
PCPG	ENSG00000278768	BACE1-AS	Neutrophil_TIMER	7.11e-10	-0.439539
PCPG	ENSG00000278768	BACE1-AS	Macrophage_TIMER	1.69e-06	-0.345341
PCPG	ENSG00000278768	BACE1-AS	Myeloid dendritic cell_TIMER	2.38e-08	-0.401477
PCPG	ENSG00000278768	BACE1-AS	T cell CD4+ memory resting_CIBERSORT-ABS	2.17e-06	-0.34187
PCPG	ENSG00000278768	BACE1-AS	Macrophage M2_CIBERSORT-ABS	1.55e-05	-0.315037
PCPG	ENSG00000278768	BACE1-AS	T cell regulatory (Tregs)_QUANTISEQ	2.13e-05	-0.308643
PCPG	ENSG00000278768	BACE1-AS	Monocyte_MCPCOUNTER	2e-06	-0.345055
PCPG	ENSG00000278768	BACE1-AS	Macrophage/Monocyte_MCPCOUNTER	2e-06	-0.345055
PCPG	ENSG00000278768	BACE1-AS	Neutrophil_MCPCOUNTER	1e-05	-0.321689
PCPG	ENSG00000278768	BACE1-AS	Endothelial cell_MCPCOUNTER	7.58e-08	-0.387694
PCPG	ENSG00000278768	BACE1-AS	T cell NK_XCELL	7.53e-10	0.435076
PCPG	ENSG00000278768	BACE1-AS	T cell CD4+ Th1_XCELL	4.8e-12	0.482177
PCPG	ENSG00000278768	BACE1-AS	Cancer associated fibroblast_EPIC	8.05e-06	-0.325
PCPG	ENSG00000278768	BACE1-AS	uncharacterized cell_EPIC	2.15e-07	0.374766
PCPG	ENSG00000278970	HEIH	T cell CD8+_TIMER	2.9e-06	-0.339866
PCPG	ENSG00000278970	HEIH	Neutrophil_TIMER	1.27e-06	-0.351384
PCPG	ENSG00000278970	HEIH	Mast cell activated_CIBERSORT	1.52e-05	0.313816
PCPG	ENSG00000278970	HEIH	Mast cell resting_CIBERSORT	3.59e-06	-0.334894
PCPG	ENSG00000278970	HEIH	Mast cell resting_CIBERSORT-ABS	3.88e-06	-0.333793
PCPG	ENSG00000278970	HEIH	T cell CD4+ Th1_XCELL	3.18e-07	0.36717
PCPG	ENSG00000280739	EIF1B-AS1	B cell_MCPCOUNTER	2.17e-06	0.343972
PCPG	ENSG00000280739	EIF1B-AS1	Macrophage M2_XCELL	3.06e-06	0.337126
PCPG	ENSG00000281005	LINC00921	T cell_MCPCOUNTER	3.76e-08	0.396092
PCPG	ENSG00000281026	N4BP2L2-IT2	B cell_TIMER	4.8e-07	-0.364378
PCPG	ENSG00000281026	N4BP2L2-IT2	T cell_MCPCOUNTER	1.2e-05	0.319006
PCPG	ENSG00000281026	N4BP2L2-IT2	T cell CD4+ effector memory_XCELL	1.17e-06	-0.350285
PCPG	ENSG00000281026	N4BP2L2-IT2	Macrophage_XCELL	1.07e-05	-0.319024
PCPG	ENSG00000281026	N4BP2L2-IT2	Macrophage M1_XCELL	2.6e-05	-0.305515
PCPG	ENSG00000281026	N4BP2L2-IT2	immune score_XCELL	1.67e-05	-0.313868
PCPG	ENSG00000281207	SLFNL1-AS1	B cell_TIMER	1.62e-05	-0.314332
PCPG	ENSG00000281207	SLFNL1-AS1	B cell_MCPCOUNTER	2.5e-08	-0.400897
PCPG	ENSG00000281207	SLFNL1-AS1	Myeloid dendritic cell_XCELL	3.51e-06	-0.335197
PCPG	ENSG00000281207	SLFNL1-AS1	Macrophage_XCELL	3.48e-05	-0.300927
PCPG	ENSG00000281207	SLFNL1-AS1	Macrophage M1_XCELL	1.76e-06	-0.344797
PCPG	ENSG00000281207	SLFNL1-AS1	Monocyte_XCELL	1.63e-05	-0.31279
PCPG	ENSG00000281207	SLFNL1-AS1	Macrophage_EPIC	1.23e-05	-0.31866
PRAD	ENSG00000122548	KIAA0087	Myeloid dendritic cell_QUANTISEQ	9.37e-16	0.351175
PRAD	ENSG00000122548	KIAA0087	T cell CD8+_MCPCOUNTER	1.09e-13	0.32624
PRAD	ENSG00000122548	KIAA0087	Monocyte_MCPCOUNTER	1.01e-48	0.595941
PRAD	ENSG00000122548	KIAA0087	Macrophage/Monocyte_MCPCOUNTER	1.01e-48	0.595941
PRAD	ENSG00000122548	KIAA0087	Neutrophil_MCPCOUNTER	8.95e-30	0.479988
PRAD	ENSG00000122548	KIAA0087	Macrophage M1_XCELL	7.51e-19	-0.384842
PRAD	ENSG00000130600	H19	Neutrophil_MCPCOUNTER	2.25e-13	-0.323882
PRAD	ENSG00000130600	H19	Endothelial cell_MCPCOUNTER	1.45e-12	0.313206
PRAD	ENSG00000130600	H19	Cancer associated fibroblast_MCPCOUNTER	0	0.375484
PRAD	ENSG00000130600	H19	Endothelial cell_XCELL	2.69e-19	0.389389
PRAD	ENSG00000130600	H19	Cancer associated fibroblast_XCELL	2.06e-22	0.419296
PRAD	ENSG00000130600	H19	Hematopoietic stem cell_XCELL	4.4e-18	0.376852
PRAD	ENSG00000130600	H19	stroma score_XCELL	0	0.472233
PRAD	ENSG00000130600	H19	microenvironment score_XCELL	0	0.447238
PRAD	ENSG00000130600	H19	Cancer associated fibroblast_EPIC	5.3e-20	0.396429
PRAD	ENSG00000152931	PART1	B cell_TIMER	1.84e-14	-0.33584
PRAD	ENSG00000152931	PART1	T cell CD4+_TIMER	6.07e-12	-0.3047
PRAD	ENSG00000152931	PART1	Neutrophil_TIMER	5.04e-16	-0.354817
PRAD	ENSG00000152931	PART1	Macrophage_TIMER	5.62e-17	-0.364944
PRAD	ENSG00000152931	PART1	Myeloid dendritic cell_TIMER	0	-0.393888
PRAD	ENSG00000152931	PART1	T cell CD4+ memory resting_CIBERSORT-ABS	4.84e-19	-0.386792
PRAD	ENSG00000152931	PART1	NK cell activated_CIBERSORT-ABS	6.73e-12	-0.302598
PRAD	ENSG00000152931	PART1	Macrophage M2_CIBERSORT-ABS	0	-0.427951
PRAD	ENSG00000152931	PART1	B cell_QUANTISEQ	8.91e-14	-0.327342
PRAD	ENSG00000152931	PART1	uncharacterized cell_QUANTISEQ	4.53e-13	0.319929
PRAD	ENSG00000152931	PART1	Myeloid dendritic cell_MCPCOUNTER	3.57e-15	-0.345695
PRAD	ENSG00000152931	PART1	Endothelial cell_MCPCOUNTER	8.94e-14	-0.328974
PRAD	ENSG00000152931	PART1	T cell CD4+ memory_XCELL	3.39e-14	-0.332574
PRAD	ENSG00000152931	PART1	Cancer associated fibroblast_EPIC	2.18e-28	-0.46945
PRAD	ENSG00000152931	PART1	Macrophage_EPIC	0	-0.393467
PRAD	ENSG00000152931	PART1	uncharacterized cell_EPIC	2.81e-15	0.346853
PRAD	ENSG00000153363	LINC00467	B cell_TIMER	5.43e-12	-0.303878
PRAD	ENSG00000153363	LINC00467	T cell CD8+_TIMER	9.07e-13	-0.31435
PRAD	ENSG00000153363	LINC00467	Neutrophil_TIMER	0	-0.40328
PRAD	ENSG00000153363	LINC00467	Myeloid dendritic cell_TIMER	0	-0.379092
PRAD	ENSG00000153363	LINC00467	T cell CD4+ memory resting_CIBERSORT-ABS	4.33e-14	-0.331252
PRAD	ENSG00000153363	LINC00467	T cell regulatory (Tregs)_QUANTISEQ	4.34e-17	-0.366178
PRAD	ENSG00000153363	LINC00467	Monocyte_MCPCOUNTER	5.57e-16	-0.354374
PRAD	ENSG00000153363	LINC00467	Macrophage/Monocyte_MCPCOUNTER	5.57e-16	-0.354374
PRAD	ENSG00000153363	LINC00467	Myeloid dendritic cell_MCPCOUNTER	2.98e-13	-0.32231
PRAD	ENSG00000153363	LINC00467	Endothelial cell_MCPCOUNTER	1.08e-15	-0.351368
PRAD	ENSG00000153363	LINC00467	T cell CD4+ Th1_XCELL	3.92e-18	0.377388
PRAD	ENSG00000153363	LINC00467	Cancer associated fibroblast_EPIC	5.23e-20	-0.396483
PRAD	ENSG00000153363	LINC00467	T cell CD4+_EPIC	4.98e-15	-0.344051
PRAD	ENSG00000153363	LINC00467	T cell CD8+_EPIC	3.52e-17	-0.365029
PRAD	ENSG00000153363	LINC00467	Endothelial cell_EPIC	4.83e-12	-0.306084
PRAD	ENSG00000153363	LINC00467	uncharacterized cell_EPIC	0	0.44287
PRAD	ENSG00000163364	LINC01116	T cell CD4+_TIMER	0	0.449505
PRAD	ENSG00000163364	LINC01116	Macrophage M2_CIBERSORT-ABS	0	0.374337
PRAD	ENSG00000163364	LINC01116	T cell_MCPCOUNTER	0	0.429751
PRAD	ENSG00000163364	LINC01116	cytotoxicity score_MCPCOUNTER	3.62e-12	0.307815
PRAD	ENSG00000163364	LINC01116	NK cell_MCPCOUNTER	5.65e-12	0.305139
PRAD	ENSG00000163364	LINC01116	Myeloid dendritic cell_MCPCOUNTER	0	0.4033
PRAD	ENSG00000163364	LINC01116	Neutrophil_MCPCOUNTER	4.65e-18	-0.369758
PRAD	ENSG00000163364	LINC01116	Endothelial cell_MCPCOUNTER	0	0.552922
PRAD	ENSG00000163364	LINC01116	Cancer associated fibroblast_MCPCOUNTER	0	0.57546
PRAD	ENSG00000163364	LINC01116	Myeloid dendritic cell activated_XCELL	8e-25	0.440549
PRAD	ENSG00000163364	LINC01116	Class-switched memory B cell_XCELL	4e-15	-0.3438
PRAD	ENSG00000163364	LINC01116	Endothelial cell_XCELL	8.31e-75	0.703383
PRAD	ENSG00000163364	LINC01116	Cancer associated fibroblast_XCELL	7.78e-33	0.50203
PRAD	ENSG00000163364	LINC01116	Hematopoietic stem cell_XCELL	2.15e-51	0.609127
PRAD	ENSG00000163364	LINC01116	Macrophage M1_XCELL	1.77e-21	0.410636
PRAD	ENSG00000163364	LINC01116	Mast cell_XCELL	1.69e-21	-0.410826
PRAD	ENSG00000163364	LINC01116	T cell NK_XCELL	3.48e-22	0.417209
PRAD	ENSG00000163364	LINC01116	B cell plasma_XCELL	1.88e-15	-0.347655
PRAD	ENSG00000163364	LINC01116	stroma score_XCELL	0	0.63445
PRAD	ENSG00000163364	LINC01116	microenvironment score_XCELL	0	0.581602
PRAD	ENSG00000163364	LINC01116	Cancer associated fibroblast_EPIC	2.12e-22	0.419186
PRAD	ENSG00000163364	LINC01116	Endothelial cell_EPIC	0	0.602074
PRAD	ENSG00000163364	LINC01116	Macrophage_EPIC	0	0.415144
PRAD	ENSG00000168405	CMAHP	B cell_TIMER	3.49e-14	0.332412
PRAD	ENSG00000168405	CMAHP	T cell CD4+_TIMER	0	0.557595
PRAD	ENSG00000168405	CMAHP	Neutrophil_TIMER	0	0.495944
PRAD	ENSG00000168405	CMAHP	Myeloid dendritic cell_TIMER	0	0.469638
PRAD	ENSG00000168405	CMAHP	T cell CD8+_CIBERSORT-ABS	2.88e-26	0.452591
PRAD	ENSG00000168405	CMAHP	T cell CD4+ memory resting_CIBERSORT-ABS	2.49e-28	0.469006
PRAD	ENSG00000168405	CMAHP	T cell follicular helper_CIBERSORT-ABS	2.98e-19	0.388936
PRAD	ENSG00000168405	CMAHP	NK cell activated_CIBERSORT-ABS	4.48e-24	0.434115
PRAD	ENSG00000168405	CMAHP	Macrophage M1_CIBERSORT-ABS	8.1e-16	0.351901
PRAD	ENSG00000168405	CMAHP	Macrophage M2_CIBERSORT-ABS	0	0.52128
PRAD	ENSG00000168405	CMAHP	T cell CD8+_QUANTISEQ	1.25e-17	0.372036
PRAD	ENSG00000168405	CMAHP	T cell regulatory (Tregs)_QUANTISEQ	2.83e-21	0.408724
PRAD	ENSG00000168405	CMAHP	uncharacterized cell_QUANTISEQ	3.5e-13	-0.321401
PRAD	ENSG00000168405	CMAHP	T cell_MCPCOUNTER	0	0.536322
PRAD	ENSG00000168405	CMAHP	cytotoxicity score_MCPCOUNTER	0	0.4533
PRAD	ENSG00000168405	CMAHP	NK cell_MCPCOUNTER	0	0.431819
PRAD	ENSG00000168405	CMAHP	Myeloid dendritic cell_MCPCOUNTER	0	0.552186
PRAD	ENSG00000168405	CMAHP	Endothelial cell_MCPCOUNTER	0	0.567653
PRAD	ENSG00000168405	CMAHP	Cancer associated fibroblast_MCPCOUNTER	0	0.470925
PRAD	ENSG00000168405	CMAHP	Myeloid dendritic cell activated_XCELL	2.4e-32	0.49861
PRAD	ENSG00000168405	CMAHP	Myeloid dendritic cell_XCELL	8.3e-15	0.340016
PRAD	ENSG00000168405	CMAHP	Endothelial cell_XCELL	1.89e-30	0.484988
PRAD	ENSG00000168405	CMAHP	Cancer associated fibroblast_XCELL	2.48e-21	0.409259
PRAD	ENSG00000168405	CMAHP	Granulocyte-monocyte progenitor_XCELL	1.05e-16	0.361957
PRAD	ENSG00000168405	CMAHP	Hematopoietic stem cell_XCELL	6.54e-40	0.547552
PRAD	ENSG00000168405	CMAHP	Macrophage M1_XCELL	3.92e-15	0.343903
PRAD	ENSG00000168405	CMAHP	T cell CD4+ Th1_XCELL	1.62e-15	-0.348418
PRAD	ENSG00000168405	CMAHP	stroma score_XCELL	0	0.489851
PRAD	ENSG00000168405	CMAHP	microenvironment score_XCELL	0	0.562756
PRAD	ENSG00000168405	CMAHP	Cancer associated fibroblast_EPIC	5.4e-43	0.565408
PRAD	ENSG00000168405	CMAHP	Endothelial cell_EPIC	0	0.567332
PRAD	ENSG00000168405	CMAHP	Macrophage_EPIC	0	0.469736
PRAD	ENSG00000168405	CMAHP	uncharacterized cell_EPIC	0	-0.383112
PRAD	ENSG00000170919	TPT1-AS1	T cell CD8+_TIMER	1.35e-12	-0.312061
PRAD	ENSG00000170919	TPT1-AS1	Neutrophil_MCPCOUNTER	0	-0.413253
PRAD	ENSG00000170919	TPT1-AS1	T cell CD4+ central memory_XCELL	1.17e-24	0.439126
PRAD	ENSG00000170919	TPT1-AS1	Common lymphoid progenitor_XCELL	2.4e-15	-0.346412
PRAD	ENSG00000170919	TPT1-AS1	T cell NK_XCELL	3.7e-21	0.407621
PRAD	ENSG00000177337	DLGAP1-AS1	Mast cell_XCELL	9.94e-22	-0.412991
PRAD	ENSG00000177337	DLGAP1-AS1	T cell NK_XCELL	5.65e-31	0.488819
PRAD	ENSG00000177337	DLGAP1-AS1	T cell CD4+_EPIC	1.78e-13	-0.325196
PRAD	ENSG00000177337	DLGAP1-AS1	T cell CD8+_EPIC	1.77e-15	-0.349063
PRAD	ENSG00000177337	DLGAP1-AS1	uncharacterized cell_EPIC	3.53e-13	0.321345
PRAD	ENSG00000177410	ZFAS1	B cell_TIMER	8.01e-22	-0.413866
PRAD	ENSG00000177410	ZFAS1	T cell CD8+_TIMER	1.8e-56	-0.632612
PRAD	ENSG00000177410	ZFAS1	Neutrophil_TIMER	0	-0.519324
PRAD	ENSG00000177410	ZFAS1	Macrophage_TIMER	8.11e-41	-0.552915
PRAD	ENSG00000177410	ZFAS1	Myeloid dendritic cell_TIMER	0	-0.520029
PRAD	ENSG00000177410	ZFAS1	B cell naive_CIBERSORT-ABS	1.74e-16	-0.359486
PRAD	ENSG00000177410	ZFAS1	B cell plasma_CIBERSORT-ABS	6.02e-13	-0.316692
PRAD	ENSG00000177410	ZFAS1	T cell CD4+ memory resting_CIBERSORT-ABS	2.29e-16	-0.358153
PRAD	ENSG00000177410	ZFAS1	Macrophage M2_QUANTISEQ	2.43e-16	-0.357925
PRAD	ENSG00000177410	ZFAS1	Neutrophil_QUANTISEQ	2.46e-23	-0.427616
PRAD	ENSG00000177410	ZFAS1	T cell regulatory (Tregs)_QUANTISEQ	1.05e-30	-0.486856
PRAD	ENSG00000177410	ZFAS1	uncharacterized cell_QUANTISEQ	0	0.619823
PRAD	ENSG00000177410	ZFAS1	Monocyte_MCPCOUNTER	5.03e-15	-0.343998
PRAD	ENSG00000177410	ZFAS1	Macrophage/Monocyte_MCPCOUNTER	5.03e-15	-0.343998
PRAD	ENSG00000177410	ZFAS1	Myeloid dendritic cell_MCPCOUNTER	2.09e-15	-0.348272
PRAD	ENSG00000177410	ZFAS1	Neutrophil_MCPCOUNTER	0	-0.450812
PRAD	ENSG00000177410	ZFAS1	Endothelial cell_MCPCOUNTER	0	-0.410747
PRAD	ENSG00000177410	ZFAS1	T cell NK_XCELL	2.17e-14	0.334953
PRAD	ENSG00000177410	ZFAS1	T cell CD4+ Th1_XCELL	7.07e-42	0.559062
PRAD	ENSG00000177410	ZFAS1	B cell_EPIC	0	-0.387458
PRAD	ENSG00000177410	ZFAS1	T cell CD4+_EPIC	0	-0.648733
PRAD	ENSG00000177410	ZFAS1	T cell CD8+_EPIC	0	-0.564567
PRAD	ENSG00000177410	ZFAS1	Endothelial cell_EPIC	2.49e-15	-0.347443
PRAD	ENSG00000177410	ZFAS1	uncharacterized cell_EPIC	0	0.611484
PRAD	ENSG00000178803	ADORA2A-AS1	NK cell_MCPCOUNTER	1.45e-12	0.311656
PRAD	ENSG00000179818	PCBP1-AS1	T cell CD8+_TIMER	2.16e-27	-0.461641
PRAD	ENSG00000179818	PCBP1-AS1	Macrophage_TIMER	1.07e-17	-0.372735
PRAD	ENSG00000179818	PCBP1-AS1	Myeloid dendritic cell_TIMER	5.22e-16	-0.354659
PRAD	ENSG00000179818	PCBP1-AS1	T cell follicular helper_CIBERSORT	3.74e-14	0.332041
PRAD	ENSG00000179818	PCBP1-AS1	Neutrophil_QUANTISEQ	1.06e-15	-0.350572
PRAD	ENSG00000179818	PCBP1-AS1	uncharacterized cell_QUANTISEQ	0	0.377398
PRAD	ENSG00000179818	PCBP1-AS1	T cell CD4+ central memory_XCELL	2.01e-33	0.506087
PRAD	ENSG00000179818	PCBP1-AS1	T cell CD4+_EPIC	0	-0.393456
PRAD	ENSG00000179818	PCBP1-AS1	uncharacterized cell_EPIC	1.64e-13	0.325643
PRAD	ENSG00000182165	TP53TG1	B cell_TIMER	2e-25	-0.445627
PRAD	ENSG00000182165	TP53TG1	T cell CD4+_TIMER	7.87e-12	-0.303123
PRAD	ENSG00000182165	TP53TG1	T cell CD8+_TIMER	3.44e-44	-0.572053
PRAD	ENSG00000182165	TP53TG1	Neutrophil_TIMER	0	-0.565934
PRAD	ENSG00000182165	TP53TG1	Macrophage_TIMER	6.2e-30	-0.481176
PRAD	ENSG00000182165	TP53TG1	Myeloid dendritic cell_TIMER	0	-0.529032
PRAD	ENSG00000182165	TP53TG1	B cell naive_CIBERSORT-ABS	1.06e-14	-0.33872
PRAD	ENSG00000182165	TP53TG1	T cell CD4+ memory resting_CIBERSORT-ABS	3.29e-23	-0.426489
PRAD	ENSG00000182165	TP53TG1	Monocyte_CIBERSORT-ABS	7.39e-17	-0.363628
PRAD	ENSG00000182165	TP53TG1	Macrophage M1_CIBERSORT-ABS	1.66e-15	-0.348303
PRAD	ENSG00000182165	TP53TG1	Macrophage M2_CIBERSORT-ABS	7.34e-17	-0.362563
PRAD	ENSG00000182165	TP53TG1	Macrophage M2_QUANTISEQ	1.15e-15	-0.35111
PRAD	ENSG00000182165	TP53TG1	T cell regulatory (Tregs)_QUANTISEQ	4.09e-29	-0.475018
PRAD	ENSG00000182165	TP53TG1	uncharacterized cell_QUANTISEQ	0	0.57537
PRAD	ENSG00000182165	TP53TG1	NK cell_MCPCOUNTER	8.46e-16	-0.352502
PRAD	ENSG00000182165	TP53TG1	Monocyte_MCPCOUNTER	0	-0.377313
PRAD	ENSG00000182165	TP53TG1	Macrophage/Monocyte_MCPCOUNTER	0	-0.377313
PRAD	ENSG00000182165	TP53TG1	Myeloid dendritic cell_MCPCOUNTER	0	-0.447409
PRAD	ENSG00000182165	TP53TG1	Neutrophil_MCPCOUNTER	0	-0.375173
PRAD	ENSG00000182165	TP53TG1	Endothelial cell_MCPCOUNTER	0	-0.465144
PRAD	ENSG00000182165	TP53TG1	T cell CD4+ memory_XCELL	2.11e-19	-0.390443
PRAD	ENSG00000182165	TP53TG1	Granulocyte-monocyte progenitor_XCELL	4.25e-15	-0.343489
PRAD	ENSG00000182165	TP53TG1	T cell NK_XCELL	1.88e-16	0.359116
PRAD	ENSG00000182165	TP53TG1	T cell CD4+ Th1_XCELL	2.38e-40	0.550165
PRAD	ENSG00000182165	TP53TG1	B cell_EPIC	3.15e-14	-0.33457
PRAD	ENSG00000182165	TP53TG1	Cancer associated fibroblast_EPIC	5.97e-15	-0.341727
PRAD	ENSG00000182165	TP53TG1	T cell CD4+_EPIC	0	-0.597727
PRAD	ENSG00000182165	TP53TG1	T cell CD8+_EPIC	0	-0.567696
PRAD	ENSG00000182165	TP53TG1	Endothelial cell_EPIC	5.57e-16	-0.354374
PRAD	ENSG00000182165	TP53TG1	uncharacterized cell_EPIC	0	0.623611
PRAD	ENSG00000185904	LINC00839	T cell CD4+_TIMER	2.95e-17	0.368003
PRAD	ENSG00000185904	LINC00839	T cell_MCPCOUNTER	5.87e-21	0.405711
PRAD	ENSG00000185904	LINC00839	cytotoxicity score_MCPCOUNTER	1.6e-12	0.311076
PRAD	ENSG00000185904	LINC00839	NK cell_MCPCOUNTER	3.02e-12	0.307353
PRAD	ENSG00000185904	LINC00839	Myeloid dendritic cell_MCPCOUNTER	8.08e-13	0.315016
PRAD	ENSG00000185904	LINC00839	Endothelial cell_MCPCOUNTER	4.46e-14	0.331099
PRAD	ENSG00000185904	LINC00839	Cancer associated fibroblast_MCPCOUNTER	3.38e-31	0.490432
PRAD	ENSG00000185904	LINC00839	Myeloid dendritic cell activated_XCELL	6.02e-14	0.329474
PRAD	ENSG00000185904	LINC00839	Endothelial cell_XCELL	4.88e-15	0.34277
PRAD	ENSG00000185904	LINC00839	Cancer associated fibroblast_XCELL	1.54e-18	0.381614
PRAD	ENSG00000185904	LINC00839	Hematopoietic stem cell_XCELL	6.36e-25	0.441394
PRAD	ENSG00000185904	LINC00839	Mast cell_XCELL	2.9e-15	-0.345452
PRAD	ENSG00000185904	LINC00839	B cell plasma_XCELL	2.13e-14	-0.335065
PRAD	ENSG00000185904	LINC00839	stroma score_XCELL	8e-23	0.423032
PRAD	ENSG00000185904	LINC00839	microenvironment score_XCELL	4.46e-19	0.387163
PRAD	ENSG00000185904	LINC00839	Endothelial cell_EPIC	3.48e-20	0.398224
PRAD	ENSG00000186056	MATN1-AS1	T cell CD4+ central memory_XCELL	1.18e-20	0.402783
PRAD	ENSG00000186594	MIR22HG	Neutrophil_TIMER	0	0.392458
PRAD	ENSG00000186594	MIR22HG	Myeloid dendritic cell_TIMER	1.76e-12	0.312076
PRAD	ENSG00000186594	MIR22HG	Mast cell resting_CIBERSORT	2.32e-25	0.445086
PRAD	ENSG00000186594	MIR22HG	Mast cell resting_CIBERSORT-ABS	1.76e-26	0.454335
PRAD	ENSG00000186594	MIR22HG	Macrophage M1_QUANTISEQ	1.14e-16	0.361544
PRAD	ENSG00000186594	MIR22HG	T cell regulatory (Tregs)_QUANTISEQ	6.17e-14	0.329347
PRAD	ENSG00000186594	MIR22HG	NK cell_MCPCOUNTER	1.07e-11	0.301238
PRAD	ENSG00000186594	MIR22HG	Cancer associated fibroblast_MCPCOUNTER	0	0.39704
PRAD	ENSG00000186594	MIR22HG	Cancer associated fibroblast_XCELL	1.92e-12	0.310003
PRAD	ENSG00000186594	MIR22HG	Mast cell_XCELL	9.02e-16	-0.351366
PRAD	ENSG00000186594	MIR22HG	stroma score_XCELL	3.51e-13	0.321377
PRAD	ENSG00000188825	LINC00910	Monocyte_MCPCOUNTER	0	-0.438772
PRAD	ENSG00000188825	LINC00910	Macrophage/Monocyte_MCPCOUNTER	0	-0.438772
PRAD	ENSG00000188825	LINC00910	T cell CD4+ Th1_XCELL	3.39e-12	0.306679
PRAD	ENSG00000188825	LINC00910	T cell CD4+ Th2_XCELL	5.55e-18	-0.375787
PRAD	ENSG00000196756	SNHG17	B cell_TIMER	2.17e-18	-0.380071
PRAD	ENSG00000196756	SNHG17	T cell CD8+_TIMER	9.13e-47	-0.585864
PRAD	ENSG00000196756	SNHG17	Neutrophil_TIMER	0	-0.413342
PRAD	ENSG00000196756	SNHG17	Macrophage_TIMER	1.14e-33	-0.507765
PRAD	ENSG00000196756	SNHG17	Myeloid dendritic cell_TIMER	0	-0.448321
PRAD	ENSG00000196756	SNHG17	T cell follicular helper_CIBERSORT	4.21e-15	0.343542
PRAD	ENSG00000196756	SNHG17	B cell naive_CIBERSORT-ABS	4.91e-16	-0.3544
PRAD	ENSG00000196756	SNHG17	T cell CD4+ memory resting_CIBERSORT-ABS	4.86e-15	-0.342797
PRAD	ENSG00000196756	SNHG17	Macrophage M2_QUANTISEQ	2.93e-14	-0.334956
PRAD	ENSG00000196756	SNHG17	Neutrophil_QUANTISEQ	7.92e-18	-0.374151
PRAD	ENSG00000196756	SNHG17	T cell regulatory (Tregs)_QUANTISEQ	1.25e-16	-0.361082
PRAD	ENSG00000196756	SNHG17	uncharacterized cell_QUANTISEQ	0	0.534782
PRAD	ENSG00000196756	SNHG17	Myeloid dendritic cell_MCPCOUNTER	5.72e-17	-0.363437
PRAD	ENSG00000196756	SNHG17	Neutrophil_MCPCOUNTER	7.25e-14	-0.33011
PRAD	ENSG00000196756	SNHG17	Endothelial cell_MCPCOUNTER	2.34e-18	-0.370597
PRAD	ENSG00000196756	SNHG17	T cell CD4+ central memory_XCELL	9.27e-19	0.383907
PRAD	ENSG00000196756	SNHG17	Common lymphoid progenitor_XCELL	7.63e-15	-0.340455
PRAD	ENSG00000196756	SNHG17	Granulocyte-monocyte progenitor_XCELL	4.12e-13	-0.318838
PRAD	ENSG00000196756	SNHG17	T cell NK_XCELL	5.47e-20	0.396292
PRAD	ENSG00000196756	SNHG17	T cell CD4+ Th1_XCELL	1.13e-31	0.493844
PRAD	ENSG00000196756	SNHG17	B cell_EPIC	1.71e-14	-0.337778
PRAD	ENSG00000196756	SNHG17	T cell CD4+_EPIC	0	-0.55227
PRAD	ENSG00000196756	SNHG17	T cell CD8+_EPIC	0	-0.491899
PRAD	ENSG00000196756	SNHG17	Endothelial cell_EPIC	8.59e-14	-0.329192
PRAD	ENSG00000196756	SNHG17	uncharacterized cell_EPIC	0	0.548888
PRAD	ENSG00000197182	MIRLET7BHG	T cell CD8+_TIMER	3.96e-22	-0.416695
PRAD	ENSG00000197182	MIRLET7BHG	Macrophage_TIMER	1.24e-14	-0.337897
PRAD	ENSG00000197182	MIRLET7BHG	T cell follicular helper_CIBERSORT	1.45e-15	0.348988
PRAD	ENSG00000197182	MIRLET7BHG	Macrophage M2_QUANTISEQ	9.73e-14	-0.328508
PRAD	ENSG00000197182	MIRLET7BHG	T cell CD4+ central memory_XCELL	7.1e-24	0.432367
PRAD	ENSG00000197182	MIRLET7BHG	T cell NK_XCELL	1.2e-13	0.325707
PRAD	ENSG00000197182	MIRLET7BHG	T cell CD4+_EPIC	2.32e-14	-0.336176
PRAD	ENSG00000197989	SNHG12	T cell CD8+_TIMER	1.95e-38	-0.538619
PRAD	ENSG00000197989	SNHG12	Macrophage_TIMER	4.01e-21	-0.407289
PRAD	ENSG00000197989	SNHG12	T cell follicular helper_CIBERSORT	2.89e-17	0.368101
PRAD	ENSG00000197989	SNHG12	T cell regulatory (Tregs)_CIBERSORT	7.85e-14	0.328034
PRAD	ENSG00000197989	SNHG12	T cell regulatory (Tregs)_CIBERSORT-ABS	4.54e-12	0.304945
PRAD	ENSG00000197989	SNHG12	Neutrophil_QUANTISEQ	4.47e-15	-0.343227
PRAD	ENSG00000197989	SNHG12	uncharacterized cell_QUANTISEQ	1.09e-13	0.327912
PRAD	ENSG00000197989	SNHG12	Neutrophil_MCPCOUNTER	0	-0.430475
PRAD	ENSG00000197989	SNHG12	T cell CD4+ central memory_XCELL	1.87e-33	0.506307
PRAD	ENSG00000197989	SNHG12	Common lymphoid progenitor_XCELL	1.98e-17	-0.36988
PRAD	ENSG00000197989	SNHG12	T cell NK_XCELL	7.1e-19	0.385093
PRAD	ENSG00000197989	SNHG12	T cell CD4+ Th1_XCELL	2.39e-25	0.444982
PRAD	ENSG00000197989	SNHG12	T cell CD4+_EPIC	0	-0.532372
PRAD	ENSG00000197989	SNHG12	T cell CD8+_EPIC	0	-0.522448
PRAD	ENSG00000197989	SNHG12	uncharacterized cell_EPIC	0	0.431593
PRAD	ENSG00000203706	SERTAD4-AS1	T cell CD4+_TIMER	1.79e-27	0.462295
PRAD	ENSG00000203706	SERTAD4-AS1	T cell CD8+_CIBERSORT-ABS	2.08e-18	0.380266
PRAD	ENSG00000203706	SERTAD4-AS1	T cell follicular helper_CIBERSORT-ABS	2.99e-12	0.307414
PRAD	ENSG00000203706	SERTAD4-AS1	NK cell activated_CIBERSORT-ABS	9.36e-12	0.300616
PRAD	ENSG00000203706	SERTAD4-AS1	Macrophage M1_QUANTISEQ	7.1e-12	0.302277
PRAD	ENSG00000203706	SERTAD4-AS1	Monocyte_QUANTISEQ	4e-13	0.319007
PRAD	ENSG00000203706	SERTAD4-AS1	T cell CD8+_QUANTISEQ	5.08e-17	0.365421
PRAD	ENSG00000203706	SERTAD4-AS1	T cell_MCPCOUNTER	2.98e-32	0.497953
PRAD	ENSG00000203706	SERTAD4-AS1	cytotoxicity score_MCPCOUNTER	5.17e-17	0.36534
PRAD	ENSG00000203706	SERTAD4-AS1	NK cell_MCPCOUNTER	3.04e-12	0.307325
PRAD	ENSG00000203706	SERTAD4-AS1	Myeloid dendritic cell_MCPCOUNTER	1.75e-12	0.310545
PRAD	ENSG00000203706	SERTAD4-AS1	Neutrophil_MCPCOUNTER	3.02e-17	-0.367889
PRAD	ENSG00000203706	SERTAD4-AS1	Cancer associated fibroblast_MCPCOUNTER	5.79e-70	0.686527
PRAD	ENSG00000203706	SERTAD4-AS1	Myeloid dendritic cell activated_XCELL	7e-17	0.363892
PRAD	ENSG00000203706	SERTAD4-AS1	T cell CD4+ memory_XCELL	2.13e-14	-0.335048
PRAD	ENSG00000203706	SERTAD4-AS1	Endothelial cell_XCELL	1.11e-12	0.313213
PRAD	ENSG00000203706	SERTAD4-AS1	Cancer associated fibroblast_XCELL	7.97e-41	0.552958
PRAD	ENSG00000203706	SERTAD4-AS1	Hematopoietic stem cell_XCELL	1.18e-40	0.551964
PRAD	ENSG00000203706	SERTAD4-AS1	Macrophage M1_XCELL	2.1e-12	0.309489
PRAD	ENSG00000203706	SERTAD4-AS1	Mast cell_XCELL	5.92e-58	-0.639105
PRAD	ENSG00000203706	SERTAD4-AS1	T cell NK_XCELL	2.51e-50	0.603932
PRAD	ENSG00000203706	SERTAD4-AS1	B cell plasma_XCELL	5.91e-27	-0.45816
PRAD	ENSG00000203706	SERTAD4-AS1	stroma score_XCELL	4.24e-40	0.548674
PRAD	ENSG00000203706	SERTAD4-AS1	microenvironment score_XCELL	2.15e-23	0.428127
PRAD	ENSG00000203706	SERTAD4-AS1	Endothelial cell_EPIC	4.4e-12	0.305141
PRAD	ENSG00000203804	ADAMTSL4-AS1	Mast cell activated_CIBERSORT	1.31e-14	-0.337637
PRAD	ENSG00000203804	ADAMTSL4-AS1	Mast cell resting_CIBERSORT	4.33e-14	0.331259
PRAD	ENSG00000203804	ADAMTSL4-AS1	T cell follicular helper_CIBERSORT-ABS	2.06e-12	0.309616
PRAD	ENSG00000203804	ADAMTSL4-AS1	Mast cell resting_CIBERSORT-ABS	6e-15	0.341704
PRAD	ENSG00000203875	SNHG5	B cell_TIMER	2.55e-15	-0.346102
PRAD	ENSG00000203875	SNHG5	T cell CD8+_TIMER	5.1e-18	-0.376176
PRAD	ENSG00000203875	SNHG5	Macrophage_TIMER	5.17e-17	-0.365335
PRAD	ENSG00000203875	SNHG5	Myeloid dendritic cell_TIMER	2.77e-12	-0.309399
PRAD	ENSG00000203875	SNHG5	Macrophage M2_QUANTISEQ	6.73e-12	-0.304076
PRAD	ENSG00000203875	SNHG5	Neutrophil_QUANTISEQ	1.33e-16	-0.360806
PRAD	ENSG00000203875	SNHG5	uncharacterized cell_QUANTISEQ	0	0.442608
PRAD	ENSG00000203875	SNHG5	Neutrophil_MCPCOUNTER	3.59e-13	-0.321249
PRAD	ENSG00000203875	SNHG5	T cell CD4+_EPIC	9.35e-15	-0.340882
PRAD	ENSG00000203875	SNHG5	uncharacterized cell_EPIC	3.05e-14	0.334755
PRAD	ENSG00000203993	ARRDC1-AS1	B cell_TIMER	3.79e-22	-0.416871
PRAD	ENSG00000203993	ARRDC1-AS1	T cell CD8+_TIMER	4.62e-56	-0.630788
PRAD	ENSG00000203993	ARRDC1-AS1	Neutrophil_TIMER	0	-0.470936
PRAD	ENSG00000203993	ARRDC1-AS1	Macrophage_TIMER	2.17e-33	-0.505858
PRAD	ENSG00000203993	ARRDC1-AS1	Myeloid dendritic cell_TIMER	0	-0.527964
PRAD	ENSG00000203993	ARRDC1-AS1	B cell naive_CIBERSORT-ABS	1.33e-22	-0.421027
PRAD	ENSG00000203993	ARRDC1-AS1	T cell CD4+ memory resting_CIBERSORT-ABS	8.36e-24	-0.431747
PRAD	ENSG00000203993	ARRDC1-AS1	Macrophage M1_CIBERSORT-ABS	1.62e-16	-0.359829
PRAD	ENSG00000203993	ARRDC1-AS1	Macrophage M2_CIBERSORT-ABS	1.79e-12	-0.311988
PRAD	ENSG00000203993	ARRDC1-AS1	T cell regulatory (Tregs)_QUANTISEQ	7.94e-28	-0.465078
PRAD	ENSG00000203993	ARRDC1-AS1	uncharacterized cell_QUANTISEQ	0	0.503319
PRAD	ENSG00000203993	ARRDC1-AS1	Monocyte_MCPCOUNTER	0	-0.470204
PRAD	ENSG00000203993	ARRDC1-AS1	Macrophage/Monocyte_MCPCOUNTER	0	-0.470204
PRAD	ENSG00000203993	ARRDC1-AS1	Myeloid dendritic cell_MCPCOUNTER	0	-0.409939
PRAD	ENSG00000203993	ARRDC1-AS1	Neutrophil_MCPCOUNTER	0	-0.426521
PRAD	ENSG00000203993	ARRDC1-AS1	Endothelial cell_MCPCOUNTER	2.79e-18	-0.370416
PRAD	ENSG00000203993	ARRDC1-AS1	T cell CD4+ memory_XCELL	1.86e-24	-0.437416
PRAD	ENSG00000203993	ARRDC1-AS1	T cell CD4+ central memory_XCELL	1.27e-21	0.412003
PRAD	ENSG00000203993	ARRDC1-AS1	Common lymphoid progenitor_XCELL	7.51e-28	-0.465266
PRAD	ENSG00000203993	ARRDC1-AS1	Granulocyte-monocyte progenitor_XCELL	8.87e-14	-0.327365
PRAD	ENSG00000203993	ARRDC1-AS1	T cell NK_XCELL	2.36e-19	0.389967
PRAD	ENSG00000203993	ARRDC1-AS1	T cell CD4+ Th1_XCELL	6.42e-45	0.576025
PRAD	ENSG00000203993	ARRDC1-AS1	B cell_EPIC	3.82e-14	-0.333558
PRAD	ENSG00000203993	ARRDC1-AS1	Cancer associated fibroblast_EPIC	4.05e-14	-0.331613
PRAD	ENSG00000203993	ARRDC1-AS1	T cell CD4+_EPIC	0	-0.549498
PRAD	ENSG00000203993	ARRDC1-AS1	T cell CD8+_EPIC	0	-0.54996
PRAD	ENSG00000203993	ARRDC1-AS1	uncharacterized cell_EPIC	0	0.561742
PRAD	ENSG00000204054	LINC00963	B cell_TIMER	3.07e-12	-0.307273
PRAD	ENSG00000204054	LINC00963	T cell CD8+_TIMER	1.1e-12	-0.31326
PRAD	ENSG00000204054	LINC00963	Neutrophil_TIMER	9.44e-12	-0.302014
PRAD	ENSG00000204054	LINC00963	Macrophage_TIMER	1.7e-18	-0.381172
PRAD	ENSG00000204054	LINC00963	T cell regulatory (Tregs)_QUANTISEQ	2.95e-12	-0.307497
PRAD	ENSG00000204054	LINC00963	Myeloid dendritic cell_MCPCOUNTER	7.38e-13	-0.317142
PRAD	ENSG00000204054	LINC00963	Endothelial cell_MCPCOUNTER	1.85e-13	-0.324968
PRAD	ENSG00000204054	LINC00963	Cancer associated fibroblast_EPIC	4.16e-13	-0.318784
PRAD	ENSG00000204054	LINC00963	T cell CD4+_EPIC	0	-0.372892
PRAD	ENSG00000204054	LINC00963	T cell CD8+_EPIC	5.03e-14	-0.332078
PRAD	ENSG00000204054	LINC00963	uncharacterized cell_EPIC	0	0.436559
PRAD	ENSG00000204934	ATP6V0E2-AS1	T cell CD8+_TIMER	1.27e-33	-0.507451
PRAD	ENSG00000204934	ATP6V0E2-AS1	Neutrophil_TIMER	5.04e-16	-0.354818
PRAD	ENSG00000204934	ATP6V0E2-AS1	Myeloid dendritic cell_TIMER	3.92e-12	-0.307331
PRAD	ENSG00000204934	ATP6V0E2-AS1	Neutrophil_QUANTISEQ	4.02e-12	-0.305673
PRAD	ENSG00000204934	ATP6V0E2-AS1	T cell regulatory (Tregs)_QUANTISEQ	6.16e-13	-0.316559
PRAD	ENSG00000204934	ATP6V0E2-AS1	uncharacterized cell_QUANTISEQ	0	0.398092
PRAD	ENSG00000204934	ATP6V0E2-AS1	T cell CD4+ Th1_XCELL	1.19e-12	0.312809
PRAD	ENSG00000204934	ATP6V0E2-AS1	T cell CD4+_EPIC	0	-0.429728
PRAD	ENSG00000204934	ATP6V0E2-AS1	T cell CD8+_EPIC	3.5e-17	-0.365052
PRAD	ENSG00000204934	ATP6V0E2-AS1	uncharacterized cell_EPIC	2.33e-16	0.358101
PRAD	ENSG00000205885	C1RL-AS1	T cell CD4+_TIMER	5.22e-26	0.450468
PRAD	ENSG00000205885	C1RL-AS1	Neutrophil_TIMER	3.4e-21	0.40797
PRAD	ENSG00000205885	C1RL-AS1	T cell CD8+_CIBERSORT-ABS	9.09e-21	0.403888
PRAD	ENSG00000205885	C1RL-AS1	T cell CD4+ memory resting_CIBERSORT-ABS	2.06e-14	0.33524
PRAD	ENSG00000205885	C1RL-AS1	T cell follicular helper_CIBERSORT-ABS	2.8e-20	0.399157
PRAD	ENSG00000205885	C1RL-AS1	NK cell activated_CIBERSORT-ABS	1.26e-13	0.325441
PRAD	ENSG00000205885	C1RL-AS1	Macrophage M2_CIBERSORT-ABS	5.39e-12	0.303924
PRAD	ENSG00000205885	C1RL-AS1	T cell_MCPCOUNTER	3.18e-21	0.408239
PRAD	ENSG00000205885	C1RL-AS1	T cell CD8+_MCPCOUNTER	3.55e-12	0.306414
PRAD	ENSG00000205885	C1RL-AS1	cytotoxicity score_MCPCOUNTER	2.53e-16	0.357671
PRAD	ENSG00000205885	C1RL-AS1	NK cell_MCPCOUNTER	1.09e-23	0.430749
PRAD	ENSG00000205885	C1RL-AS1	Myeloid dendritic cell_MCPCOUNTER	1.97e-16	0.358895
PRAD	ENSG00000205913	SRRM2-AS1	B cell_TIMER	3.73e-17	-0.366889
PRAD	ENSG00000205913	SRRM2-AS1	T cell CD8+_TIMER	1.09e-38	-0.540157
PRAD	ENSG00000205913	SRRM2-AS1	Neutrophil_TIMER	0	-0.399899
PRAD	ENSG00000205913	SRRM2-AS1	Macrophage_TIMER	2.23e-35	-0.519188
PRAD	ENSG00000205913	SRRM2-AS1	Myeloid dendritic cell_TIMER	0	-0.480123
PRAD	ENSG00000205913	SRRM2-AS1	T cell CD4+ memory resting_CIBERSORT	1.78e-13	-0.323533
PRAD	ENSG00000205913	SRRM2-AS1	T cell follicular helper_CIBERSORT	3.63e-14	0.332204
PRAD	ENSG00000205913	SRRM2-AS1	B cell naive_CIBERSORT-ABS	2.41e-12	-0.308679
PRAD	ENSG00000205913	SRRM2-AS1	T cell CD4+ memory resting_CIBERSORT-ABS	3.1e-19	-0.388759
PRAD	ENSG00000205913	SRRM2-AS1	T cell regulatory (Tregs)_QUANTISEQ	1.07e-22	-0.421902
PRAD	ENSG00000205913	SRRM2-AS1	uncharacterized cell_QUANTISEQ	0	0.416324
PRAD	ENSG00000205913	SRRM2-AS1	Monocyte_MCPCOUNTER	1.49e-13	-0.326152
PRAD	ENSG00000205913	SRRM2-AS1	Macrophage/Monocyte_MCPCOUNTER	1.49e-13	-0.326152
PRAD	ENSG00000205913	SRRM2-AS1	Myeloid dendritic cell_MCPCOUNTER	0	-0.395252
PRAD	ENSG00000205913	SRRM2-AS1	Endothelial cell_MCPCOUNTER	4.45e-15	-0.344605
PRAD	ENSG00000205913	SRRM2-AS1	Cancer associated fibroblast_MCPCOUNTER	1.3e-11	-0.300065
PRAD	ENSG00000205913	SRRM2-AS1	T cell CD4+ central memory_XCELL	2.92e-38	0.537535
PRAD	ENSG00000205913	SRRM2-AS1	Common lymphoid progenitor_XCELL	7.72e-22	-0.414016
PRAD	ENSG00000205913	SRRM2-AS1	Granulocyte-monocyte progenitor_XCELL	7.07e-15	-0.340856
PRAD	ENSG00000205913	SRRM2-AS1	T cell CD4+ Th1_XCELL	5.09e-27	0.458676
PRAD	ENSG00000205913	SRRM2-AS1	T cell CD4+_EPIC	0	-0.473868
PRAD	ENSG00000205913	SRRM2-AS1	T cell CD8+_EPIC	0	-0.473914
PRAD	ENSG00000205913	SRRM2-AS1	Endothelial cell_EPIC	1.03e-11	-0.301508
PRAD	ENSG00000205913	SRRM2-AS1	uncharacterized cell_EPIC	0	0.501121
PRAD	ENSG00000206337	HCP5	B cell_TIMER	1.53e-17	0.371101
PRAD	ENSG00000206337	HCP5	T cell CD4+_TIMER	0	0.534898
PRAD	ENSG00000206337	HCP5	Neutrophil_TIMER	0	0.48384
PRAD	ENSG00000206337	HCP5	Macrophage_TIMER	3.99e-14	0.331693
PRAD	ENSG00000206337	HCP5	Myeloid dendritic cell_TIMER	0	0.446495
PRAD	ENSG00000206337	HCP5	Macrophage M1_CIBERSORT	8.22e-17	0.363116
PRAD	ENSG00000206337	HCP5	B cell plasma_CIBERSORT-ABS	1.04e-12	0.313542
PRAD	ENSG00000206337	HCP5	T cell CD8+_CIBERSORT-ABS	1.4e-42	0.563077
PRAD	ENSG00000206337	HCP5	T cell CD4+ memory resting_CIBERSORT-ABS	6.69e-29	0.473389
PRAD	ENSG00000206337	HCP5	T cell follicular helper_CIBERSORT-ABS	9.23e-26	0.448424
PRAD	ENSG00000206337	HCP5	NK cell activated_CIBERSORT-ABS	1.19e-15	0.349975
PRAD	ENSG00000206337	HCP5	Macrophage M1_CIBERSORT-ABS	9.16e-44	0.569704
PRAD	ENSG00000206337	HCP5	Macrophage M1_QUANTISEQ	2.54e-26	0.45303
PRAD	ENSG00000206337	HCP5	T cell CD8+_QUANTISEQ	3.77e-39	0.542978
PRAD	ENSG00000206337	HCP5	T cell regulatory (Tregs)_QUANTISEQ	1.82e-20	0.400986
PRAD	ENSG00000206337	HCP5	uncharacterized cell_QUANTISEQ	0	-0.39468
PRAD	ENSG00000206337	HCP5	T cell_MCPCOUNTER	0	0.613717
PRAD	ENSG00000206337	HCP5	T cell CD8+_MCPCOUNTER	0	0.470957
PRAD	ENSG00000206337	HCP5	cytotoxicity score_MCPCOUNTER	0	0.58169
PRAD	ENSG00000206337	HCP5	NK cell_MCPCOUNTER	0	0.491808
PRAD	ENSG00000206337	HCP5	Myeloid dendritic cell_MCPCOUNTER	0	0.492101
PRAD	ENSG00000206337	HCP5	Myeloid dendritic cell activated_XCELL	5.73e-36	0.523039
PRAD	ENSG00000206337	HCP5	T cell CD4+ effector memory_XCELL	3.49e-29	0.475536
PRAD	ENSG00000206337	HCP5	T cell CD8+ central memory_XCELL	1.91e-38	0.538671
PRAD	ENSG00000206337	HCP5	Myeloid dendritic cell_XCELL	7.76e-30	0.480448
PRAD	ENSG00000206337	HCP5	immune score_XCELL	5.51e-13	0.318822
PRAD	ENSG00000206337	HCP5	Macrophage_EPIC	1.23e-17	0.367915
PRAD	ENSG00000206344	HCG27	T cell follicular helper_CIBERSORT	6.19e-14	0.329329
PRAD	ENSG00000206344	HCG27	T cell CD4+ central memory_XCELL	5.67e-34	0.509829
PRAD	ENSG00000206344	HCG27	T cell CD8+_EPIC	4.54e-12	-0.306456
PRAD	ENSG00000206573	THUMPD3-AS1	T cell CD8+_TIMER	2.44e-23	-0.42765
PRAD	ENSG00000206573	THUMPD3-AS1	Macrophage_TIMER	7.44e-15	-0.340588
PRAD	ENSG00000206573	THUMPD3-AS1	Myeloid dendritic cell_TIMER	3.2e-13	-0.321908
PRAD	ENSG00000206573	THUMPD3-AS1	T cell follicular helper_CIBERSORT	4.51e-16	0.354819
PRAD	ENSG00000206573	THUMPD3-AS1	B cell naive_CIBERSORT-ABS	6.31e-12	-0.302984
PRAD	ENSG00000206573	THUMPD3-AS1	Endothelial cell_MCPCOUNTER	9.36e-12	-0.302065
PRAD	ENSG00000206573	THUMPD3-AS1	T cell CD4+ central memory_XCELL	3.42e-35	0.517975
PRAD	ENSG00000206573	THUMPD3-AS1	T cell CD4+_EPIC	0	-0.396939
PRAD	ENSG00000206573	THUMPD3-AS1	T cell CD8+_EPIC	5.88e-18	-0.369386
PRAD	ENSG00000206573	THUMPD3-AS1	uncharacterized cell_EPIC	0	0.402571
PRAD	ENSG00000212694	LINC01089	B cell_TIMER	6.75e-15	-0.34109
PRAD	ENSG00000212694	LINC01089	T cell CD8+_TIMER	1.45e-48	-0.595139
PRAD	ENSG00000212694	LINC01089	Neutrophil_TIMER	0	-0.391072
PRAD	ENSG00000212694	LINC01089	Macrophage_TIMER	9.75e-25	-0.439813
PRAD	ENSG00000212694	LINC01089	Myeloid dendritic cell_TIMER	0	-0.486772
PRAD	ENSG00000212694	LINC01089	T cell CD4+ memory resting_CIBERSORT	1.25e-12	-0.31251
PRAD	ENSG00000212694	LINC01089	T cell follicular helper_CIBERSORT	4.71e-17	0.36578
PRAD	ENSG00000212694	LINC01089	B cell naive_CIBERSORT-ABS	3.15e-18	-0.378385
PRAD	ENSG00000212694	LINC01089	T cell CD4+ memory resting_CIBERSORT-ABS	1.46e-16	-0.360347
PRAD	ENSG00000212694	LINC01089	T cell regulatory (Tregs)_QUANTISEQ	2.53e-18	-0.379388
PRAD	ENSG00000212694	LINC01089	uncharacterized cell_QUANTISEQ	0	0.417277
PRAD	ENSG00000212694	LINC01089	Monocyte_MCPCOUNTER	1.62e-12	-0.312557
PRAD	ENSG00000212694	LINC01089	Macrophage/Monocyte_MCPCOUNTER	1.62e-12	-0.312557
PRAD	ENSG00000212694	LINC01089	Myeloid dendritic cell_MCPCOUNTER	5.62e-15	-0.343444
PRAD	ENSG00000212694	LINC01089	Neutrophil_MCPCOUNTER	4e-16	-0.355819
PRAD	ENSG00000212694	LINC01089	Endothelial cell_MCPCOUNTER	6.13e-13	-0.318202
PRAD	ENSG00000212694	LINC01089	T cell CD4+ central memory_XCELL	2.55e-41	0.555844
PRAD	ENSG00000212694	LINC01089	Common lymphoid progenitor_XCELL	1.83e-21	-0.410501
PRAD	ENSG00000212694	LINC01089	Granulocyte-monocyte progenitor_XCELL	3.22e-13	-0.320225
PRAD	ENSG00000212694	LINC01089	T cell CD4+ Th1_XCELL	8.5e-27	0.456888
PRAD	ENSG00000212694	LINC01089	B cell_EPIC	1.5e-12	-0.313044
PRAD	ENSG00000212694	LINC01089	T cell CD4+_EPIC	0	-0.495478
PRAD	ENSG00000212694	LINC01089	T cell CD8+_EPIC	0	-0.434105
PRAD	ENSG00000212694	LINC01089	uncharacterized cell_EPIC	0	0.472102
PRAD	ENSG00000213904	LIPE-AS1	B cell_TIMER	9.29e-19	-0.383893
PRAD	ENSG00000213904	LIPE-AS1	T cell CD8+_TIMER	1.35e-30	-0.486055
PRAD	ENSG00000213904	LIPE-AS1	Neutrophil_TIMER	9.72e-16	-0.351865
PRAD	ENSG00000213904	LIPE-AS1	Macrophage_TIMER	3.04e-15	-0.34521
PRAD	ENSG00000213904	LIPE-AS1	Myeloid dendritic cell_TIMER	0	-0.410951
PRAD	ENSG00000213904	LIPE-AS1	B cell naive_CIBERSORT-ABS	2.27e-16	-0.3582
PRAD	ENSG00000213904	LIPE-AS1	T cell CD4+ memory resting_CIBERSORT-ABS	8.36e-14	-0.327689
PRAD	ENSG00000213904	LIPE-AS1	Macrophage M1_CIBERSORT-ABS	4.49e-14	-0.331059
PRAD	ENSG00000213904	LIPE-AS1	T cell regulatory (Tregs)_QUANTISEQ	1.06e-16	-0.361877
PRAD	ENSG00000213904	LIPE-AS1	uncharacterized cell_QUANTISEQ	9.26e-17	0.361721
PRAD	ENSG00000213904	LIPE-AS1	Monocyte_MCPCOUNTER	0	-0.460608
PRAD	ENSG00000213904	LIPE-AS1	Macrophage/Monocyte_MCPCOUNTER	0	-0.460608
PRAD	ENSG00000213904	LIPE-AS1	Neutrophil_MCPCOUNTER	0	-0.446248
PRAD	ENSG00000213904	LIPE-AS1	Endothelial cell_MCPCOUNTER	6.76e-12	-0.30405
PRAD	ENSG00000213904	LIPE-AS1	T cell CD4+ memory_XCELL	1.85e-27	-0.462185
PRAD	ENSG00000213904	LIPE-AS1	Mast cell_XCELL	1.04e-12	-0.313591
PRAD	ENSG00000213904	LIPE-AS1	T cell NK_XCELL	2.97e-28	0.468406
PRAD	ENSG00000213904	LIPE-AS1	T cell CD4+ Th1_XCELL	2.42e-44	0.572885
PRAD	ENSG00000213904	LIPE-AS1	T cell CD4+ Th2_XCELL	4.35e-13	-0.318535
PRAD	ENSG00000213904	LIPE-AS1	B cell_EPIC	2.95e-14	-0.334918
PRAD	ENSG00000213904	LIPE-AS1	Cancer associated fibroblast_EPIC	1.21e-16	-0.361259
PRAD	ENSG00000213904	LIPE-AS1	T cell CD4+_EPIC	0	-0.440318
PRAD	ENSG00000213904	LIPE-AS1	T cell CD8+_EPIC	0	-0.422395
PRAD	ENSG00000213904	LIPE-AS1	uncharacterized cell_EPIC	0	0.460975
PRAD	ENSG00000214548	MEG3	T cell CD4+_TIMER	0	0.501047
PRAD	ENSG00000214548	MEG3	Neutrophil_TIMER	7.12e-15	0.342262
PRAD	ENSG00000214548	MEG3	T cell CD8+_CIBERSORT-ABS	8.82e-18	0.373651
PRAD	ENSG00000214548	MEG3	T cell follicular helper_CIBERSORT-ABS	1.7e-21	0.410811
PRAD	ENSG00000214548	MEG3	NK cell activated_CIBERSORT-ABS	8.41e-16	0.351714
PRAD	ENSG00000214548	MEG3	T cell_MCPCOUNTER	0	0.532439
PRAD	ENSG00000214548	MEG3	cytotoxicity score_MCPCOUNTER	1.45e-16	0.360019
PRAD	ENSG00000214548	MEG3	NK cell_MCPCOUNTER	0	0.475806
PRAD	ENSG00000214548	MEG3	Myeloid dendritic cell_MCPCOUNTER	6.83e-14	0.330436
PRAD	ENSG00000214548	MEG3	Cancer associated fibroblast_MCPCOUNTER	0	0.571425
PRAD	ENSG00000214548	MEG3	Myeloid dendritic cell activated_XCELL	4.31e-13	0.318585
PRAD	ENSG00000214548	MEG3	Cancer associated fibroblast_XCELL	1.75e-38	0.538905
PRAD	ENSG00000214548	MEG3	Hematopoietic stem cell_XCELL	2.27e-25	0.445168
PRAD	ENSG00000214548	MEG3	Mast cell_XCELL	4.78e-22	-0.415947
PRAD	ENSG00000214548	MEG3	T cell NK_XCELL	4.48e-17	0.366023
PRAD	ENSG00000214548	MEG3	B cell plasma_XCELL	1.79e-15	-0.347901
PRAD	ENSG00000214548	MEG3	T cell CD4+ Th2_XCELL	4.15e-18	-0.377128
PRAD	ENSG00000214548	MEG3	stroma score_XCELL	0	0.509414
PRAD	ENSG00000214548	MEG3	microenvironment score_XCELL	0	0.430892
PRAD	ENSG00000214548	MEG3	Endothelial cell_EPIC	1.36e-14	0.338954
PRAD	ENSG00000215256	DHRS4-AS1	Macrophage M1_QUANTISEQ	2.16e-14	-0.334991
PRAD	ENSG00000215256	DHRS4-AS1	T cell_MCPCOUNTER	3.63e-13	-0.321183
PRAD	ENSG00000215256	DHRS4-AS1	Mast cell_XCELL	1.72e-18	0.381124
PRAD	ENSG00000215256	DHRS4-AS1	T cell NK_XCELL	8.68e-28	-0.464774
PRAD	ENSG00000215424	MCM3AP-AS1	NK cell_QUANTISEQ	6.16e-21	0.405511
PRAD	ENSG00000215424	MCM3AP-AS1	Cancer associated fibroblast_MCPCOUNTER	8.71e-14	-0.327464
PRAD	ENSG00000215424	MCM3AP-AS1	T cell CD4+ central memory_XCELL	5.91e-23	0.424211
PRAD	ENSG00000215424	MCM3AP-AS1	Mast cell_XCELL	2.87e-18	0.378799
PRAD	ENSG00000218510	LINC00339	B cell_TIMER	4.58e-12	-0.304893
PRAD	ENSG00000218510	LINC00339	T cell CD8+_TIMER	1.09e-27	-0.464009
PRAD	ENSG00000218510	LINC00339	Neutrophil_TIMER	2.42e-17	-0.366153
PRAD	ENSG00000218510	LINC00339	Myeloid dendritic cell_TIMER	7.02e-21	-0.371763
PRAD	ENSG00000218510	LINC00339	B cell naive_CIBERSORT-ABS	8.35e-13	-0.314828
PRAD	ENSG00000218510	LINC00339	uncharacterized cell_QUANTISEQ	0	0.384035
PRAD	ENSG00000218510	LINC00339	Neutrophil_MCPCOUNTER	1.69e-16	-0.359402
PRAD	ENSG00000218510	LINC00339	T cell CD4+ Th1_XCELL	7.64e-17	0.363468
PRAD	ENSG00000218510	LINC00339	T cell CD4+_EPIC	0	-0.463978
PRAD	ENSG00000218510	LINC00339	T cell CD8+_EPIC	2.44e-18	-0.370556
PRAD	ENSG00000218510	LINC00339	uncharacterized cell_EPIC	0	0.442378
PRAD	ENSG00000223546	LINC00630	B cell_TIMER	6.68e-17	0.364114
PRAD	ENSG00000223546	LINC00630	T cell CD8+_TIMER	1.68e-31	0.49261
PRAD	ENSG00000223546	LINC00630	Neutrophil_TIMER	0	0.448043
PRAD	ENSG00000223546	LINC00630	Macrophage_TIMER	2.09e-15	0.347122
PRAD	ENSG00000223546	LINC00630	Myeloid dendritic cell_TIMER	6.49e-17	0.363
PRAD	ENSG00000223546	LINC00630	B cell naive_CIBERSORT-ABS	3.38e-15	0.344665
PRAD	ENSG00000223546	LINC00630	T cell CD4+ memory resting_CIBERSORT-ABS	2.25e-14	0.334758
PRAD	ENSG00000223546	LINC00630	Macrophage M2_QUANTISEQ	2.26e-12	0.310602
PRAD	ENSG00000223546	LINC00630	T cell regulatory (Tregs)_QUANTISEQ	5.99e-17	0.364635
PRAD	ENSG00000223546	LINC00630	uncharacterized cell_QUANTISEQ	0	-0.408283
PRAD	ENSG00000223546	LINC00630	Monocyte_MCPCOUNTER	0	0.388841
PRAD	ENSG00000223546	LINC00630	Macrophage/Monocyte_MCPCOUNTER	0	0.388841
PRAD	ENSG00000223546	LINC00630	Neutrophil_MCPCOUNTER	0	0.488502
PRAD	ENSG00000223546	LINC00630	Endothelial cell_MCPCOUNTER	1.93e-13	0.324722
PRAD	ENSG00000223546	LINC00630	T cell CD4+ memory_XCELL	1.28e-33	0.507426
PRAD	ENSG00000223546	LINC00630	Common lymphoid progenitor_XCELL	1.08e-14	0.338616
PRAD	ENSG00000223546	LINC00630	Mast cell_XCELL	5.52e-18	0.375818
PRAD	ENSG00000223546	LINC00630	T cell NK_XCELL	4.8e-39	-0.542338
PRAD	ENSG00000223546	LINC00630	T cell CD4+ Th1_XCELL	1.27e-38	-0.539758
PRAD	ENSG00000223546	LINC00630	Cancer associated fibroblast_EPIC	1.13e-12	0.313098
PRAD	ENSG00000223546	LINC00630	T cell CD4+_EPIC	0	0.514993
PRAD	ENSG00000223546	LINC00630	T cell CD8+_EPIC	0	0.472727
PRAD	ENSG00000223546	LINC00630	uncharacterized cell_EPIC	0	-0.495451
PRAD	ENSG00000223768	LINC00205	T cell CD8+_TIMER	1.21e-15	-0.349895
PRAD	ENSG00000223768	LINC00205	T cell CD4+_EPIC	1.64e-13	-0.325624
PRAD	ENSG00000223797	ENTPD3-AS1	B cell_TIMER	6.91e-13	-0.315904
PRAD	ENSG00000223797	ENTPD3-AS1	T cell CD8+_TIMER	3.28e-19	-0.388514
PRAD	ENSG00000223797	ENTPD3-AS1	Neutrophil_TIMER	3.4e-15	-0.345933
PRAD	ENSG00000223797	ENTPD3-AS1	Myeloid dendritic cell_TIMER	9.28e-17	-0.361713
PRAD	ENSG00000223797	ENTPD3-AS1	T cell CD4+ memory resting_CIBERSORT-ABS	1.65e-13	-0.323943
PRAD	ENSG00000223797	ENTPD3-AS1	Macrophage M1_CIBERSORT-ABS	1.48e-14	-0.336989
PRAD	ENSG00000223797	ENTPD3-AS1	Macrophage M2_CIBERSORT-ABS	4.76e-13	-0.319652
PRAD	ENSG00000223797	ENTPD3-AS1	T cell regulatory (Tregs)_QUANTISEQ	1.83e-15	-0.347799
PRAD	ENSG00000223797	ENTPD3-AS1	Monocyte_MCPCOUNTER	0	-0.440537
PRAD	ENSG00000223797	ENTPD3-AS1	Macrophage/Monocyte_MCPCOUNTER	0	-0.440537
PRAD	ENSG00000223797	ENTPD3-AS1	Neutrophil_MCPCOUNTER	0	-0.406359
PRAD	ENSG00000223797	ENTPD3-AS1	Endothelial cell_MCPCOUNTER	1.94e-15	-0.348629
PRAD	ENSG00000223797	ENTPD3-AS1	T cell CD4+ memory_XCELL	1.57e-17	-0.370959
PRAD	ENSG00000223797	ENTPD3-AS1	T cell NK_XCELL	2.64e-15	0.345935
PRAD	ENSG00000223797	ENTPD3-AS1	T cell CD4+ Th1_XCELL	5.89e-30	0.481343
PRAD	ENSG00000223797	ENTPD3-AS1	Cancer associated fibroblast_EPIC	5.08e-19	-0.386586
PRAD	ENSG00000223797	ENTPD3-AS1	T cell CD4+_EPIC	0	-0.389237
PRAD	ENSG00000223797	ENTPD3-AS1	T cell CD8+_EPIC	0	-0.401538
PRAD	ENSG00000223797	ENTPD3-AS1	uncharacterized cell_EPIC	0	0.447795
PRAD	ENSG00000224020	MIR181A2HG	Monocyte_QUANTISEQ	6.83e-12	0.302514
PRAD	ENSG00000224020	MIR181A2HG	Mast cell_XCELL	8.68e-17	-0.362857
PRAD	ENSG00000224032	EPB41L4A-AS1	B cell_TIMER	6.38e-24	-0.432773
PRAD	ENSG00000224032	EPB41L4A-AS1	T cell CD8+_TIMER	6.97e-36	-0.522489
PRAD	ENSG00000224032	EPB41L4A-AS1	Neutrophil_TIMER	0	-0.478371
PRAD	ENSG00000224032	EPB41L4A-AS1	Macrophage_TIMER	1.41e-26	-0.455112
PRAD	ENSG00000224032	EPB41L4A-AS1	Myeloid dendritic cell_TIMER	0	-0.483171
PRAD	ENSG00000224032	EPB41L4A-AS1	T cell follicular helper_CIBERSORT	1.75e-13	0.323621
PRAD	ENSG00000224032	EPB41L4A-AS1	T cell CD4+ memory resting_CIBERSORT-ABS	8.67e-18	-0.373731
PRAD	ENSG00000224032	EPB41L4A-AS1	Macrophage M1_CIBERSORT-ABS	1.94e-13	-0.323058
PRAD	ENSG00000224032	EPB41L4A-AS1	Macrophage M2_CIBERSORT-ABS	5.93e-13	-0.318396
PRAD	ENSG00000224032	EPB41L4A-AS1	Neutrophil_QUANTISEQ	7.97e-14	-0.327949
PRAD	ENSG00000224032	EPB41L4A-AS1	T cell regulatory (Tregs)_QUANTISEQ	6.44e-27	-0.457862
PRAD	ENSG00000224032	EPB41L4A-AS1	uncharacterized cell_QUANTISEQ	0	0.565238
PRAD	ENSG00000224032	EPB41L4A-AS1	Monocyte_MCPCOUNTER	0	-0.386277
PRAD	ENSG00000224032	EPB41L4A-AS1	Macrophage/Monocyte_MCPCOUNTER	0	-0.386277
PRAD	ENSG00000224032	EPB41L4A-AS1	Myeloid dendritic cell_MCPCOUNTER	2e-13	-0.324535
PRAD	ENSG00000224032	EPB41L4A-AS1	Neutrophil_MCPCOUNTER	0	-0.478725
PRAD	ENSG00000224032	EPB41L4A-AS1	Endothelial cell_MCPCOUNTER	6.25e-14	-0.330909
PRAD	ENSG00000224032	EPB41L4A-AS1	T cell CD4+ memory_XCELL	9.03e-15	-0.339577
PRAD	ENSG00000224032	EPB41L4A-AS1	T cell NK_XCELL	4.95e-15	0.342698
PRAD	ENSG00000224032	EPB41L4A-AS1	T cell CD4+ Th1_XCELL	1.04e-32	0.501153
PRAD	ENSG00000224032	EPB41L4A-AS1	T cell regulatory (Tregs)_XCELL	2.85e-12	-0.30771
PRAD	ENSG00000224032	EPB41L4A-AS1	Cancer associated fibroblast_EPIC	3.04e-14	-0.333152
PRAD	ENSG00000224032	EPB41L4A-AS1	T cell CD4+_EPIC	0	-0.475714
PRAD	ENSG00000224032	EPB41L4A-AS1	T cell CD8+_EPIC	0	-0.388974
PRAD	ENSG00000224032	EPB41L4A-AS1	uncharacterized cell_EPIC	0	0.478682
PRAD	ENSG00000224424	PRKAR2A-AS1	Neutrophil_TIMER	7.04e-13	-0.3158
PRAD	ENSG00000224424	PRKAR2A-AS1	Myeloid dendritic cell_TIMER	1.04e-13	-0.326497
PRAD	ENSG00000224424	PRKAR2A-AS1	Monocyte_MCPCOUNTER	1.94e-16	-0.358962
PRAD	ENSG00000224424	PRKAR2A-AS1	Macrophage/Monocyte_MCPCOUNTER	1.94e-16	-0.358962
PRAD	ENSG00000224424	PRKAR2A-AS1	T cell CD4+ Th1_XCELL	5.4e-14	0.330066
PRAD	ENSG00000224424	PRKAR2A-AS1	Cancer associated fibroblast_EPIC	2.13e-13	-0.322537
PRAD	ENSG00000224424	PRKAR2A-AS1	uncharacterized cell_EPIC	8.21e-14	0.327787
PRAD	ENSG00000224660	SH3BP5-AS1	T cell follicular helper_CIBERSORT	1.3e-13	0.325264
PRAD	ENSG00000224660	SH3BP5-AS1	T cell follicular helper_CIBERSORT-ABS	4.74e-14	0.330768
PRAD	ENSG00000224660	SH3BP5-AS1	T cell CD4+ central memory_XCELL	1.73e-37	0.532734
PRAD	ENSG00000224975	INE1	T cell CD4+ central memory_XCELL	2.38e-22	0.418734
PRAD	ENSG00000225439	BOLA3-AS1	B cell_TIMER	2.47e-15	0.346267
PRAD	ENSG00000225439	BOLA3-AS1	T cell CD4+_TIMER	3.63e-26	0.451764
PRAD	ENSG00000225439	BOLA3-AS1	T cell CD8+_TIMER	9.73e-17	0.362307
PRAD	ENSG00000225439	BOLA3-AS1	Neutrophil_TIMER	4.85e-24	0.433816
PRAD	ENSG00000225439	BOLA3-AS1	Macrophage_TIMER	9.96e-38	0.534232
PRAD	ENSG00000225439	BOLA3-AS1	Myeloid dendritic cell_TIMER	2.87e-23	0.427021
PRAD	ENSG00000225439	BOLA3-AS1	B cell plasma_CIBERSORT-ABS	4.48e-16	0.354847
PRAD	ENSG00000225439	BOLA3-AS1	T cell CD8+_CIBERSORT-ABS	1.66e-13	0.323914
PRAD	ENSG00000225439	BOLA3-AS1	T cell CD4+ memory resting_CIBERSORT-ABS	5.77e-21	0.405779
PRAD	ENSG00000225439	BOLA3-AS1	NK cell activated_CIBERSORT-ABS	7.95e-14	0.327965
PRAD	ENSG00000225439	BOLA3-AS1	Macrophage M2_CIBERSORT-ABS	3.46e-15	0.34455
PRAD	ENSG00000225439	BOLA3-AS1	Neutrophil_QUANTISEQ	5.33e-13	0.31738
PRAD	ENSG00000225439	BOLA3-AS1	T cell CD8+_QUANTISEQ	2.66e-14	0.333873
PRAD	ENSG00000225439	BOLA3-AS1	T cell regulatory (Tregs)_QUANTISEQ	8.15e-12	0.301445
PRAD	ENSG00000225439	BOLA3-AS1	uncharacterized cell_QUANTISEQ	3.03e-16	-0.356783
PRAD	ENSG00000225439	BOLA3-AS1	T cell_MCPCOUNTER	2.12e-21	0.40991
PRAD	ENSG00000225439	BOLA3-AS1	cytotoxicity score_MCPCOUNTER	1.78e-13	0.323546
PRAD	ENSG00000225439	BOLA3-AS1	NK cell_MCPCOUNTER	8.43e-22	0.413662
PRAD	ENSG00000225439	BOLA3-AS1	Myeloid dendritic cell_MCPCOUNTER	8.08e-28	0.465018
PRAD	ENSG00000225439	BOLA3-AS1	Endothelial cell_MCPCOUNTER	1.62e-38	0.539116
PRAD	ENSG00000225439	BOLA3-AS1	Cancer associated fibroblast_MCPCOUNTER	2.52e-48	0.593912
PRAD	ENSG00000225439	BOLA3-AS1	Class-switched memory B cell_XCELL	1.41e-13	-0.324831
PRAD	ENSG00000225439	BOLA3-AS1	Endothelial cell_XCELL	8.45e-12	0.301232
PRAD	ENSG00000225439	BOLA3-AS1	Cancer associated fibroblast_XCELL	1.79e-26	0.454275
PRAD	ENSG00000225439	BOLA3-AS1	Granulocyte-monocyte progenitor_XCELL	5.38e-18	0.375933
PRAD	ENSG00000225439	BOLA3-AS1	Hematopoietic stem cell_XCELL	2.66e-37	0.531558
PRAD	ENSG00000225439	BOLA3-AS1	B cell plasma_XCELL	1.4e-31	-0.493189
PRAD	ENSG00000225439	BOLA3-AS1	stroma score_XCELL	8.25e-28	0.464947
PRAD	ENSG00000225439	BOLA3-AS1	microenvironment score_XCELL	1.83e-19	0.391062
PRAD	ENSG00000225439	BOLA3-AS1	Cancer associated fibroblast_EPIC	3.55e-20	0.398148
PRAD	ENSG00000225439	BOLA3-AS1	T cell CD4+_EPIC	2.23e-15	0.346797
PRAD	ENSG00000225439	BOLA3-AS1	T cell CD8+_EPIC	1.76e-16	0.359446
PRAD	ENSG00000225439	BOLA3-AS1	Endothelial cell_EPIC	2.38e-31	0.491537
PRAD	ENSG00000225439	BOLA3-AS1	uncharacterized cell_EPIC	1.61e-32	-0.499832
PRAD	ENSG00000225733	FGD5-AS1	B cell_TIMER	3.02e-15	0.34524
PRAD	ENSG00000225733	FGD5-AS1	T cell CD8+_TIMER	2.2e-23	0.428051
PRAD	ENSG00000225733	FGD5-AS1	Macrophage_TIMER	2.11e-16	0.35854
PRAD	ENSG00000225733	FGD5-AS1	T cell follicular helper_CIBERSORT	5.86e-12	-0.303431
PRAD	ENSG00000225733	FGD5-AS1	Neutrophil_MCPCOUNTER	8.52e-14	0.329235
PRAD	ENSG00000225733	FGD5-AS1	T cell CD4+ memory_XCELL	2.47e-21	0.409283
PRAD	ENSG00000225733	FGD5-AS1	T cell CD4+ central memory_XCELL	2.28e-16	-0.358166
PRAD	ENSG00000225733	FGD5-AS1	Common lymphoid progenitor_XCELL	1.16e-19	0.393041
PRAD	ENSG00000225733	FGD5-AS1	T cell NK_XCELL	1.16e-24	-0.43917
PRAD	ENSG00000225733	FGD5-AS1	T cell CD4+ Th1_XCELL	2.19e-35	-0.519241
PRAD	ENSG00000225733	FGD5-AS1	Cancer associated fibroblast_EPIC	4.19e-12	0.305427
PRAD	ENSG00000225733	FGD5-AS1	T cell CD4+_EPIC	0	0.380777
PRAD	ENSG00000225733	FGD5-AS1	T cell CD8+_EPIC	9.1e-15	0.341017
PRAD	ENSG00000225733	FGD5-AS1	uncharacterized cell_EPIC	0	-0.381483
PRAD	ENSG00000225783	MIAT	T cell CD4+_TIMER	2.36e-43	0.567416
PRAD	ENSG00000225783	MIAT	Neutrophil_TIMER	3.9e-21	0.407399
PRAD	ENSG00000225783	MIAT	Myeloid dendritic cell_TIMER	2.41e-12	0.308687
PRAD	ENSG00000225783	MIAT	T cell CD8+_CIBERSORT-ABS	1.85e-47	0.589479
PRAD	ENSG00000225783	MIAT	T cell CD4+ memory resting_CIBERSORT-ABS	1.13e-20	0.402982
PRAD	ENSG00000225783	MIAT	T cell follicular helper_CIBERSORT-ABS	5.73e-51	0.607067
PRAD	ENSG00000225783	MIAT	T cell regulatory (Tregs)_CIBERSORT-ABS	4.43e-14	0.33113
PRAD	ENSG00000225783	MIAT	NK cell activated_CIBERSORT-ABS	5.92e-25	0.441659
PRAD	ENSG00000225783	MIAT	Macrophage M1_CIBERSORT-ABS	2.9e-22	0.417942
PRAD	ENSG00000225783	MIAT	Macrophage M2_CIBERSORT-ABS	2.29e-16	0.358144
PRAD	ENSG00000225783	MIAT	T cell CD8+_QUANTISEQ	6.94e-26	0.449447
PRAD	ENSG00000225783	MIAT	T cell_MCPCOUNTER	2.13e-56	0.632287
PRAD	ENSG00000225783	MIAT	T cell CD8+_MCPCOUNTER	8.9e-21	0.403976
PRAD	ENSG00000225783	MIAT	cytotoxicity score_MCPCOUNTER	1.03e-39	0.546361
PRAD	ENSG00000225783	MIAT	NK cell_MCPCOUNTER	9.09e-38	0.534478
PRAD	ENSG00000225783	MIAT	Myeloid dendritic cell_MCPCOUNTER	5.96e-22	0.415055
PRAD	ENSG00000225783	MIAT	Myeloid dendritic cell activated_XCELL	2.34e-29	0.476853
PRAD	ENSG00000225783	MIAT	B cell_XCELL	2.29e-14	0.334664
PRAD	ENSG00000225783	MIAT	T cell CD4+ central memory_XCELL	1.2e-15	0.349946
PRAD	ENSG00000225783	MIAT	T cell CD4+ effector memory_XCELL	3.48e-19	0.388249
PRAD	ENSG00000225783	MIAT	T cell CD8+_XCELL	6.27e-12	0.303023
PRAD	ENSG00000225783	MIAT	T cell CD8+ central memory_XCELL	1.53e-18	0.381661
PRAD	ENSG00000225783	MIAT	Myeloid dendritic cell_XCELL	5.96e-17	0.364656
PRAD	ENSG00000225783	MIAT	immune score_XCELL	2.68e-12	0.308057
PRAD	ENSG00000225783	MIAT	microenvironment score_XCELL	6.01e-12	0.303278
PRAD	ENSG00000225783	MIAT	Macrophage_EPIC	8.37e-19	0.384363
PRAD	ENSG00000226179	LINC00685	T cell CD8+_TIMER	1.02e-41	-0.558159
PRAD	ENSG00000226179	LINC00685	Neutrophil_TIMER	1.25e-13	-0.325493
PRAD	ENSG00000226179	LINC00685	Macrophage_TIMER	5.01e-16	-0.354298
PRAD	ENSG00000226179	LINC00685	Myeloid dendritic cell_TIMER	7.26e-20	-0.395081
PRAD	ENSG00000226179	LINC00685	B cell naive_CIBERSORT-ABS	1.18e-17	-0.372291
PRAD	ENSG00000226179	LINC00685	T cell CD4+ memory resting_CIBERSORT-ABS	1.87e-13	-0.323262
PRAD	ENSG00000226179	LINC00685	T cell regulatory (Tregs)_QUANTISEQ	6.12e-12	-0.303165
PRAD	ENSG00000226179	LINC00685	uncharacterized cell_QUANTISEQ	9.33e-17	0.362507
PRAD	ENSG00000226179	LINC00685	Monocyte_MCPCOUNTER	1.94e-14	-0.335562
PRAD	ENSG00000226179	LINC00685	Macrophage/Monocyte_MCPCOUNTER	1.94e-14	-0.335562
PRAD	ENSG00000226179	LINC00685	Myeloid dendritic cell_MCPCOUNTER	2.55e-12	-0.308346
PRAD	ENSG00000226179	LINC00685	Neutrophil_MCPCOUNTER	5.89e-21	-0.405693
PRAD	ENSG00000226179	LINC00685	T cell CD4+ central memory_XCELL	1.7e-16	0.359616
PRAD	ENSG00000226179	LINC00685	Common lymphoid progenitor_XCELL	3.06e-19	-0.38882
PRAD	ENSG00000226179	LINC00685	Granulocyte-monocyte progenitor_XCELL	1.44e-12	-0.311692
PRAD	ENSG00000226179	LINC00685	T cell NK_XCELL	1.21e-17	0.372177
PRAD	ENSG00000226179	LINC00685	T cell CD4+ Th1_XCELL	9.81e-29	0.472119
PRAD	ENSG00000226179	LINC00685	T cell CD4+_EPIC	3.34e-27	-0.460143
PRAD	ENSG00000226179	LINC00685	T cell CD8+_EPIC	9.91e-24	-0.431101
PRAD	ENSG00000226179	LINC00685	uncharacterized cell_EPIC	2.42e-22	0.418668
PRAD	ENSG00000226674	TEX41	T cell CD4+_TIMER	1.54e-18	0.381632
PRAD	ENSG00000226674	TEX41	Macrophage M2_CIBERSORT-ABS	6.21e-14	0.329309
PRAD	ENSG00000226674	TEX41	T cell_MCPCOUNTER	2.04e-18	0.380354
PRAD	ENSG00000226674	TEX41	NK cell_MCPCOUNTER	1.69e-14	0.336265
PRAD	ENSG00000226674	TEX41	Myeloid dendritic cell_MCPCOUNTER	1.14e-12	0.313036
PRAD	ENSG00000226674	TEX41	Endothelial cell_MCPCOUNTER	4.74e-18	0.376516
PRAD	ENSG00000226674	TEX41	Cancer associated fibroblast_MCPCOUNTER	3.87e-16	0.355574
PRAD	ENSG00000226674	TEX41	Myeloid dendritic cell activated_XCELL	1.69e-16	0.35963
PRAD	ENSG00000226674	TEX41	Endothelial cell_XCELL	1.53e-23	0.429442
PRAD	ENSG00000226674	TEX41	Cancer associated fibroblast_XCELL	6.98e-13	0.315854
PRAD	ENSG00000226674	TEX41	Hematopoietic stem cell_XCELL	3.75e-26	0.45165
PRAD	ENSG00000226674	TEX41	stroma score_XCELL	2.17e-20	0.400236
PRAD	ENSG00000226674	TEX41	microenvironment score_XCELL	7.71e-20	0.394822
PRAD	ENSG00000226674	TEX41	Cancer associated fibroblast_EPIC	9.03e-14	0.327271
PRAD	ENSG00000226674	TEX41	Endothelial cell_EPIC	2.83e-19	0.38917
PRAD	ENSG00000226674	TEX41	Macrophage_EPIC	5.1e-16	0.354208
PRAD	ENSG00000227165	WDR11-AS1	Neutrophil_TIMER	7.62e-14	-0.328195
PRAD	ENSG00000227165	WDR11-AS1	Macrophage_TIMER	1.12e-14	-0.338432
PRAD	ENSG00000227165	WDR11-AS1	Myeloid dendritic cell_TIMER	1.14e-17	-0.372465
PRAD	ENSG00000227165	WDR11-AS1	Macrophage M2_CIBERSORT-ABS	2.91e-13	-0.320796
PRAD	ENSG00000227165	WDR11-AS1	uncharacterized cell_QUANTISEQ	2.01e-12	0.309751
PRAD	ENSG00000227165	WDR11-AS1	Endothelial cell_MCPCOUNTER	3.56e-13	-0.319664
PRAD	ENSG00000227165	WDR11-AS1	T cell CD4+ central memory_XCELL	2.96e-12	0.307484
PRAD	ENSG00000227165	WDR11-AS1	Cancer associated fibroblast_EPIC	1.52e-15	-0.34873
PRAD	ENSG00000227165	WDR11-AS1	uncharacterized cell_EPIC	6.77e-12	0.302564
PRAD	ENSG00000227354	RBM26-AS1	NK cell_QUANTISEQ	2.49e-12	0.308487
PRAD	ENSG00000227543	SPAG5-AS1	T cell CD4+ central memory_XCELL	5.41e-31	0.488956
PRAD	ENSG00000228221	LINC00578	T cell CD8+_TIMER	1.83e-14	0.335866
PRAD	ENSG00000228221	LINC00578	Neutrophil_TIMER	5.54e-15	0.34352
PRAD	ENSG00000228221	LINC00578	Macrophage_TIMER	5.12e-24	0.433609
PRAD	ENSG00000228221	LINC00578	Myeloid dendritic cell_TIMER	7.46e-16	0.353072
PRAD	ENSG00000228221	LINC00578	B cell plasma_CIBERSORT-ABS	1.95e-12	0.309931
PRAD	ENSG00000228221	LINC00578	Neutrophil_QUANTISEQ	3.17e-17	0.367667
PRAD	ENSG00000228221	LINC00578	uncharacterized cell_QUANTISEQ	0	-0.405239
PRAD	ENSG00000228221	LINC00578	Myeloid dendritic cell_MCPCOUNTER	1.9e-12	0.311652
PRAD	ENSG00000228221	LINC00578	Endothelial cell_MCPCOUNTER	0	0.412703
PRAD	ENSG00000228221	LINC00578	Cancer associated fibroblast_MCPCOUNTER	0	0.475297
PRAD	ENSG00000228221	LINC00578	Class-switched memory B cell_XCELL	3.05e-13	-0.320537
PRAD	ENSG00000228221	LINC00578	Granulocyte-monocyte progenitor_XCELL	8.93e-12	0.300895
PRAD	ENSG00000228221	LINC00578	stroma score_XCELL	2.46e-13	0.323383
PRAD	ENSG00000228221	LINC00578	Cancer associated fibroblast_EPIC	2.62e-16	0.357491
PRAD	ENSG00000228221	LINC00578	T cell CD4+_EPIC	2.01e-14	0.336948
PRAD	ENSG00000228221	LINC00578	Endothelial cell_EPIC	0	0.3961
PRAD	ENSG00000228221	LINC00578	uncharacterized cell_EPIC	0	-0.445227
PRAD	ENSG00000228288	PCAT6	B cell_TIMER	1.69e-22	-0.420085
PRAD	ENSG00000228288	PCAT6	T cell CD4+_TIMER	3.6e-15	-0.345647
PRAD	ENSG00000228288	PCAT6	T cell CD8+_TIMER	1.61e-61	-0.654107
PRAD	ENSG00000228288	PCAT6	Neutrophil_TIMER	0	-0.566836
PRAD	ENSG00000228288	PCAT6	Macrophage_TIMER	1.66e-39	-0.545124
PRAD	ENSG00000228288	PCAT6	Myeloid dendritic cell_TIMER	0	-0.55443
PRAD	ENSG00000228288	PCAT6	B cell naive_CIBERSORT-ABS	1.27e-20	-0.402484
PRAD	ENSG00000228288	PCAT6	B cell plasma_CIBERSORT-ABS	1.38e-16	-0.360635
PRAD	ENSG00000228288	PCAT6	T cell CD4+ memory resting_CIBERSORT-ABS	1.13e-21	-0.412481
PRAD	ENSG00000228288	PCAT6	Monocyte_CIBERSORT-ABS	5.04e-15	-0.342613
PRAD	ENSG00000228288	PCAT6	Macrophage M2_CIBERSORT-ABS	1.05e-11	-0.301369
PRAD	ENSG00000228288	PCAT6	Macrophage M2_QUANTISEQ	9.6e-14	-0.328585
PRAD	ENSG00000228288	PCAT6	Neutrophil_QUANTISEQ	5.04e-13	-0.317701
PRAD	ENSG00000228288	PCAT6	T cell regulatory (Tregs)_QUANTISEQ	2.78e-28	-0.468636
PRAD	ENSG00000228288	PCAT6	uncharacterized cell_QUANTISEQ	0	0.590579
PRAD	ENSG00000228288	PCAT6	T cell_MCPCOUNTER	2.47e-12	-0.310087
PRAD	ENSG00000228288	PCAT6	NK cell_MCPCOUNTER	3.73e-16	-0.356121
PRAD	ENSG00000228288	PCAT6	Myeloid dendritic cell_MCPCOUNTER	0	-0.458366
PRAD	ENSG00000228288	PCAT6	Endothelial cell_MCPCOUNTER	5.65e-14	-0.33146
PRAD	ENSG00000228288	PCAT6	T cell CD4+ memory_XCELL	1.36e-16	-0.360683
PRAD	ENSG00000228288	PCAT6	Common lymphoid progenitor_XCELL	6.41e-23	-0.423899
PRAD	ENSG00000228288	PCAT6	Granulocyte-monocyte progenitor_XCELL	1.33e-16	-0.36081
PRAD	ENSG00000228288	PCAT6	T cell NK_XCELL	9.22e-13	0.31426
PRAD	ENSG00000228288	PCAT6	T cell CD4+ Th1_XCELL	1.07e-26	0.456094
PRAD	ENSG00000228288	PCAT6	B cell_EPIC	2.88e-15	-0.346739
PRAD	ENSG00000228288	PCAT6	T cell CD4+_EPIC	0	-0.627798
PRAD	ENSG00000228288	PCAT6	T cell CD8+_EPIC	0	-0.591975
PRAD	ENSG00000228288	PCAT6	uncharacterized cell_EPIC	0	0.598733
PRAD	ENSG00000228393	LINC01004	T cell CD8+_TIMER	1.46e-23	-0.429626
PRAD	ENSG00000228393	LINC01004	Myeloid dendritic cell_TIMER	8.56e-12	-0.302617
PRAD	ENSG00000228393	LINC01004	T cell follicular helper_CIBERSORT	3.15e-12	0.307118
PRAD	ENSG00000228393	LINC01004	B cell naive_CIBERSORT-ABS	7.5e-12	-0.30195
PRAD	ENSG00000228393	LINC01004	T cell CD4+ central memory_XCELL	1.69e-24	0.437775
PRAD	ENSG00000228393	LINC01004	T cell CD4+_EPIC	0	-0.396133
PRAD	ENSG00000228393	LINC01004	T cell CD8+_EPIC	1.67e-15	-0.349343
PRAD	ENSG00000228393	LINC01004	uncharacterized cell_EPIC	5.21e-15	0.343822
PRAD	ENSG00000228544	CCDC183-AS1	NK cell_QUANTISEQ	2.28e-12	0.31057
PRAD	ENSG00000228544	CCDC183-AS1	T cell CD4+ central memory_XCELL	7.81e-23	0.423124
PRAD	ENSG00000228544	CCDC183-AS1	Mast cell_XCELL	1.89e-12	0.310117
PRAD	ENSG00000228791	THRB-AS1	T cell CD8+_TIMER	4.26e-12	-0.305333
PRAD	ENSG00000228791	THRB-AS1	Myeloid dendritic cell_TIMER	2.37e-15	-0.346476
PRAD	ENSG00000228791	THRB-AS1	uncharacterized cell_EPIC	3.73e-13	0.319401
PRAD	ENSG00000229152	ANKRD10-IT1	NK cell_QUANTISEQ	0	0.385994
PRAD	ENSG00000229152	ANKRD10-IT1	Neutrophil_MCPCOUNTER	0	0.400804
PRAD	ENSG00000229152	ANKRD10-IT1	T cell CD4+ memory_XCELL	4.76e-12	0.304673
PRAD	ENSG00000229152	ANKRD10-IT1	T cell CD4+ central memory_XCELL	1.82e-18	0.380875
PRAD	ENSG00000229152	ANKRD10-IT1	Macrophage M1_XCELL	1.91e-15	-0.347578
PRAD	ENSG00000229152	ANKRD10-IT1	T cell NK_XCELL	4.87e-13	-0.31789
PRAD	ENSG00000229152	ANKRD10-IT1	T cell CD4+ Th1_XCELL	6.83e-14	-0.328792
PRAD	ENSG00000229214	LINC00242	T cell CD4+_TIMER	2.22e-14	0.336419
PRAD	ENSG00000229214	LINC00242	Macrophage M1_QUANTISEQ	3.92e-18	0.377389
PRAD	ENSG00000229214	LINC00242	T cell CD8+_QUANTISEQ	4.49e-19	0.387127
PRAD	ENSG00000229214	LINC00242	T cell_MCPCOUNTER	4.01e-14	0.33329
PRAD	ENSG00000229214	LINC00242	T cell CD8+_MCPCOUNTER	2.81e-13	0.322622
PRAD	ENSG00000229214	LINC00242	cytotoxicity score_MCPCOUNTER	2.31e-12	0.310493
PRAD	ENSG00000229214	LINC00242	Cancer associated fibroblast_MCPCOUNTER	0	0.411912
PRAD	ENSG00000229214	LINC00242	Hematopoietic stem cell_XCELL	9.77e-12	0.300352
PRAD	ENSG00000229214	LINC00242	Mast cell_XCELL	3.17e-15	-0.344988
PRAD	ENSG00000229214	LINC00242	T cell NK_XCELL	7.51e-22	0.414127
PRAD	ENSG00000229214	LINC00242	B cell plasma_XCELL	1.44e-12	-0.3117
PRAD	ENSG00000229325	ACAP2-IT1	T cell CD8+_TIMER	1.3e-15	0.349529
PRAD	ENSG00000229325	ACAP2-IT1	Neutrophil_TIMER	7.37e-19	0.384928
PRAD	ENSG00000229325	ACAP2-IT1	Macrophage M1_CIBERSORT-ABS	2.14e-12	0.309391
PRAD	ENSG00000229325	ACAP2-IT1	uncharacterized cell_QUANTISEQ	2.96e-18	-0.378673
PRAD	ENSG00000229325	ACAP2-IT1	Neutrophil_MCPCOUNTER	1.28e-13	0.325357
PRAD	ENSG00000229325	ACAP2-IT1	T cell CD4+ memory_XCELL	7.77e-17	0.363387
PRAD	ENSG00000229325	ACAP2-IT1	T cell NK_XCELL	1.05e-14	-0.3388
PRAD	ENSG00000229325	ACAP2-IT1	T cell CD4+ Th1_XCELL	4.52e-19	-0.387095
PRAD	ENSG00000229325	ACAP2-IT1	T cell CD4+_EPIC	2.02e-18	0.380398
PRAD	ENSG00000229325	ACAP2-IT1	T cell CD8+_EPIC	2.88e-16	0.357031
PRAD	ENSG00000229325	ACAP2-IT1	uncharacterized cell_EPIC	1.52e-16	-0.360161
PRAD	ENSG00000229619	MBNL1-AS1	T cell CD4+_TIMER	0	0.398693
PRAD	ENSG00000229619	MBNL1-AS1	T cell CD8+_TIMER	2.92e-14	0.333377
PRAD	ENSG00000229619	MBNL1-AS1	Neutrophil_TIMER	0	0.405318
PRAD	ENSG00000229619	MBNL1-AS1	Macrophage_TIMER	1.59e-18	0.381472
PRAD	ENSG00000229619	MBNL1-AS1	Myeloid dendritic cell_TIMER	0	0.473934
PRAD	ENSG00000229619	MBNL1-AS1	T cell CD4+ memory resting_CIBERSORT-ABS	9.93e-19	0.383599
PRAD	ENSG00000229619	MBNL1-AS1	NK cell activated_CIBERSORT-ABS	4.5e-14	0.331045
PRAD	ENSG00000229619	MBNL1-AS1	T cell regulatory (Tregs)_QUANTISEQ	3.11e-14	0.33304
PRAD	ENSG00000229619	MBNL1-AS1	T cell_MCPCOUNTER	0	0.389158
PRAD	ENSG00000229619	MBNL1-AS1	NK cell_MCPCOUNTER	9.48e-18	0.368482
PRAD	ENSG00000229619	MBNL1-AS1	Myeloid dendritic cell_MCPCOUNTER	0	0.438882
PRAD	ENSG00000229619	MBNL1-AS1	Endothelial cell_MCPCOUNTER	0	0.469483
PRAD	ENSG00000229619	MBNL1-AS1	Cancer associated fibroblast_MCPCOUNTER	0	0.811805
PRAD	ENSG00000229619	MBNL1-AS1	T cell CD4+ central memory_XCELL	2.96e-14	-0.333295
PRAD	ENSG00000229619	MBNL1-AS1	Class-switched memory B cell_XCELL	1.98e-21	-0.410179
PRAD	ENSG00000229619	MBNL1-AS1	Endothelial cell_XCELL	2.09e-13	0.322639
PRAD	ENSG00000229619	MBNL1-AS1	Cancer associated fibroblast_XCELL	8.3e-70	0.685963
PRAD	ENSG00000229619	MBNL1-AS1	Granulocyte-monocyte progenitor_XCELL	2.84e-19	0.389145
PRAD	ENSG00000229619	MBNL1-AS1	Hematopoietic stem cell_XCELL	3.27e-54	0.622405
PRAD	ENSG00000229619	MBNL1-AS1	Mast cell_XCELL	2.99e-24	-0.435641
PRAD	ENSG00000229619	MBNL1-AS1	B cell plasma_XCELL	2.56e-33	-0.505363
PRAD	ENSG00000229619	MBNL1-AS1	T cell CD4+ Th1_XCELL	1.92e-15	-0.347554
PRAD	ENSG00000229619	MBNL1-AS1	stroma score_XCELL	0	0.662925
PRAD	ENSG00000229619	MBNL1-AS1	microenvironment score_XCELL	0	0.540621
PRAD	ENSG00000229619	MBNL1-AS1	Cancer associated fibroblast_EPIC	3.46e-28	0.467896
PRAD	ENSG00000229619	MBNL1-AS1	Endothelial cell_EPIC	0	0.459032
PRAD	ENSG00000229619	MBNL1-AS1	uncharacterized cell_EPIC	0	-0.425392
PRAD	ENSG00000229980	TOB1-AS1	B cell_TIMER	1.42e-19	-0.392189
PRAD	ENSG00000229980	TOB1-AS1	T cell CD8+_TIMER	4.57e-46	-0.582178
PRAD	ENSG00000229980	TOB1-AS1	Neutrophil_TIMER	0	-0.517768
PRAD	ENSG00000229980	TOB1-AS1	Macrophage_TIMER	2.28e-26	-0.45342
PRAD	ENSG00000229980	TOB1-AS1	Myeloid dendritic cell_TIMER	0	-0.527217
PRAD	ENSG00000229980	TOB1-AS1	B cell naive_CIBERSORT-ABS	9.81e-19	-0.383654
PRAD	ENSG00000229980	TOB1-AS1	T cell CD4+ memory resting_CIBERSORT-ABS	9.08e-22	-0.413361
PRAD	ENSG00000229980	TOB1-AS1	Macrophage M1_CIBERSORT-ABS	1.1e-12	-0.313251
PRAD	ENSG00000229980	TOB1-AS1	Macrophage M2_CIBERSORT-ABS	1.63e-13	-0.32566
PRAD	ENSG00000229980	TOB1-AS1	Neutrophil_QUANTISEQ	7.28e-13	-0.315613
PRAD	ENSG00000229980	TOB1-AS1	T cell regulatory (Tregs)_QUANTISEQ	4.91e-23	-0.424934
PRAD	ENSG00000229980	TOB1-AS1	uncharacterized cell_QUANTISEQ	0	0.517174
PRAD	ENSG00000229980	TOB1-AS1	Myeloid dendritic cell_MCPCOUNTER	0	-0.3947
PRAD	ENSG00000229980	TOB1-AS1	Endothelial cell_MCPCOUNTER	3.89e-12	-0.307387
PRAD	ENSG00000229980	TOB1-AS1	T cell CD4+ memory_XCELL	3.76e-12	-0.30606
PRAD	ENSG00000229980	TOB1-AS1	Common lymphoid progenitor_XCELL	3.18e-13	-0.320293
PRAD	ENSG00000229980	TOB1-AS1	Granulocyte-monocyte progenitor_XCELL	1.19e-13	-0.325771
PRAD	ENSG00000229980	TOB1-AS1	T cell CD4+ Th1_XCELL	1.46e-22	0.420659
PRAD	ENSG00000229980	TOB1-AS1	B cell_EPIC	5.04e-13	-0.31932
PRAD	ENSG00000229980	TOB1-AS1	T cell CD4+_EPIC	0	-0.512484
PRAD	ENSG00000229980	TOB1-AS1	T cell CD8+_EPIC	0	-0.426527
PRAD	ENSG00000229980	TOB1-AS1	uncharacterized cell_EPIC	0	0.491415
PRAD	ENSG00000230176	LINC01433	T cell CD4+ central memory_XCELL	2.84e-12	0.307729
PRAD	ENSG00000230590	FTX	B cell_TIMER	2.63e-18	0.379196
PRAD	ENSG00000230590	FTX	T cell CD8+_TIMER	3.5e-26	0.451896
PRAD	ENSG00000230590	FTX	Neutrophil_TIMER	1.72e-32	0.499623
PRAD	ENSG00000230590	FTX	Macrophage_TIMER	7.19e-21	0.404868
PRAD	ENSG00000230590	FTX	Myeloid dendritic cell_TIMER	1.47e-23	0.429601
PRAD	ENSG00000230590	FTX	B cell naive_CIBERSORT-ABS	6.96e-14	0.32869
PRAD	ENSG00000230590	FTX	T cell CD4+ memory resting_CIBERSORT-ABS	8.42e-19	0.384335
PRAD	ENSG00000230590	FTX	Macrophage M1_CIBERSORT-ABS	4.39e-12	0.305154
PRAD	ENSG00000230590	FTX	Macrophage M2_CIBERSORT-ABS	2.53e-15	0.346154
PRAD	ENSG00000230590	FTX	Macrophage M2_QUANTISEQ	3.62e-14	0.332223
PRAD	ENSG00000230590	FTX	T cell regulatory (Tregs)_QUANTISEQ	1.34e-23	0.429948
PRAD	ENSG00000230590	FTX	uncharacterized cell_QUANTISEQ	9.21e-29	-0.472331
PRAD	ENSG00000230590	FTX	NK cell_MCPCOUNTER	9.93e-20	0.39373
PRAD	ENSG00000230590	FTX	Monocyte_MCPCOUNTER	5.87e-12	0.303418
PRAD	ENSG00000230590	FTX	Macrophage/Monocyte_MCPCOUNTER	5.87e-12	0.303418
PRAD	ENSG00000230590	FTX	Myeloid dendritic cell_MCPCOUNTER	2.39e-17	0.368988
PRAD	ENSG00000230590	FTX	Endothelial cell_MCPCOUNTER	5.18e-19	0.386497
PRAD	ENSG00000230590	FTX	T cell CD4+ memory_XCELL	2.86e-15	0.345525
PRAD	ENSG00000230590	FTX	Granulocyte-monocyte progenitor_XCELL	9.98e-14	0.326722
PRAD	ENSG00000230590	FTX	T cell CD4+ Th1_XCELL	1.63e-41	-0.556972
PRAD	ENSG00000230590	FTX	Cancer associated fibroblast_EPIC	3.45e-23	0.426305
PRAD	ENSG00000230590	FTX	T cell CD4+_EPIC	4.97e-27	0.45876
PRAD	ENSG00000230590	FTX	T cell CD8+_EPIC	7.63e-21	0.40462
PRAD	ENSG00000230590	FTX	Endothelial cell_EPIC	1.76e-12	0.310527
PRAD	ENSG00000230590	FTX	uncharacterized cell_EPIC	7.17e-34	-0.509137
PRAD	ENSG00000230630	DNM3OS	T cell CD4+_TIMER	0	0.538323
PRAD	ENSG00000230630	DNM3OS	Neutrophil_TIMER	1.4e-16	0.360136
PRAD	ENSG00000230630	DNM3OS	Macrophage_TIMER	5.72e-12	0.303576
PRAD	ENSG00000230630	DNM3OS	Myeloid dendritic cell_TIMER	0	0.375522
PRAD	ENSG00000230630	DNM3OS	T cell CD8+_CIBERSORT-ABS	1.91e-16	0.359038
PRAD	ENSG00000230630	DNM3OS	T cell CD4+ memory resting_CIBERSORT-ABS	4.97e-17	0.365524
PRAD	ENSG00000230630	DNM3OS	T cell follicular helper_CIBERSORT-ABS	1.02e-11	0.300072
PRAD	ENSG00000230630	DNM3OS	NK cell activated_CIBERSORT-ABS	1.09e-21	0.412623
PRAD	ENSG00000230630	DNM3OS	Macrophage M2_CIBERSORT-ABS	0	0.411523
PRAD	ENSG00000230630	DNM3OS	T cell CD8+_QUANTISEQ	3.78e-13	0.319327
PRAD	ENSG00000230630	DNM3OS	T cell_MCPCOUNTER	0	0.565151
PRAD	ENSG00000230630	DNM3OS	cytotoxicity score_MCPCOUNTER	0	0.383132
PRAD	ENSG00000230630	DNM3OS	NK cell_MCPCOUNTER	0	0.449265
PRAD	ENSG00000230630	DNM3OS	Myeloid dendritic cell_MCPCOUNTER	0	0.474051
PRAD	ENSG00000230630	DNM3OS	Neutrophil_MCPCOUNTER	1.22e-14	-0.339506
PRAD	ENSG00000230630	DNM3OS	Endothelial cell_MCPCOUNTER	0	0.479755
PRAD	ENSG00000230630	DNM3OS	Cancer associated fibroblast_MCPCOUNTER	0	0.808622
PRAD	ENSG00000230630	DNM3OS	Myeloid dendritic cell activated_XCELL	1.28e-23	0.43012
PRAD	ENSG00000230630	DNM3OS	Class-switched memory B cell_XCELL	1.26e-19	-0.39268
PRAD	ENSG00000230630	DNM3OS	Endothelial cell_XCELL	1.22e-30	0.486393
PRAD	ENSG00000230630	DNM3OS	Cancer associated fibroblast_XCELL	4.81e-94	0.760281
PRAD	ENSG00000230630	DNM3OS	Granulocyte-monocyte progenitor_XCELL	3.06e-18	0.378509
PRAD	ENSG00000230630	DNM3OS	Hematopoietic stem cell_XCELL	2.6e-90	0.750342
PRAD	ENSG00000230630	DNM3OS	Macrophage M1_XCELL	3.66e-22	0.417008
PRAD	ENSG00000230630	DNM3OS	Mast cell_XCELL	2.39e-35	-0.518992
PRAD	ENSG00000230630	DNM3OS	T cell NK_XCELL	1.27e-15	0.349664
PRAD	ENSG00000230630	DNM3OS	Plasmacytoid dendritic cell_XCELL	6.59e-15	-0.341218
PRAD	ENSG00000230630	DNM3OS	B cell plasma_XCELL	2.55e-30	-0.484027
PRAD	ENSG00000230630	DNM3OS	stroma score_XCELL	0	0.7844
PRAD	ENSG00000230630	DNM3OS	microenvironment score_XCELL	0	0.682311
PRAD	ENSG00000230630	DNM3OS	Cancer associated fibroblast_EPIC	2.09e-35	0.519383
PRAD	ENSG00000230630	DNM3OS	Endothelial cell_EPIC	0	0.516484
PRAD	ENSG00000230630	DNM3OS	Macrophage_EPIC	0	0.426932
PRAD	ENSG00000230630	DNM3OS	uncharacterized cell_EPIC	1.52e-14	-0.338384
PRAD	ENSG00000231074	HCG18	NK cell_QUANTISEQ	0	0.391012
PRAD	ENSG00000231074	HCG18	Neutrophil_MCPCOUNTER	6.78e-13	0.317628
PRAD	ENSG00000231074	HCG18	T cell CD4+ memory_XCELL	1.71e-14	0.336205
PRAD	ENSG00000231074	HCG18	Macrophage M1_XCELL	4.86e-13	-0.317911
PRAD	ENSG00000231074	HCG18	T cell NK_XCELL	7.41e-14	-0.328348
PRAD	ENSG00000231154	MORF4L2-AS1	T cell CD4+ central memory_XCELL	3.12e-31	0.490688
PRAD	ENSG00000231721	LINC-PINT	T cell CD4+ central memory_XCELL	2.75e-12	0.307912
PRAD	ENSG00000232504	ST3GAL5-AS1	T cell CD4+_TIMER	1.16e-17	0.372367
PRAD	ENSG00000232504	ST3GAL5-AS1	T cell CD8+_TIMER	3.64e-14	0.332185
PRAD	ENSG00000232504	ST3GAL5-AS1	Neutrophil_TIMER	1.06e-17	0.372788
PRAD	ENSG00000232504	ST3GAL5-AS1	Macrophage_TIMER	2.02e-23	0.428369
PRAD	ENSG00000232504	ST3GAL5-AS1	Myeloid dendritic cell_TIMER	2.69e-14	0.333802
PRAD	ENSG00000232504	ST3GAL5-AS1	B cell plasma_CIBERSORT-ABS	3.43e-16	0.356162
PRAD	ENSG00000232504	ST3GAL5-AS1	Neutrophil_QUANTISEQ	1.04e-16	0.36197
PRAD	ENSG00000232504	ST3GAL5-AS1	uncharacterized cell_QUANTISEQ	7.81e-18	-0.374214
PRAD	ENSG00000232504	ST3GAL5-AS1	T cell_MCPCOUNTER	1.41e-15	0.34912
PRAD	ENSG00000232504	ST3GAL5-AS1	NK cell_MCPCOUNTER	1.34e-14	0.337503
PRAD	ENSG00000232504	ST3GAL5-AS1	Myeloid dendritic cell_MCPCOUNTER	2.47e-12	0.308534
PRAD	ENSG00000232504	ST3GAL5-AS1	Cancer associated fibroblast_MCPCOUNTER	1.33e-15	0.349425
PRAD	ENSG00000232504	ST3GAL5-AS1	T cell CD4+_EPIC	8.44e-14	0.327639
PRAD	ENSG00000232504	ST3GAL5-AS1	uncharacterized cell_EPIC	4.05e-16	-0.355345
PRAD	ENSG00000232931	LINC00342	T cell CD8+_TIMER	1.76e-20	-0.401107
PRAD	ENSG00000232931	LINC00342	T cell follicular helper_CIBERSORT	3.26e-17	0.367526
PRAD	ENSG00000232931	LINC00342	T cell CD4+ central memory_XCELL	1.42e-44	0.574146
PRAD	ENSG00000232931	LINC00342	Common lymphoid progenitor_XCELL	8.25e-12	-0.301376
PRAD	ENSG00000232931	LINC00342	T cell CD4+_EPIC	3.65e-13	-0.319529
PRAD	ENSG00000232931	LINC00342	T cell CD8+_EPIC	4.44e-12	-0.305084
PRAD	ENSG00000232940	HCG25	B cell_TIMER	7.31e-12	-0.302101
PRAD	ENSG00000232940	HCG25	T cell CD8+_TIMER	1.13e-12	-0.313108
PRAD	ENSG00000232940	HCG25	Neutrophil_TIMER	7.8e-12	-0.303181
PRAD	ENSG00000232940	HCG25	Macrophage_TIMER	1.76e-19	-0.391245
PRAD	ENSG00000232940	HCG25	Myeloid dendritic cell_TIMER	0	-0.406617
PRAD	ENSG00000232940	HCG25	T cell CD4+ memory resting_CIBERSORT-ABS	1.38e-12	-0.311916
PRAD	ENSG00000232940	HCG25	NK cell_QUANTISEQ	1.68e-12	0.312358
PRAD	ENSG00000232940	HCG25	T cell regulatory (Tregs)_QUANTISEQ	1.75e-12	-0.310553
PRAD	ENSG00000232940	HCG25	Myeloid dendritic cell_MCPCOUNTER	1.84e-13	-0.324997
PRAD	ENSG00000232940	HCG25	Cancer associated fibroblast_MCPCOUNTER	1.18e-14	-0.339687
PRAD	ENSG00000232940	HCG25	T cell CD4+ central memory_XCELL	6.4e-21	0.405347
PRAD	ENSG00000232940	HCG25	B cell plasma_XCELL	1.69e-13	0.323836
PRAD	ENSG00000232940	HCG25	T cell CD8+_EPIC	5.3e-14	-0.331797
PRAD	ENSG00000232940	HCG25	uncharacterized cell_EPIC	0	0.399862
PRAD	ENSG00000232956	SNHG15	B cell_TIMER	3.18e-24	-0.435404
PRAD	ENSG00000232956	SNHG15	T cell CD8+_TIMER	6.65e-53	-0.616319
PRAD	ENSG00000232956	SNHG15	Neutrophil_TIMER	2.73e-19	-0.389328
PRAD	ENSG00000232956	SNHG15	Macrophage_TIMER	6.59e-44	-0.570494
PRAD	ENSG00000232956	SNHG15	Myeloid dendritic cell_TIMER	5.19e-28	-0.466521
PRAD	ENSG00000232956	SNHG15	T cell CD4+ memory resting_CIBERSORT	2.04e-14	-0.335273
PRAD	ENSG00000232956	SNHG15	T cell follicular helper_CIBERSORT	8.2e-15	0.340078
PRAD	ENSG00000232956	SNHG15	B cell naive_CIBERSORT-ABS	2.61e-16	-0.357508
PRAD	ENSG00000232956	SNHG15	B cell plasma_CIBERSORT-ABS	5.76e-12	-0.303527
PRAD	ENSG00000232956	SNHG15	T cell CD4+ memory resting_CIBERSORT-ABS	3.24e-19	-0.388564
PRAD	ENSG00000232956	SNHG15	Macrophage M2_QUANTISEQ	9.02e-18	-0.373545
PRAD	ENSG00000232956	SNHG15	Neutrophil_QUANTISEQ	2.03e-16	-0.358728
PRAD	ENSG00000232956	SNHG15	T cell regulatory (Tregs)_QUANTISEQ	7.71e-25	-0.440685
PRAD	ENSG00000232956	SNHG15	uncharacterized cell_QUANTISEQ	3.78e-38	0.536848
PRAD	ENSG00000232956	SNHG15	Monocyte_MCPCOUNTER	4.4e-14	-0.331174
PRAD	ENSG00000232956	SNHG15	Macrophage/Monocyte_MCPCOUNTER	4.4e-14	-0.331174
PRAD	ENSG00000232956	SNHG15	Myeloid dendritic cell_MCPCOUNTER	9.38e-16	-0.351167
PRAD	ENSG00000232956	SNHG15	Neutrophil_MCPCOUNTER	1.42e-19	-0.392192
PRAD	ENSG00000232956	SNHG15	Endothelial cell_MCPCOUNTER	2.37e-14	-0.334485
PRAD	ENSG00000232956	SNHG15	T cell CD4+ central memory_XCELL	1.59e-19	0.391688
PRAD	ENSG00000232956	SNHG15	Common lymphoid progenitor_XCELL	2e-13	-0.322888
PRAD	ENSG00000232956	SNHG15	Granulocyte-monocyte progenitor_XCELL	2.92e-12	-0.307568
PRAD	ENSG00000232956	SNHG15	T cell NK_XCELL	4.11e-19	0.387516
PRAD	ENSG00000232956	SNHG15	T cell CD4+ Th1_XCELL	3.04e-38	0.537431
PRAD	ENSG00000232956	SNHG15	B cell_EPIC	1.02e-14	-0.33896
PRAD	ENSG00000232956	SNHG15	T cell CD4+_EPIC	1.71e-50	-0.604746
PRAD	ENSG00000232956	SNHG15	T cell CD8+_EPIC	9.03e-35	-0.51518
PRAD	ENSG00000232956	SNHG15	uncharacterized cell_EPIC	1.27e-39	0.545819
PRAD	ENSG00000233016	SNHG7	B cell_TIMER	6.27e-19	-0.385645
PRAD	ENSG00000233016	SNHG7	T cell CD8+_TIMER	3.23e-51	-0.608271
PRAD	ENSG00000233016	SNHG7	Neutrophil_TIMER	0	-0.501892
PRAD	ENSG00000233016	SNHG7	Macrophage_TIMER	1.39e-29	-0.478557
PRAD	ENSG00000233016	SNHG7	Myeloid dendritic cell_TIMER	0	-0.486478
PRAD	ENSG00000233016	SNHG7	B cell naive_CIBERSORT-ABS	7.79e-12	-0.301721
PRAD	ENSG00000233016	SNHG7	B cell plasma_CIBERSORT-ABS	1.09e-12	-0.313301
PRAD	ENSG00000233016	SNHG7	T cell CD4+ memory resting_CIBERSORT-ABS	6.54e-15	-0.341258
PRAD	ENSG00000233016	SNHG7	Neutrophil_QUANTISEQ	3.82e-15	-0.344035
PRAD	ENSG00000233016	SNHG7	T cell regulatory (Tregs)_QUANTISEQ	5.25e-31	-0.489049
PRAD	ENSG00000233016	SNHG7	uncharacterized cell_QUANTISEQ	0	0.565637
PRAD	ENSG00000233016	SNHG7	Monocyte_MCPCOUNTER	1.2e-12	-0.314314
PRAD	ENSG00000233016	SNHG7	Macrophage/Monocyte_MCPCOUNTER	1.2e-12	-0.314314
PRAD	ENSG00000233016	SNHG7	Myeloid dendritic cell_MCPCOUNTER	7.65e-13	-0.316937
PRAD	ENSG00000233016	SNHG7	Neutrophil_MCPCOUNTER	0	-0.410782
PRAD	ENSG00000233016	SNHG7	T cell CD4+ Th1_XCELL	7.29e-29	0.473104
PRAD	ENSG00000233016	SNHG7	B cell_EPIC	3.58e-14	-0.333893
PRAD	ENSG00000233016	SNHG7	T cell CD4+_EPIC	0	-0.588871
PRAD	ENSG00000233016	SNHG7	T cell CD8+_EPIC	0	-0.542953
PRAD	ENSG00000233016	SNHG7	uncharacterized cell_EPIC	0	0.517037
PRAD	ENSG00000233429	HOTAIRM1	T cell CD8+_TIMER	1.22e-35	-0.520918
PRAD	ENSG00000233429	HOTAIRM1	Macrophage_TIMER	4.87e-23	-0.424966
PRAD	ENSG00000233429	HOTAIRM1	Myeloid dendritic cell_TIMER	1.21e-12	-0.314276
PRAD	ENSG00000233429	HOTAIRM1	Neutrophil_QUANTISEQ	3.06e-15	-0.345171
PRAD	ENSG00000233429	HOTAIRM1	uncharacterized cell_QUANTISEQ	0	0.396189
PRAD	ENSG00000233429	HOTAIRM1	Neutrophil_MCPCOUNTER	3.48e-14	-0.334053
PRAD	ENSG00000233429	HOTAIRM1	Endothelial cell_MCPCOUNTER	3e-12	-0.308936
PRAD	ENSG00000233429	HOTAIRM1	Common lymphoid progenitor_XCELL	1.77e-17	-0.370396
PRAD	ENSG00000233429	HOTAIRM1	T cell NK_XCELL	3.17e-22	0.417587
PRAD	ENSG00000233429	HOTAIRM1	T cell CD4+ Th1_XCELL	2.73e-13	0.321152
PRAD	ENSG00000233429	HOTAIRM1	T cell CD4+_EPIC	0	-0.540354
PRAD	ENSG00000233429	HOTAIRM1	T cell CD8+_EPIC	0	-0.51183
PRAD	ENSG00000233429	HOTAIRM1	uncharacterized cell_EPIC	0	0.466026
PRAD	ENSG00000233695	GAS6-AS1	T cell CD8+_TIMER	4.7e-12	-0.304748
PRAD	ENSG00000233695	GAS6-AS1	T cell CD4+ central memory_XCELL	1.16e-19	0.393052
PRAD	ENSG00000233695	GAS6-AS1	T cell CD4+_EPIC	4.53e-14	-0.332643
PRAD	ENSG00000233695	GAS6-AS1	T cell CD8+_EPIC	3.72e-15	-0.345481
PRAD	ENSG00000233864	TTTY15	T cell CD4+_TIMER	3.58e-13	-0.321267
PRAD	ENSG00000233864	TTTY15	T cell_MCPCOUNTER	5.93e-14	-0.331199
PRAD	ENSG00000233864	TTTY15	Neutrophil_MCPCOUNTER	3.12e-16	0.356879
PRAD	ENSG00000233864	TTTY15	Cancer associated fibroblast_MCPCOUNTER	0	-0.375941
PRAD	ENSG00000233864	TTTY15	Cancer associated fibroblast_XCELL	1.11e-14	-0.338498
PRAD	ENSG00000233864	TTTY15	Mast cell_XCELL	1.95e-15	0.347486
PRAD	ENSG00000233864	TTTY15	T cell NK_XCELL	1.2e-25	-0.447481
PRAD	ENSG00000233864	TTTY15	microenvironment score_XCELL	3.63e-12	-0.307798
PRAD	ENSG00000233885	YEATS2-AS1	T cell CD4+ central memory_XCELL	3.96e-15	0.343855
PRAD	ENSG00000234456	MAGI2-AS3	B cell_TIMER	8.58e-17	0.362913
PRAD	ENSG00000234456	MAGI2-AS3	T cell CD4+_TIMER	0	0.562565
PRAD	ENSG00000234456	MAGI2-AS3	T cell CD8+_TIMER	3.28e-23	0.426501
PRAD	ENSG00000234456	MAGI2-AS3	Neutrophil_TIMER	0	0.551983
PRAD	ENSG00000234456	MAGI2-AS3	Macrophage_TIMER	1.98e-43	0.567846
PRAD	ENSG00000234456	MAGI2-AS3	Myeloid dendritic cell_TIMER	0	0.536995
PRAD	ENSG00000234456	MAGI2-AS3	B cell plasma_CIBERSORT-ABS	3.35e-28	0.468005
PRAD	ENSG00000234456	MAGI2-AS3	T cell CD8+_CIBERSORT-ABS	5.63e-23	0.424399
PRAD	ENSG00000234456	MAGI2-AS3	T cell CD4+ memory resting_CIBERSORT-ABS	1.56e-35	0.520215
PRAD	ENSG00000234456	MAGI2-AS3	T cell follicular helper_CIBERSORT-ABS	4.11e-12	0.305535
PRAD	ENSG00000234456	MAGI2-AS3	NK cell activated_CIBERSORT-ABS	5.64e-20	0.396162
PRAD	ENSG00000234456	MAGI2-AS3	Macrophage M2_CIBERSORT-ABS	0	0.407594
PRAD	ENSG00000234456	MAGI2-AS3	Mast cell activated_CIBERSORT-ABS	6.6e-13	0.316167
PRAD	ENSG00000234456	MAGI2-AS3	Neutrophil_QUANTISEQ	2.02e-14	0.335327
PRAD	ENSG00000234456	MAGI2-AS3	T cell CD8+_QUANTISEQ	4.72e-21	0.406617
PRAD	ENSG00000234456	MAGI2-AS3	T cell regulatory (Tregs)_QUANTISEQ	9.8e-24	0.431144
PRAD	ENSG00000234456	MAGI2-AS3	uncharacterized cell_QUANTISEQ	0	-0.436363
PRAD	ENSG00000234456	MAGI2-AS3	T cell_MCPCOUNTER	0	0.557682
PRAD	ENSG00000234456	MAGI2-AS3	cytotoxicity score_MCPCOUNTER	0	0.415346
PRAD	ENSG00000234456	MAGI2-AS3	NK cell_MCPCOUNTER	0	0.547868
PRAD	ENSG00000234456	MAGI2-AS3	Myeloid dendritic cell_MCPCOUNTER	0	0.585513
PRAD	ENSG00000234456	MAGI2-AS3	Endothelial cell_MCPCOUNTER	0	0.582887
PRAD	ENSG00000234456	MAGI2-AS3	Cancer associated fibroblast_MCPCOUNTER	0	0.79235
PRAD	ENSG00000234456	MAGI2-AS3	Myeloid dendritic cell activated_XCELL	1.76e-15	0.347996
PRAD	ENSG00000234456	MAGI2-AS3	Class-switched memory B cell_XCELL	6.15e-20	-0.395792
PRAD	ENSG00000234456	MAGI2-AS3	Endothelial cell_XCELL	7.96e-18	0.374127
PRAD	ENSG00000234456	MAGI2-AS3	Cancer associated fibroblast_XCELL	1.85e-66	0.673564
PRAD	ENSG00000234456	MAGI2-AS3	Granulocyte-monocyte progenitor_XCELL	4.58e-26	0.450935
PRAD	ENSG00000234456	MAGI2-AS3	Hematopoietic stem cell_XCELL	2.68e-72	0.694795
PRAD	ENSG00000234456	MAGI2-AS3	Mast cell_XCELL	4.02e-25	-0.443076
PRAD	ENSG00000234456	MAGI2-AS3	B cell plasma_XCELL	4.17e-39	-0.542712
PRAD	ENSG00000234456	MAGI2-AS3	T cell CD4+ Th1_XCELL	4.42e-20	-0.39721
PRAD	ENSG00000234456	MAGI2-AS3	stroma score_XCELL	0	0.668614
PRAD	ENSG00000234456	MAGI2-AS3	microenvironment score_XCELL	0	0.565745
PRAD	ENSG00000234456	MAGI2-AS3	Cancer associated fibroblast_EPIC	7.33e-30	0.480635
PRAD	ENSG00000234456	MAGI2-AS3	T cell CD4+_EPIC	0	0.388883
PRAD	ENSG00000234456	MAGI2-AS3	T cell CD8+_EPIC	0	0.381912
PRAD	ENSG00000234456	MAGI2-AS3	Endothelial cell_EPIC	0	0.610236
PRAD	ENSG00000234456	MAGI2-AS3	Macrophage_EPIC	3.27e-13	0.321786
PRAD	ENSG00000234456	MAGI2-AS3	uncharacterized cell_EPIC	0	-0.587964
PRAD	ENSG00000234608	MAPKAPK5-AS1	B cell_TIMER	5.78e-27	-0.458235
PRAD	ENSG00000234608	MAPKAPK5-AS1	T cell CD8+_TIMER	3.31e-68	-0.680113
PRAD	ENSG00000234608	MAPKAPK5-AS1	Neutrophil_TIMER	0	-0.526065
PRAD	ENSG00000234608	MAPKAPK5-AS1	Macrophage_TIMER	3.31e-40	-0.549314
PRAD	ENSG00000234608	MAPKAPK5-AS1	Myeloid dendritic cell_TIMER	0	-0.577676
PRAD	ENSG00000234608	MAPKAPK5-AS1	T cell follicular helper_CIBERSORT	3.71e-12	0.306139
PRAD	ENSG00000234608	MAPKAPK5-AS1	B cell naive_CIBERSORT-ABS	1.16e-23	-0.430486
PRAD	ENSG00000234608	MAPKAPK5-AS1	B cell plasma_CIBERSORT-ABS	7.54e-18	-0.374375
PRAD	ENSG00000234608	MAPKAPK5-AS1	T cell CD4+ memory resting_CIBERSORT-ABS	8.21e-20	-0.394549
PRAD	ENSG00000234608	MAPKAPK5-AS1	Macrophage M1_CIBERSORT-ABS	1.15e-13	-0.325961
PRAD	ENSG00000234608	MAPKAPK5-AS1	Macrophage M2_CIBERSORT-ABS	1.69e-13	-0.325461
PRAD	ENSG00000234608	MAPKAPK5-AS1	Macrophage M2_QUANTISEQ	0	-0.388181
PRAD	ENSG00000234608	MAPKAPK5-AS1	Neutrophil_QUANTISEQ	2.23e-28	-0.469375
PRAD	ENSG00000234608	MAPKAPK5-AS1	T cell regulatory (Tregs)_QUANTISEQ	5.6e-26	-0.450217
PRAD	ENSG00000234608	MAPKAPK5-AS1	uncharacterized cell_QUANTISEQ	0	0.631305
PRAD	ENSG00000234608	MAPKAPK5-AS1	Myeloid dendritic cell_MCPCOUNTER	0	-0.389821
PRAD	ENSG00000234608	MAPKAPK5-AS1	Neutrophil_MCPCOUNTER	0	-0.395603
PRAD	ENSG00000234608	MAPKAPK5-AS1	Endothelial cell_MCPCOUNTER	0	-0.404384
PRAD	ENSG00000234608	MAPKAPK5-AS1	T cell CD4+ central memory_XCELL	1.54e-12	0.3113
PRAD	ENSG00000234608	MAPKAPK5-AS1	Common lymphoid progenitor_XCELL	3.68e-12	-0.30619
PRAD	ENSG00000234608	MAPKAPK5-AS1	Granulocyte-monocyte progenitor_XCELL	2.99e-12	-0.307421
PRAD	ENSG00000234608	MAPKAPK5-AS1	T cell NK_XCELL	2.74e-12	0.307927
PRAD	ENSG00000234608	MAPKAPK5-AS1	T cell CD4+ Th1_XCELL	1.88e-31	0.492261
PRAD	ENSG00000234608	MAPKAPK5-AS1	B cell_EPIC	0	-0.396999
PRAD	ENSG00000234608	MAPKAPK5-AS1	Cancer associated fibroblast_EPIC	7.15e-14	-0.328543
PRAD	ENSG00000234608	MAPKAPK5-AS1	T cell CD4+_EPIC	0	-0.702545
PRAD	ENSG00000234608	MAPKAPK5-AS1	T cell CD8+_EPIC	0	-0.567583
PRAD	ENSG00000234608	MAPKAPK5-AS1	Endothelial cell_EPIC	1.56e-13	-0.32591
PRAD	ENSG00000234608	MAPKAPK5-AS1	uncharacterized cell_EPIC	0	0.640248
PRAD	ENSG00000234617	SNRK-AS1	NK cell_MCPCOUNTER	2.07e-12	0.309586
PRAD	ENSG00000234771	SLC25A25-AS1	T cell CD8+_TIMER	1.34e-15	-0.349365
PRAD	ENSG00000234771	SLC25A25-AS1	T cell follicular helper_CIBERSORT	9.26e-15	0.339446
PRAD	ENSG00000234771	SLC25A25-AS1	T cell CD4+ central memory_XCELL	9.02e-39	0.540671
PRAD	ENSG00000234912	SNHG20	B cell_TIMER	1.47e-14	-0.337024
PRAD	ENSG00000234912	SNHG20	T cell CD8+_TIMER	1.64e-28	-0.470398
PRAD	ENSG00000234912	SNHG20	Neutrophil_TIMER	3.53e-14	-0.333977
PRAD	ENSG00000234912	SNHG20	Macrophage_TIMER	2.01e-28	-0.469716
PRAD	ENSG00000234912	SNHG20	Myeloid dendritic cell_TIMER	0	-0.44533
PRAD	ENSG00000234912	SNHG20	T cell follicular helper_CIBERSORT	1.84e-13	0.323349
PRAD	ENSG00000234912	SNHG20	B cell naive_CIBERSORT-ABS	5.06e-12	-0.304307
PRAD	ENSG00000234912	SNHG20	B cell plasma_CIBERSORT-ABS	1.26e-12	-0.312464
PRAD	ENSG00000234912	SNHG20	T cell CD4+ memory resting_CIBERSORT-ABS	7.86e-13	-0.315174
PRAD	ENSG00000234912	SNHG20	Neutrophil_QUANTISEQ	1.18e-13	-0.325812
PRAD	ENSG00000234912	SNHG20	NK cell_QUANTISEQ	1.35e-12	0.313626
PRAD	ENSG00000234912	SNHG20	T cell regulatory (Tregs)_QUANTISEQ	2.86e-15	-0.345518
PRAD	ENSG00000234912	SNHG20	uncharacterized cell_QUANTISEQ	0	0.412914
PRAD	ENSG00000234912	SNHG20	Myeloid dendritic cell_MCPCOUNTER	1.85e-12	-0.311807
PRAD	ENSG00000234912	SNHG20	Endothelial cell_MCPCOUNTER	0	-0.381278
PRAD	ENSG00000234912	SNHG20	Cancer associated fibroblast_MCPCOUNTER	1.94e-16	-0.358859
PRAD	ENSG00000234912	SNHG20	T cell CD4+ central memory_XCELL	7.14e-32	0.495266
PRAD	ENSG00000234912	SNHG20	Granulocyte-monocyte progenitor_XCELL	8.89e-14	-0.327357
PRAD	ENSG00000234912	SNHG20	T cell CD4+ Th1_XCELL	2.66e-17	0.368496
PRAD	ENSG00000234912	SNHG20	B cell_EPIC	8.06e-14	-0.329536
PRAD	ENSG00000234912	SNHG20	T cell CD4+_EPIC	0	-0.435551
PRAD	ENSG00000234912	SNHG20	T cell CD8+_EPIC	0	-0.372137
PRAD	ENSG00000234912	SNHG20	Endothelial cell_EPIC	2.98e-16	-0.357085
PRAD	ENSG00000234912	SNHG20	uncharacterized cell_EPIC	0	0.475172
PRAD	ENSG00000235488	JARID2-AS1	B cell_TIMER	3.48e-12	-0.306521
PRAD	ENSG00000235488	JARID2-AS1	T cell CD8+_TIMER	1.5e-20	-0.401789
PRAD	ENSG00000235488	JARID2-AS1	Neutrophil_TIMER	1.46e-16	-0.360346
PRAD	ENSG00000235488	JARID2-AS1	Macrophage_TIMER	1.44e-19	-0.392122
PRAD	ENSG00000235488	JARID2-AS1	Myeloid dendritic cell_TIMER	6.48e-19	-0.3855
PRAD	ENSG00000235488	JARID2-AS1	T cell CD4+ memory resting_CIBERSORT-ABS	1.82e-15	-0.347814
PRAD	ENSG00000235488	JARID2-AS1	T cell regulatory (Tregs)_QUANTISEQ	7.6e-12	-0.301872
PRAD	ENSG00000235488	JARID2-AS1	uncharacterized cell_QUANTISEQ	1.3e-17	0.37185
PRAD	ENSG00000235488	JARID2-AS1	Myeloid dendritic cell_MCPCOUNTER	1.56e-14	-0.33672
PRAD	ENSG00000235488	JARID2-AS1	T cell CD4+ Th1_XCELL	7.68e-12	0.301805
PRAD	ENSG00000235488	JARID2-AS1	T cell CD4+_EPIC	3.95e-18	-0.377354
PRAD	ENSG00000235488	JARID2-AS1	T cell CD8+_EPIC	2.01e-16	-0.358787
PRAD	ENSG00000235488	JARID2-AS1	uncharacterized cell_EPIC	5.04e-20	0.396644
PRAD	ENSG00000235703	LINC00894	T cell CD4+ central memory_XCELL	9.65e-43	0.563986
PRAD	ENSG00000236017	ASMTL-AS1	B cell_TIMER	7.04e-14	-0.328629
PRAD	ENSG00000236017	ASMTL-AS1	T cell CD8+_TIMER	1.24e-38	-0.539828
PRAD	ENSG00000236017	ASMTL-AS1	Macrophage_TIMER	5.32e-20	-0.396415
PRAD	ENSG00000236017	ASMTL-AS1	Myeloid dendritic cell_TIMER	9.06e-18	-0.373525
PRAD	ENSG00000236017	ASMTL-AS1	T cell CD4+ memory resting_CIBERSORT	1.74e-13	-0.323653
PRAD	ENSG00000236017	ASMTL-AS1	T cell follicular helper_CIBERSORT	7.65e-20	0.394852
PRAD	ENSG00000236017	ASMTL-AS1	B cell naive_CIBERSORT-ABS	9.09e-15	-0.339542
PRAD	ENSG00000236017	ASMTL-AS1	T cell CD4+ memory resting_CIBERSORT-ABS	9.61e-12	-0.300456
PRAD	ENSG00000236017	ASMTL-AS1	uncharacterized cell_QUANTISEQ	3.12e-16	0.356638
PRAD	ENSG00000236017	ASMTL-AS1	Neutrophil_MCPCOUNTER	1.73e-12	-0.310632
PRAD	ENSG00000236017	ASMTL-AS1	T cell CD4+ central memory_XCELL	1.03e-51	0.610675
PRAD	ENSG00000236017	ASMTL-AS1	Common lymphoid progenitor_XCELL	6.75e-23	-0.423694
PRAD	ENSG00000236017	ASMTL-AS1	T cell NK_XCELL	1.61e-12	0.311057
PRAD	ENSG00000236017	ASMTL-AS1	T cell CD4+ Th1_XCELL	5.35e-19	0.38635
PRAD	ENSG00000236017	ASMTL-AS1	T cell CD4+_EPIC	3.27e-27	-0.460213
PRAD	ENSG00000236017	ASMTL-AS1	T cell CD8+_EPIC	5.54e-21	-0.405952
PRAD	ENSG00000236017	ASMTL-AS1	uncharacterized cell_EPIC	9.4e-22	0.41322
PRAD	ENSG00000236333	TRHDE-AS1	T cell CD4+_TIMER	5.48e-27	0.458424
PRAD	ENSG00000236333	TRHDE-AS1	Neutrophil_TIMER	4.82e-13	0.317958
PRAD	ENSG00000236333	TRHDE-AS1	Macrophage_TIMER	7.03e-22	0.414393
PRAD	ENSG00000236333	TRHDE-AS1	Myeloid dendritic cell_TIMER	3.65e-16	0.355864
PRAD	ENSG00000236333	TRHDE-AS1	B cell plasma_CIBERSORT-ABS	8.18e-15	0.340091
PRAD	ENSG00000236333	TRHDE-AS1	T cell CD4+ memory resting_CIBERSORT-ABS	2.12e-19	0.390421
PRAD	ENSG00000236333	TRHDE-AS1	NK cell activated_CIBERSORT-ABS	3.6e-16	0.35593
PRAD	ENSG00000236333	TRHDE-AS1	Mast cell activated_CIBERSORT-ABS	2.91e-16	0.35698
PRAD	ENSG00000236333	TRHDE-AS1	T cell_MCPCOUNTER	1.55e-27	0.462787
PRAD	ENSG00000236333	TRHDE-AS1	NK cell_MCPCOUNTER	7.9e-25	0.440595
PRAD	ENSG00000236333	TRHDE-AS1	Myeloid dendritic cell_MCPCOUNTER	6.95e-24	0.43245
PRAD	ENSG00000236333	TRHDE-AS1	Endothelial cell_MCPCOUNTER	5.36e-22	0.415486
PRAD	ENSG00000236333	TRHDE-AS1	Cancer associated fibroblast_MCPCOUNTER	2.41e-60	0.649256
PRAD	ENSG00000236333	TRHDE-AS1	Class-switched memory B cell_XCELL	4.02e-13	-0.318976
PRAD	ENSG00000236333	TRHDE-AS1	Cancer associated fibroblast_XCELL	1.53e-56	0.632919
PRAD	ENSG00000236333	TRHDE-AS1	Granulocyte-monocyte progenitor_XCELL	1.77e-14	0.336048
PRAD	ENSG00000236333	TRHDE-AS1	Hematopoietic stem cell_XCELL	1.09e-44	0.574777
PRAD	ENSG00000236333	TRHDE-AS1	Mast cell_XCELL	8.75e-14	-0.327443
PRAD	ENSG00000236333	TRHDE-AS1	B cell plasma_XCELL	8.23e-26	-0.448837
PRAD	ENSG00000236333	TRHDE-AS1	stroma score_XCELL	2.49e-47	0.588807
PRAD	ENSG00000236333	TRHDE-AS1	microenvironment score_XCELL	4.27e-31	0.489701
PRAD	ENSG00000236333	TRHDE-AS1	Cancer associated fibroblast_EPIC	1.35e-20	0.402234
PRAD	ENSG00000236333	TRHDE-AS1	Endothelial cell_EPIC	3.13e-24	0.435459
PRAD	ENSG00000236333	TRHDE-AS1	uncharacterized cell_EPIC	5.49e-23	-0.424498
PRAD	ENSG00000236618	PITPNA-AS1	B cell_TIMER	2.39e-15	-0.346442
PRAD	ENSG00000236618	PITPNA-AS1	T cell CD8+_TIMER	9.08e-32	-0.494527
PRAD	ENSG00000236618	PITPNA-AS1	Neutrophil_TIMER	0	-0.488944
PRAD	ENSG00000236618	PITPNA-AS1	Macrophage_TIMER	1.25e-21	-0.412077
PRAD	ENSG00000236618	PITPNA-AS1	Myeloid dendritic cell_TIMER	0	-0.465078
PRAD	ENSG00000236618	PITPNA-AS1	B cell naive_CIBERSORT-ABS	1.34e-12	-0.312095
PRAD	ENSG00000236618	PITPNA-AS1	T cell CD4+ memory resting_CIBERSORT-ABS	5.64e-19	-0.386121
PRAD	ENSG00000236618	PITPNA-AS1	Monocyte_CIBERSORT-ABS	9.23e-12	-0.300696
PRAD	ENSG00000236618	PITPNA-AS1	Macrophage M1_CIBERSORT-ABS	1.83e-13	-0.323387
PRAD	ENSG00000236618	PITPNA-AS1	T cell regulatory (Tregs)_QUANTISEQ	7.6e-21	-0.404635
PRAD	ENSG00000236618	PITPNA-AS1	uncharacterized cell_QUANTISEQ	0	0.48404
PRAD	ENSG00000236618	PITPNA-AS1	NK cell_MCPCOUNTER	1.32e-12	-0.313785
PRAD	ENSG00000236618	PITPNA-AS1	Myeloid dendritic cell_MCPCOUNTER	1.23e-13	-0.327227
PRAD	ENSG00000236618	PITPNA-AS1	Endothelial cell_MCPCOUNTER	2.63e-16	-0.357606
PRAD	ENSG00000236618	PITPNA-AS1	Granulocyte-monocyte progenitor_XCELL	4.67e-12	-0.304786
PRAD	ENSG00000236618	PITPNA-AS1	T cell CD4+ Th1_XCELL	2.62e-28	0.468834
PRAD	ENSG00000236618	PITPNA-AS1	B cell_EPIC	4e-12	-0.307215
PRAD	ENSG00000236618	PITPNA-AS1	Cancer associated fibroblast_EPIC	4.35e-13	-0.318534
PRAD	ENSG00000236618	PITPNA-AS1	T cell CD4+_EPIC	0	-0.501674
PRAD	ENSG00000236618	PITPNA-AS1	T cell CD8+_EPIC	0	-0.449402
PRAD	ENSG00000236618	PITPNA-AS1	Endothelial cell_EPIC	2.15e-14	-0.336585
PRAD	ENSG00000236618	PITPNA-AS1	uncharacterized cell_EPIC	0	0.5333
PRAD	ENSG00000236871	LINC00106	T cell CD4+ central memory_XCELL	1.38e-39	0.54562
PRAD	ENSG00000236901	MIR600HG	T cell follicular helper_CIBERSORT-ABS	1.34e-12	0.31212
PRAD	ENSG00000236901	MIR600HG	T cell CD4+ central memory_XCELL	4.4e-21	0.406908
PRAD	ENSG00000237149	ZNF503-AS2	B cell_TIMER	1.79e-17	-0.370362
PRAD	ENSG00000237149	ZNF503-AS2	T cell CD8+_TIMER	5.44e-17	-0.365099
PRAD	ENSG00000237149	ZNF503-AS2	Neutrophil_TIMER	0	-0.401924
PRAD	ENSG00000237149	ZNF503-AS2	Macrophage_TIMER	3.36e-15	-0.344698
PRAD	ENSG00000237149	ZNF503-AS2	Myeloid dendritic cell_TIMER	0	-0.398783
PRAD	ENSG00000237149	ZNF503-AS2	T cell CD4+ memory resting_CIBERSORT-ABS	6.35e-13	-0.316391
PRAD	ENSG00000237149	ZNF503-AS2	Macrophage M2_CIBERSORT-ABS	0	-0.384854
PRAD	ENSG00000237149	ZNF503-AS2	B cell_QUANTISEQ	1.12e-12	-0.313163
PRAD	ENSG00000237149	ZNF503-AS2	uncharacterized cell_QUANTISEQ	3.03e-15	0.346492
PRAD	ENSG00000237149	ZNF503-AS2	Myeloid dendritic cell_MCPCOUNTER	5e-12	-0.305871
PRAD	ENSG00000237149	ZNF503-AS2	T cell CD4+ Th1_XCELL	1.72e-17	0.37053
PRAD	ENSG00000237149	ZNF503-AS2	Cancer associated fibroblast_EPIC	1.91e-16	-0.359042
PRAD	ENSG00000237149	ZNF503-AS2	uncharacterized cell_EPIC	2.87e-15	0.346748
PRAD	ENSG00000237187	NR2F1-AS1	T cell CD4+_TIMER	0	0.398143
PRAD	ENSG00000237187	NR2F1-AS1	T cell CD4+ memory resting_CIBERSORT-ABS	1.72e-16	0.359539
PRAD	ENSG00000237187	NR2F1-AS1	T cell_MCPCOUNTER	0	0.39292
PRAD	ENSG00000237187	NR2F1-AS1	Myeloid dendritic cell_MCPCOUNTER	0	0.374115
PRAD	ENSG00000237187	NR2F1-AS1	Endothelial cell_MCPCOUNTER	4.5e-17	0.364242
PRAD	ENSG00000237187	NR2F1-AS1	Cancer associated fibroblast_MCPCOUNTER	0	0.713245
PRAD	ENSG00000237187	NR2F1-AS1	T cell CD4+ central memory_XCELL	2.23e-12	-0.309139
PRAD	ENSG00000237187	NR2F1-AS1	Class-switched memory B cell_XCELL	1.13e-12	-0.313084
PRAD	ENSG00000237187	NR2F1-AS1	Endothelial cell_XCELL	3.57e-14	0.332293
PRAD	ENSG00000237187	NR2F1-AS1	Cancer associated fibroblast_XCELL	1.5e-47	0.58995
PRAD	ENSG00000237187	NR2F1-AS1	Granulocyte-monocyte progenitor_XCELL	3.22e-12	0.306984
PRAD	ENSG00000237187	NR2F1-AS1	Hematopoietic stem cell_XCELL	3.2e-60	0.64874
PRAD	ENSG00000237187	NR2F1-AS1	Mast cell_XCELL	1.57e-31	-0.492824
PRAD	ENSG00000237187	NR2F1-AS1	B cell plasma_XCELL	3.45e-34	-0.511282
PRAD	ENSG00000237187	NR2F1-AS1	stroma score_XCELL	0	0.576873
PRAD	ENSG00000237187	NR2F1-AS1	microenvironment score_XCELL	0	0.459067
PRAD	ENSG00000237187	NR2F1-AS1	Cancer associated fibroblast_EPIC	9.53e-27	0.456488
PRAD	ENSG00000237187	NR2F1-AS1	Endothelial cell_EPIC	0	0.399499
PRAD	ENSG00000237298	TTN-AS1	T cell CD4+ central memory_XCELL	2.13e-15	0.347034
PRAD	ENSG00000239332	LINC01119	Cancer associated fibroblast_MCPCOUNTER	4.43e-18	0.376821
PRAD	ENSG00000239332	LINC01119	Cancer associated fibroblast_XCELL	4.16e-15	0.343599
PRAD	ENSG00000239332	LINC01119	Mast cell_XCELL	2.23e-15	-0.346788
PRAD	ENSG00000239332	LINC01119	T cell NK_XCELL	2.86e-20	0.39906
PRAD	ENSG00000239332	LINC01119	stroma score_XCELL	9.97e-15	0.339061
PRAD	ENSG00000239569	KMT2E-AS1	B cell_TIMER	4.01e-21	-0.40729
PRAD	ENSG00000239569	KMT2E-AS1	T cell CD8+_TIMER	9.41e-56	-0.629406
PRAD	ENSG00000239569	KMT2E-AS1	Neutrophil_TIMER	3.33e-24	-0.435228
PRAD	ENSG00000239569	KMT2E-AS1	Macrophage_TIMER	3.21e-35	-0.518152
PRAD	ENSG00000239569	KMT2E-AS1	Myeloid dendritic cell_TIMER	1.33e-34	-0.514058
PRAD	ENSG00000239569	KMT2E-AS1	T cell follicular helper_CIBERSORT	1.08e-15	0.350481
PRAD	ENSG00000239569	KMT2E-AS1	B cell naive_CIBERSORT-ABS	2.24e-18	-0.379928
PRAD	ENSG00000239569	KMT2E-AS1	T cell CD4+ memory resting_CIBERSORT-ABS	3.95e-19	-0.387691
PRAD	ENSG00000239569	KMT2E-AS1	Macrophage M1_CIBERSORT-ABS	8.17e-13	-0.314949
PRAD	ENSG00000239569	KMT2E-AS1	T cell regulatory (Tregs)_QUANTISEQ	2.37e-21	-0.409451
PRAD	ENSG00000239569	KMT2E-AS1	uncharacterized cell_QUANTISEQ	1.3e-29	0.478773
PRAD	ENSG00000239569	KMT2E-AS1	Monocyte_MCPCOUNTER	1.86e-17	-0.370181
PRAD	ENSG00000239569	KMT2E-AS1	Macrophage/Monocyte_MCPCOUNTER	1.86e-17	-0.370181
PRAD	ENSG00000239569	KMT2E-AS1	Myeloid dendritic cell_MCPCOUNTER	1.89e-18	-0.380708
PRAD	ENSG00000239569	KMT2E-AS1	Neutrophil_MCPCOUNTER	2.95e-18	-0.378683
PRAD	ENSG00000239569	KMT2E-AS1	Endothelial cell_MCPCOUNTER	7.2e-20	-0.395116
PRAD	ENSG00000239569	KMT2E-AS1	T cell CD4+ memory_XCELL	1.87e-15	-0.347694
PRAD	ENSG00000239569	KMT2E-AS1	T cell CD4+ central memory_XCELL	4.47e-21	0.406838
PRAD	ENSG00000239569	KMT2E-AS1	Common lymphoid progenitor_XCELL	5.68e-19	-0.386087
PRAD	ENSG00000239569	KMT2E-AS1	Granulocyte-monocyte progenitor_XCELL	2.33e-14	-0.334574
PRAD	ENSG00000239569	KMT2E-AS1	T cell NK_XCELL	1.39e-13	0.324895
PRAD	ENSG00000239569	KMT2E-AS1	T cell CD4+ Th1_XCELL	1.14e-32	0.500878
PRAD	ENSG00000239569	KMT2E-AS1	B cell_EPIC	3.47e-13	-0.319805
PRAD	ENSG00000239569	KMT2E-AS1	Cancer associated fibroblast_EPIC	2.8e-14	-0.333605
PRAD	ENSG00000239569	KMT2E-AS1	T cell CD4+_EPIC	3.89e-53	-0.617415
PRAD	ENSG00000239569	KMT2E-AS1	T cell CD8+_EPIC	5.85e-45	-0.576244
PRAD	ENSG00000239569	KMT2E-AS1	uncharacterized cell_EPIC	1.85e-52	0.614227
PRAD	ENSG00000239653	PSMD6-AS2	B cell_TIMER	5.61e-15	0.342052
PRAD	ENSG00000239653	PSMD6-AS2	T cell CD8+_TIMER	9.45e-13	0.314119
PRAD	ENSG00000239653	PSMD6-AS2	Neutrophil_TIMER	7.58e-16	0.352232
PRAD	ENSG00000239653	PSMD6-AS2	Macrophage_TIMER	9.14e-12	0.300758
PRAD	ENSG00000239653	PSMD6-AS2	Myeloid dendritic cell_TIMER	1.1e-12	0.313226
PRAD	ENSG00000239653	PSMD6-AS2	Macrophage M1_CIBERSORT-ABS	7.95e-13	0.315109
PRAD	ENSG00000239653	PSMD6-AS2	Macrophage M2_CIBERSORT-ABS	3.9e-13	0.319157
PRAD	ENSG00000239653	PSMD6-AS2	B cell_QUANTISEQ	6.17e-17	0.364495
PRAD	ENSG00000239653	PSMD6-AS2	Macrophage M2_QUANTISEQ	1.03e-11	0.300044
PRAD	ENSG00000239653	PSMD6-AS2	T cell regulatory (Tregs)_QUANTISEQ	4.77e-13	0.318014
PRAD	ENSG00000239653	PSMD6-AS2	uncharacterized cell_QUANTISEQ	2.65e-22	-0.418302
PRAD	ENSG00000239653	PSMD6-AS2	NK cell_MCPCOUNTER	3.76e-17	0.366853
PRAD	ENSG00000239653	PSMD6-AS2	T cell CD4+ memory_XCELL	6.02e-16	0.353382
PRAD	ENSG00000239653	PSMD6-AS2	T cell NK_XCELL	7.26e-14	-0.328463
PRAD	ENSG00000239653	PSMD6-AS2	T cell CD4+ Th1_XCELL	7.47e-15	-0.340568
PRAD	ENSG00000239653	PSMD6-AS2	T cell CD4+_EPIC	7.49e-13	0.315448
PRAD	ENSG00000239653	PSMD6-AS2	uncharacterized cell_EPIC	1.01e-15	-0.350811
PRAD	ENSG00000242125	SNHG3	B cell_TIMER	2.22e-15	-0.34682
PRAD	ENSG00000242125	SNHG3	T cell CD8+_TIMER	1.33e-31	-0.49334
PRAD	ENSG00000242125	SNHG3	Neutrophil_TIMER	0	-0.39424
PRAD	ENSG00000242125	SNHG3	Macrophage_TIMER	3.48e-40	-0.549181
PRAD	ENSG00000242125	SNHG3	Myeloid dendritic cell_TIMER	0	-0.439114
PRAD	ENSG00000242125	SNHG3	T cell follicular helper_CIBERSORT	5.92e-15	0.341776
PRAD	ENSG00000242125	SNHG3	T cell CD4+ memory resting_CIBERSORT-ABS	8.59e-12	-0.30113
PRAD	ENSG00000242125	SNHG3	Neutrophil_QUANTISEQ	5.34e-18	-0.375971
PRAD	ENSG00000242125	SNHG3	NK cell_QUANTISEQ	4.46e-18	0.369819
PRAD	ENSG00000242125	SNHG3	T cell regulatory (Tregs)_QUANTISEQ	6.71e-16	-0.352843
PRAD	ENSG00000242125	SNHG3	uncharacterized cell_QUANTISEQ	0	0.461069
PRAD	ENSG00000242125	SNHG3	Myeloid dendritic cell_MCPCOUNTER	3.57e-14	-0.333919
PRAD	ENSG00000242125	SNHG3	Endothelial cell_MCPCOUNTER	0	-0.439197
PRAD	ENSG00000242125	SNHG3	Cancer associated fibroblast_MCPCOUNTER	8.09e-17	-0.362213
PRAD	ENSG00000242125	SNHG3	T cell CD4+ central memory_XCELL	3.99e-25	0.443106
PRAD	ENSG00000242125	SNHG3	T cell CD4+ Th1_XCELL	8.9e-16	0.351434
PRAD	ENSG00000242125	SNHG3	B cell_EPIC	9.83e-12	-0.30177
PRAD	ENSG00000242125	SNHG3	T cell CD4+_EPIC	0	-0.461582
PRAD	ENSG00000242125	SNHG3	T cell CD8+_EPIC	0	-0.405186
PRAD	ENSG00000242125	SNHG3	Endothelial cell_EPIC	0	-0.420689
PRAD	ENSG00000242125	SNHG3	uncharacterized cell_EPIC	0	0.523042
PRAD	ENSG00000244879	GABPB1-AS1	NK cell_QUANTISEQ	1.14e-16	0.360947
PRAD	ENSG00000244879	GABPB1-AS1	T cell CD4+ central memory_XCELL	3.29e-33	0.504614
PRAD	ENSG00000245532	NEAT1	T cell follicular helper_CIBERSORT	1.44e-16	0.360422
PRAD	ENSG00000245532	NEAT1	T cell CD4+ central memory_XCELL	3.38e-34	0.511342
PRAD	ENSG00000245598	DACT3-AS1	T cell CD4+_TIMER	3.23e-16	0.35647
PRAD	ENSG00000245598	DACT3-AS1	T cell_MCPCOUNTER	7.63e-19	0.384773
PRAD	ENSG00000245598	DACT3-AS1	NK cell_MCPCOUNTER	1.74e-14	0.336119
PRAD	ENSG00000245598	DACT3-AS1	Cancer associated fibroblast_MCPCOUNTER	4.59e-34	0.510448
PRAD	ENSG00000245598	DACT3-AS1	Cancer associated fibroblast_XCELL	6.12e-20	0.395812
PRAD	ENSG00000245598	DACT3-AS1	Hematopoietic stem cell_XCELL	3.34e-18	0.37812
PRAD	ENSG00000245598	DACT3-AS1	Mast cell_XCELL	7.6e-17	-0.363497
PRAD	ENSG00000245598	DACT3-AS1	T cell NK_XCELL	8.36e-15	0.339979
PRAD	ENSG00000245598	DACT3-AS1	B cell plasma_XCELL	6.2e-13	-0.31653
PRAD	ENSG00000245598	DACT3-AS1	stroma score_XCELL	5.49e-20	0.396276
PRAD	ENSG00000245598	DACT3-AS1	microenvironment score_XCELL	1.92e-15	0.347551
PRAD	ENSG00000245910	SNHG6	B cell_TIMER	5.2e-12	-0.304138
PRAD	ENSG00000245910	SNHG6	T cell CD8+_TIMER	5.55e-41	-0.553881
PRAD	ENSG00000245910	SNHG6	Neutrophil_TIMER	0	-0.412731
PRAD	ENSG00000245910	SNHG6	Macrophage_TIMER	7.6e-26	-0.449123
PRAD	ENSG00000245910	SNHG6	Myeloid dendritic cell_TIMER	0	-0.373128
PRAD	ENSG00000245910	SNHG6	T cell regulatory (Tregs)_QUANTISEQ	2.62e-19	-0.389506
PRAD	ENSG00000245910	SNHG6	uncharacterized cell_QUANTISEQ	0	0.4669
PRAD	ENSG00000245910	SNHG6	Monocyte_MCPCOUNTER	0	-0.469917
PRAD	ENSG00000245910	SNHG6	Macrophage/Monocyte_MCPCOUNTER	0	-0.469917
PRAD	ENSG00000245910	SNHG6	Neutrophil_MCPCOUNTER	0	-0.588725
PRAD	ENSG00000245910	SNHG6	Common lymphoid progenitor_XCELL	2.66e-12	-0.308115
PRAD	ENSG00000245910	SNHG6	T cell NK_XCELL	2.6e-20	0.399463
PRAD	ENSG00000245910	SNHG6	T cell CD4+ Th1_XCELL	5.28e-40	0.548109
PRAD	ENSG00000245910	SNHG6	T cell CD4+_EPIC	0	-0.598559
PRAD	ENSG00000245910	SNHG6	T cell CD8+_EPIC	0	-0.607533
PRAD	ENSG00000245910	SNHG6	uncharacterized cell_EPIC	0	0.510787
PRAD	ENSG00000246859	STARD4-AS1	B cell_TIMER	4.25e-15	0.343486
PRAD	ENSG00000246859	STARD4-AS1	T cell CD4+_TIMER	3.05e-12	0.307301
PRAD	ENSG00000246859	STARD4-AS1	T cell CD8+_TIMER	7.02e-15	0.340892
PRAD	ENSG00000246859	STARD4-AS1	Neutrophil_TIMER	9.54e-23	0.422339
PRAD	ENSG00000246859	STARD4-AS1	Macrophage_TIMER	1.37e-18	0.382142
PRAD	ENSG00000246859	STARD4-AS1	Myeloid dendritic cell_TIMER	2.69e-17	0.368442
PRAD	ENSG00000246859	STARD4-AS1	B cell naive_CIBERSORT-ABS	2.27e-12	0.309035
PRAD	ENSG00000246859	STARD4-AS1	T cell CD4+ memory resting_CIBERSORT-ABS	1.09e-15	0.350424
PRAD	ENSG00000246859	STARD4-AS1	Macrophage M1_CIBERSORT-ABS	4.54e-13	0.318291
PRAD	ENSG00000246859	STARD4-AS1	Macrophage M2_CIBERSORT-ABS	1.75e-16	0.359451
PRAD	ENSG00000246859	STARD4-AS1	uncharacterized cell_QUANTISEQ	7.28e-17	-0.3637
PRAD	ENSG00000246859	STARD4-AS1	NK cell_MCPCOUNTER	1.47e-15	0.348921
PRAD	ENSG00000246859	STARD4-AS1	Monocyte_MCPCOUNTER	2.34e-13	0.322023
PRAD	ENSG00000246859	STARD4-AS1	Macrophage/Monocyte_MCPCOUNTER	2.34e-13	0.322023
PRAD	ENSG00000246859	STARD4-AS1	Myeloid dendritic cell_MCPCOUNTER	2.47e-15	0.346278
PRAD	ENSG00000246859	STARD4-AS1	Endothelial cell_MCPCOUNTER	6.7e-23	0.423725
PRAD	ENSG00000246859	STARD4-AS1	T cell CD4+ memory_XCELL	2.24e-12	0.309102
PRAD	ENSG00000246859	STARD4-AS1	Granulocyte-monocyte progenitor_XCELL	5.42e-13	0.317285
PRAD	ENSG00000246859	STARD4-AS1	T cell NK_XCELL	9.35e-12	-0.30062
PRAD	ENSG00000246859	STARD4-AS1	T cell CD4+ Th1_XCELL	2.84e-28	-0.468562
PRAD	ENSG00000246859	STARD4-AS1	Cancer associated fibroblast_EPIC	2.02e-34	0.512844
PRAD	ENSG00000246859	STARD4-AS1	T cell CD4+_EPIC	5.07e-18	0.376209
PRAD	ENSG00000246859	STARD4-AS1	T cell CD8+_EPIC	1.9e-14	0.335664
PRAD	ENSG00000246859	STARD4-AS1	Endothelial cell_EPIC	3.7e-14	0.332106
PRAD	ENSG00000246859	STARD4-AS1	uncharacterized cell_EPIC	4.81e-31	-0.489323
PRAD	ENSG00000247092	SNHG10	B cell_TIMER	1.51e-14	-0.336875
PRAD	ENSG00000247092	SNHG10	T cell CD8+_TIMER	1.74e-53	-0.619046
PRAD	ENSG00000247092	SNHG10	Neutrophil_TIMER	4.03e-17	-0.364601
PRAD	ENSG00000247092	SNHG10	Macrophage_TIMER	5.25e-27	-0.458574
PRAD	ENSG00000247092	SNHG10	Myeloid dendritic cell_TIMER	0	-0.459891
PRAD	ENSG00000247092	SNHG10	T cell CD4+ memory resting_CIBERSORT	2.75e-13	-0.321102
PRAD	ENSG00000247092	SNHG10	T cell follicular helper_CIBERSORT	3.53e-17	0.367152
PRAD	ENSG00000247092	SNHG10	B cell naive_CIBERSORT-ABS	9.47e-19	-0.383811
PRAD	ENSG00000247092	SNHG10	B cell plasma_CIBERSORT-ABS	2.98e-13	-0.320668
PRAD	ENSG00000247092	SNHG10	T cell CD4+ memory resting_CIBERSORT-ABS	6.08e-16	-0.353337
PRAD	ENSG00000247092	SNHG10	Macrophage M2_QUANTISEQ	1.75e-12	-0.312137
PRAD	ENSG00000247092	SNHG10	T cell regulatory (Tregs)_QUANTISEQ	9.62e-19	-0.383739
PRAD	ENSG00000247092	SNHG10	uncharacterized cell_QUANTISEQ	0	0.427822
PRAD	ENSG00000247092	SNHG10	Myeloid dendritic cell_MCPCOUNTER	2.5e-14	-0.335805
PRAD	ENSG00000247092	SNHG10	Neutrophil_MCPCOUNTER	1.06e-13	-0.328054
PRAD	ENSG00000247092	SNHG10	Endothelial cell_MCPCOUNTER	1.64e-15	-0.34944
PRAD	ENSG00000247092	SNHG10	T cell CD4+ central memory_XCELL	7.63e-28	0.465212
PRAD	ENSG00000247092	SNHG10	Common lymphoid progenitor_XCELL	2.79e-17	-0.368265
PRAD	ENSG00000247092	SNHG10	Granulocyte-monocyte progenitor_XCELL	2.01e-14	-0.335353
PRAD	ENSG00000247092	SNHG10	T cell CD4+ Th1_XCELL	2.03e-29	0.477326
PRAD	ENSG00000247092	SNHG10	T cell CD4+_EPIC	0	-0.58329
PRAD	ENSG00000247092	SNHG10	T cell CD8+_EPIC	0	-0.521805
PRAD	ENSG00000247092	SNHG10	uncharacterized cell_EPIC	0	0.541434
PRAD	ENSG00000247271	ZBED5-AS1	T cell CD8+_TIMER	3.1e-13	-0.320438
PRAD	ENSG00000247271	ZBED5-AS1	Neutrophil_TIMER	1.58e-15	-0.348555
PRAD	ENSG00000247271	ZBED5-AS1	Myeloid dendritic cell_TIMER	9.45e-12	-0.300557
PRAD	ENSG00000247271	ZBED5-AS1	Endothelial cell_MCPCOUNTER	9.35e-20	-0.393985
PRAD	ENSG00000247271	ZBED5-AS1	T cell CD4+ Th1_XCELL	7.14e-18	0.374627
PRAD	ENSG00000247271	ZBED5-AS1	Cancer associated fibroblast_EPIC	5.84e-15	-0.341843
PRAD	ENSG00000247271	ZBED5-AS1	T cell CD4+_EPIC	7.62e-16	-0.352205
PRAD	ENSG00000247271	ZBED5-AS1	T cell CD8+_EPIC	1.43e-18	-0.381972
PRAD	ENSG00000247271	ZBED5-AS1	Endothelial cell_EPIC	5.42e-13	-0.317286
PRAD	ENSG00000247271	ZBED5-AS1	uncharacterized cell_EPIC	1.27e-26	0.45547
PRAD	ENSG00000247516	MIR4458HG	T cell CD8+_TIMER	2.73e-22	-0.418176
PRAD	ENSG00000247516	MIR4458HG	Neutrophil_TIMER	4.49e-15	-0.344557
PRAD	ENSG00000247516	MIR4458HG	Macrophage_TIMER	4.69e-21	-0.40664
PRAD	ENSG00000247516	MIR4458HG	Myeloid dendritic cell_TIMER	3.25e-16	-0.35671
PRAD	ENSG00000247516	MIR4458HG	T cell CD4+ memory resting_CIBERSORT-ABS	9.4e-14	-0.327048
PRAD	ENSG00000247516	MIR4458HG	uncharacterized cell_QUANTISEQ	0	0.421145
PRAD	ENSG00000247516	MIR4458HG	Myeloid dendritic cell_MCPCOUNTER	3.4e-14	-0.334178
PRAD	ENSG00000247516	MIR4458HG	T cell CD4+_EPIC	0	-0.411049
PRAD	ENSG00000247516	MIR4458HG	T cell CD8+_EPIC	1.85e-13	-0.324972
PRAD	ENSG00000247516	MIR4458HG	uncharacterized cell_EPIC	0	0.407365
PRAD	ENSG00000247809	NR2F2-AS1	T cell CD4+_TIMER	0	0.558274
PRAD	ENSG00000247809	NR2F2-AS1	Neutrophil_TIMER	0	0.405448
PRAD	ENSG00000247809	NR2F2-AS1	Macrophage_TIMER	4.29e-19	0.387333
PRAD	ENSG00000247809	NR2F2-AS1	Myeloid dendritic cell_TIMER	0	0.427142
PRAD	ENSG00000247809	NR2F2-AS1	T cell CD8+_CIBERSORT-ABS	1.3e-15	0.349537
PRAD	ENSG00000247809	NR2F2-AS1	T cell CD4+ memory resting_CIBERSORT-ABS	2.56e-23	0.42746
PRAD	ENSG00000247809	NR2F2-AS1	T cell follicular helper_CIBERSORT-ABS	2.99e-12	0.307411
PRAD	ENSG00000247809	NR2F2-AS1	NK cell activated_CIBERSORT-ABS	2.09e-19	0.390502
PRAD	ENSG00000247809	NR2F2-AS1	Macrophage M2_CIBERSORT-ABS	0	0.463463
PRAD	ENSG00000247809	NR2F2-AS1	Mast cell activated_CIBERSORT-ABS	2.13e-12	0.309415
PRAD	ENSG00000247809	NR2F2-AS1	T cell regulatory (Tregs)_QUANTISEQ	3.34e-12	0.306774
PRAD	ENSG00000247809	NR2F2-AS1	T cell_MCPCOUNTER	0	0.539628
PRAD	ENSG00000247809	NR2F2-AS1	cytotoxicity score_MCPCOUNTER	2.93e-16	0.35715
PRAD	ENSG00000247809	NR2F2-AS1	NK cell_MCPCOUNTER	0	0.474781
PRAD	ENSG00000247809	NR2F2-AS1	Myeloid dendritic cell_MCPCOUNTER	0	0.507841
PRAD	ENSG00000247809	NR2F2-AS1	Endothelial cell_MCPCOUNTER	0	0.582014
PRAD	ENSG00000247809	NR2F2-AS1	Cancer associated fibroblast_MCPCOUNTER	0	0.716032
PRAD	ENSG00000247809	NR2F2-AS1	Myeloid dendritic cell activated_XCELL	1.2e-17	0.37221
PRAD	ENSG00000247809	NR2F2-AS1	Class-switched memory B cell_XCELL	4.15e-14	-0.331482
PRAD	ENSG00000247809	NR2F2-AS1	Endothelial cell_XCELL	6.64e-29	0.473416
PRAD	ENSG00000247809	NR2F2-AS1	Cancer associated fibroblast_XCELL	2.34e-62	0.657513
PRAD	ENSG00000247809	NR2F2-AS1	Granulocyte-monocyte progenitor_XCELL	7.36e-22	0.414207
PRAD	ENSG00000247809	NR2F2-AS1	Hematopoietic stem cell_XCELL	1.07e-70	0.689153
PRAD	ENSG00000247809	NR2F2-AS1	Mast cell_XCELL	2.28e-17	-0.369217
PRAD	ENSG00000247809	NR2F2-AS1	Plasmacytoid dendritic cell_XCELL	8.63e-16	-0.351584
PRAD	ENSG00000247809	NR2F2-AS1	B cell plasma_XCELL	1.2e-25	-0.447475
PRAD	ENSG00000247809	NR2F2-AS1	stroma score_XCELL	0	0.691946
PRAD	ENSG00000247809	NR2F2-AS1	microenvironment score_XCELL	0	0.620521
PRAD	ENSG00000247809	NR2F2-AS1	Cancer associated fibroblast_EPIC	1.2e-43	0.569058
PRAD	ENSG00000247809	NR2F2-AS1	Endothelial cell_EPIC	0	0.592469
PRAD	ENSG00000247809	NR2F2-AS1	Macrophage_EPIC	0	0.394644
PRAD	ENSG00000247809	NR2F2-AS1	uncharacterized cell_EPIC	0	-0.429873
PRAD	ENSG00000247828	TMEM161B-AS1	B cell_TIMER	1.18e-15	-0.350004
PRAD	ENSG00000247828	TMEM161B-AS1	T cell CD8+_TIMER	2.1e-36	-0.525858
PRAD	ENSG00000247828	TMEM161B-AS1	Neutrophil_TIMER	8.46e-16	-0.352499
PRAD	ENSG00000247828	TMEM161B-AS1	Macrophage_TIMER	1.14e-22	-0.421647
PRAD	ENSG00000247828	TMEM161B-AS1	Myeloid dendritic cell_TIMER	0	-0.407564
PRAD	ENSG00000247828	TMEM161B-AS1	T cell follicular helper_CIBERSORT	4.67e-14	0.330852
PRAD	ENSG00000247828	TMEM161B-AS1	B cell naive_CIBERSORT-ABS	2.14e-12	-0.309374
PRAD	ENSG00000247828	TMEM161B-AS1	Neutrophil_QUANTISEQ	1.16e-12	-0.312938
PRAD	ENSG00000247828	TMEM161B-AS1	T cell regulatory (Tregs)_QUANTISEQ	2.79e-16	-0.357179
PRAD	ENSG00000247828	TMEM161B-AS1	uncharacterized cell_QUANTISEQ	0	0.471275
PRAD	ENSG00000247828	TMEM161B-AS1	Neutrophil_MCPCOUNTER	0	-0.390633
PRAD	ENSG00000247828	TMEM161B-AS1	Endothelial cell_MCPCOUNTER	8.74e-17	-0.361933
PRAD	ENSG00000247828	TMEM161B-AS1	T cell CD4+ central memory_XCELL	4.09e-22	0.416569
PRAD	ENSG00000247828	TMEM161B-AS1	T cell CD4+ Th1_XCELL	5.24e-18	0.376055
PRAD	ENSG00000247828	TMEM161B-AS1	T cell CD4+_EPIC	0	-0.492248
PRAD	ENSG00000247828	TMEM161B-AS1	T cell CD8+_EPIC	0	-0.411538
PRAD	ENSG00000247828	TMEM161B-AS1	Endothelial cell_EPIC	1.18e-11	-0.300671
PRAD	ENSG00000247828	TMEM161B-AS1	uncharacterized cell_EPIC	0	0.486464
PRAD	ENSG00000248019	FAM13A-AS1	T cell follicular helper_CIBERSORT	7.98e-12	0.301572
PRAD	ENSG00000248019	FAM13A-AS1	T cell CD4+ central memory_XCELL	3.81e-29	0.475248
PRAD	ENSG00000248092	NNT-AS1	T cell CD8+_MCPCOUNTER	1.95e-12	0.311488
PRAD	ENSG00000248092	NNT-AS1	Hematopoietic stem cell_XCELL	1.36e-12	0.312011
PRAD	ENSG00000248092	NNT-AS1	B cell plasma_XCELL	4.87e-14	-0.330621
PRAD	ENSG00000248092	NNT-AS1	T cell CD4+ Th1_XCELL	1.64e-15	-0.348368
PRAD	ENSG00000248092	NNT-AS1	T cell CD8+_EPIC	3.29e-17	0.365244
PRAD	ENSG00000248309	MEF2C-AS1	T cell CD4+_TIMER	3.16e-30	0.483349
PRAD	ENSG00000248309	MEF2C-AS1	Neutrophil_TIMER	1.6e-12	0.311069
PRAD	ENSG00000248309	MEF2C-AS1	Myeloid dendritic cell_TIMER	2.13e-16	0.358496
PRAD	ENSG00000248309	MEF2C-AS1	B cell plasma_CIBERSORT-ABS	1.14e-12	0.313058
PRAD	ENSG00000248309	MEF2C-AS1	T cell CD8+_CIBERSORT-ABS	1.51e-15	0.348772
PRAD	ENSG00000248309	MEF2C-AS1	T cell CD4+ memory resting_CIBERSORT-ABS	4.94e-16	0.354365
PRAD	ENSG00000248309	MEF2C-AS1	NK cell activated_CIBERSORT-ABS	2.23e-14	0.334821
PRAD	ENSG00000248309	MEF2C-AS1	T cell CD4+ (non-regulatory)_QUANTISEQ	5.8e-13	0.316904
PRAD	ENSG00000248309	MEF2C-AS1	T cell CD8+_QUANTISEQ	7.3e-15	0.340683
PRAD	ENSG00000248309	MEF2C-AS1	T cell_MCPCOUNTER	6.71e-37	0.529015
PRAD	ENSG00000248309	MEF2C-AS1	cytotoxicity score_MCPCOUNTER	3.92e-14	0.331789
PRAD	ENSG00000248309	MEF2C-AS1	NK cell_MCPCOUNTER	1.31e-20	0.402365
PRAD	ENSG00000248309	MEF2C-AS1	Myeloid dendritic cell_MCPCOUNTER	1.03e-24	0.439597
PRAD	ENSG00000248309	MEF2C-AS1	Neutrophil_MCPCOUNTER	1.1e-14	-0.338531
PRAD	ENSG00000248309	MEF2C-AS1	Endothelial cell_MCPCOUNTER	5.95e-22	0.415064
PRAD	ENSG00000248309	MEF2C-AS1	Cancer associated fibroblast_MCPCOUNTER	1.46e-103	0.783591
PRAD	ENSG00000248309	MEF2C-AS1	Myeloid dendritic cell activated_XCELL	2.3e-19	0.39008
PRAD	ENSG00000248309	MEF2C-AS1	Class-switched memory B cell_XCELL	8.28e-14	-0.32774
PRAD	ENSG00000248309	MEF2C-AS1	Endothelial cell_XCELL	5.56e-21	0.405934
PRAD	ENSG00000248309	MEF2C-AS1	Cancer associated fibroblast_XCELL	1.07e-75	0.706357
PRAD	ENSG00000248309	MEF2C-AS1	Granulocyte-monocyte progenitor_XCELL	1.01e-12	0.313723
PRAD	ENSG00000248309	MEF2C-AS1	Hematopoietic stem cell_XCELL	7.68e-59	0.642917
PRAD	ENSG00000248309	MEF2C-AS1	Macrophage M1_XCELL	7.97e-12	0.301581
PRAD	ENSG00000248309	MEF2C-AS1	Mast cell_XCELL	4.84e-38	-0.53618
PRAD	ENSG00000248309	MEF2C-AS1	T cell NK_XCELL	6.52e-23	0.423832
PRAD	ENSG00000248309	MEF2C-AS1	B cell plasma_XCELL	9.32e-23	-0.422429
PRAD	ENSG00000248309	MEF2C-AS1	stroma score_XCELL	7.3e-75	0.703571
PRAD	ENSG00000248309	MEF2C-AS1	microenvironment score_XCELL	2.32e-51	0.608965
PRAD	ENSG00000248309	MEF2C-AS1	Cancer associated fibroblast_EPIC	3e-14	0.333226
PRAD	ENSG00000248309	MEF2C-AS1	Endothelial cell_EPIC	9.07e-30	0.479945
PRAD	ENSG00000248309	MEF2C-AS1	Macrophage_EPIC	1.66e-13	0.323907
PRAD	ENSG00000248508	SRP14-AS1	B cell_TIMER	1.57e-18	-0.381543
PRAD	ENSG00000248508	SRP14-AS1	T cell CD8+_TIMER	9.43e-18	-0.373341
PRAD	ENSG00000248508	SRP14-AS1	Neutrophil_TIMER	1.37e-23	-0.429864
PRAD	ENSG00000248508	SRP14-AS1	Macrophage_TIMER	2.97e-13	-0.320686
PRAD	ENSG00000248508	SRP14-AS1	Myeloid dendritic cell_TIMER	1.88e-24	-0.437383
PRAD	ENSG00000248508	SRP14-AS1	T cell CD4+ memory resting_CIBERSORT-ABS	6.72e-14	-0.328879
PRAD	ENSG00000248508	SRP14-AS1	Macrophage M1_CIBERSORT-ABS	1.03e-13	-0.326563
PRAD	ENSG00000248508	SRP14-AS1	Macrophage M2_CIBERSORT-ABS	3.78e-16	-0.355682
PRAD	ENSG00000248508	SRP14-AS1	T cell regulatory (Tregs)_QUANTISEQ	5.25e-15	-0.342396
PRAD	ENSG00000248508	SRP14-AS1	uncharacterized cell_QUANTISEQ	5.67e-13	0.317034
PRAD	ENSG00000248508	SRP14-AS1	Monocyte_MCPCOUNTER	5.31e-12	-0.304017
PRAD	ENSG00000248508	SRP14-AS1	Macrophage/Monocyte_MCPCOUNTER	5.31e-12	-0.304017
PRAD	ENSG00000248508	SRP14-AS1	Myeloid dendritic cell_MCPCOUNTER	2.41e-13	-0.321846
PRAD	ENSG00000248508	SRP14-AS1	Endothelial cell_MCPCOUNTER	9.66e-20	-0.393845
PRAD	ENSG00000248508	SRP14-AS1	T cell CD4+ central memory_XCELL	1.65e-14	0.336416
PRAD	ENSG00000248508	SRP14-AS1	T cell CD4+ Th1_XCELL	4.09e-17	0.366449
PRAD	ENSG00000248508	SRP14-AS1	Cancer associated fibroblast_EPIC	1.56e-19	-0.391776
PRAD	ENSG00000248508	SRP14-AS1	Endothelial cell_EPIC	6.67e-12	-0.302654
PRAD	ENSG00000248508	SRP14-AS1	uncharacterized cell_EPIC	7.01e-22	0.414403
PRAD	ENSG00000249464	LINC01091	B cell plasma_XCELL	9.38e-12	-0.300602
PRAD	ENSG00000249673	NOP14-AS1	Monocyte_MCPCOUNTER	6.28e-16	-0.353844
PRAD	ENSG00000249673	NOP14-AS1	Macrophage/Monocyte_MCPCOUNTER	6.28e-16	-0.353844
PRAD	ENSG00000249673	NOP14-AS1	Neutrophil_MCPCOUNTER	2.08e-14	-0.336766
PRAD	ENSG00000249673	NOP14-AS1	T cell CD4+ memory_XCELL	3.89e-28	-0.467496
PRAD	ENSG00000249673	NOP14-AS1	T cell NK_XCELL	5.29e-14	0.330172
PRAD	ENSG00000249673	NOP14-AS1	T cell CD4+ Th2_XCELL	1.83e-17	-0.37024
PRAD	ENSG00000249740	OSMR-AS1	T cell CD4+ central memory_XCELL	3.31e-12	0.306815
PRAD	ENSG00000249740	OSMR-AS1	T cell NK_XCELL	4.41e-13	0.318463
PRAD	ENSG00000249859	PVT1	B cell_TIMER	5.42e-18	-0.375897
PRAD	ENSG00000249859	PVT1	T cell CD8+_TIMER	7.59e-34	-0.508968
PRAD	ENSG00000249859	PVT1	Neutrophil_TIMER	0	-0.387862
PRAD	ENSG00000249859	PVT1	Macrophage_TIMER	9.32e-42	-0.558371
PRAD	ENSG00000249859	PVT1	Myeloid dendritic cell_TIMER	0	-0.416272
PRAD	ENSG00000249859	PVT1	T cell follicular helper_CIBERSORT	4.53e-14	0.331019
PRAD	ENSG00000249859	PVT1	T cell CD4+ memory resting_CIBERSORT-ABS	3.28e-13	-0.320118
PRAD	ENSG00000249859	PVT1	Neutrophil_QUANTISEQ	1.04e-16	-0.361985
PRAD	ENSG00000249859	PVT1	T cell regulatory (Tregs)_QUANTISEQ	2.78e-22	-0.418115
PRAD	ENSG00000249859	PVT1	uncharacterized cell_QUANTISEQ	0	0.446801
PRAD	ENSG00000249859	PVT1	Myeloid dendritic cell_MCPCOUNTER	4.95e-16	-0.354894
PRAD	ENSG00000249859	PVT1	Endothelial cell_MCPCOUNTER	6.27e-16	-0.353848
PRAD	ENSG00000249859	PVT1	T cell CD4+ central memory_XCELL	1.92e-24	0.437294
PRAD	ENSG00000249859	PVT1	T cell CD4+ Th1_XCELL	9.42e-29	0.472256
PRAD	ENSG00000249859	PVT1	T cell CD4+_EPIC	0	-0.494246
PRAD	ENSG00000249859	PVT1	T cell CD8+_EPIC	0	-0.497865
PRAD	ENSG00000249859	PVT1	Endothelial cell_EPIC	1.48e-14	-0.33854
PRAD	ENSG00000249859	PVT1	uncharacterized cell_EPIC	0	0.505097
PRAD	ENSG00000250988	SNHG21	T cell CD8+_TIMER	2.31e-22	-0.418847
PRAD	ENSG00000250988	SNHG21	Macrophage_TIMER	1.35e-17	-0.371671
PRAD	ENSG00000250988	SNHG21	Myeloid dendritic cell_TIMER	4.56e-23	-0.425223
PRAD	ENSG00000250988	SNHG21	T cell regulatory (Tregs)_QUANTISEQ	4.31e-12	-0.305259
PRAD	ENSG00000250988	SNHG21	uncharacterized cell_QUANTISEQ	3.01e-15	0.345262
PRAD	ENSG00000250988	SNHG21	T cell CD4+ central memory_XCELL	1.2e-22	0.42145
PRAD	ENSG00000250988	SNHG21	T cell CD4+_EPIC	9.06e-17	-0.362651
PRAD	ENSG00000250988	SNHG21	T cell CD8+_EPIC	7.62e-14	-0.328198
PRAD	ENSG00000250988	SNHG21	uncharacterized cell_EPIC	1.26e-18	0.382543
PRAD	ENSG00000251022	THAP9-AS1	T cell CD4+ central memory_XCELL	6.08e-13	0.316635
PRAD	ENSG00000251381	LINC00958	T cell CD4+_TIMER	3.73e-13	0.319403
PRAD	ENSG00000251381	LINC00958	Neutrophil_TIMER	6.69e-14	0.328903
PRAD	ENSG00000251381	LINC00958	Macrophage_TIMER	4.05e-16	0.355352
PRAD	ENSG00000251381	LINC00958	B cell plasma_CIBERSORT-ABS	1.53e-13	0.324387
PRAD	ENSG00000251381	LINC00958	T cell CD8+_CIBERSORT-ABS	1.51e-14	0.336861
PRAD	ENSG00000251381	LINC00958	T cell CD8+_QUANTISEQ	2.16e-17	0.369478
PRAD	ENSG00000251381	LINC00958	T cell_MCPCOUNTER	1.42e-17	0.371423
PRAD	ENSG00000251381	LINC00958	T cell CD8+_MCPCOUNTER	4.95e-12	0.304436
PRAD	ENSG00000251381	LINC00958	cytotoxicity score_MCPCOUNTER	8.02e-13	0.315056
PRAD	ENSG00000251381	LINC00958	Myeloid dendritic cell_MCPCOUNTER	1.69e-12	0.310742
PRAD	ENSG00000251381	LINC00958	Cancer associated fibroblast_MCPCOUNTER	1.97e-16	0.358874
PRAD	ENSG00000251381	LINC00958	Mast cell_XCELL	8.38e-15	-0.339967
PRAD	ENSG00000251381	LINC00958	B cell plasma_XCELL	1.69e-22	-0.42008
PRAD	ENSG00000253738	OTUD6B-AS1	T cell CD4+ memory_XCELL	6.25e-13	0.316478
PRAD	ENSG00000254635	WAC-AS1	B cell_TIMER	2.34e-12	-0.308862
PRAD	ENSG00000254635	WAC-AS1	T cell CD8+_TIMER	3.61e-29	-0.47543
PRAD	ENSG00000254635	WAC-AS1	Neutrophil_TIMER	0	-0.411064
PRAD	ENSG00000254635	WAC-AS1	Macrophage_TIMER	8.61e-22	-0.413574
PRAD	ENSG00000254635	WAC-AS1	Myeloid dendritic cell_TIMER	0	-0.388487
PRAD	ENSG00000254635	WAC-AS1	T cell regulatory (Tregs)_QUANTISEQ	2.7e-15	-0.345812
PRAD	ENSG00000254635	WAC-AS1	uncharacterized cell_QUANTISEQ	0	0.394024
PRAD	ENSG00000254635	WAC-AS1	Neutrophil_MCPCOUNTER	0	-0.428778
PRAD	ENSG00000254635	WAC-AS1	Endothelial cell_MCPCOUNTER	2.04e-15	-0.348389
PRAD	ENSG00000254635	WAC-AS1	T cell NK_XCELL	3.11e-13	0.320429
PRAD	ENSG00000254635	WAC-AS1	T cell CD4+ Th1_XCELL	1.34e-17	0.371723
PRAD	ENSG00000254635	WAC-AS1	T cell CD4+_EPIC	0	-0.51107
PRAD	ENSG00000254635	WAC-AS1	T cell CD8+_EPIC	0	-0.526725
PRAD	ENSG00000254635	WAC-AS1	uncharacterized cell_EPIC	0	0.494143
PRAD	ENSG00000255717	SNHG1	T cell CD8+_TIMER	2.04e-34	-0.512818
PRAD	ENSG00000255717	SNHG1	Macrophage_TIMER	2.87e-26	-0.452604
PRAD	ENSG00000255717	SNHG1	Myeloid dendritic cell_TIMER	0	-0.390567
PRAD	ENSG00000255717	SNHG1	T cell follicular helper_CIBERSORT	5.01e-16	0.354298
PRAD	ENSG00000255717	SNHG1	Neutrophil_QUANTISEQ	2.24e-16	-0.358253
PRAD	ENSG00000255717	SNHG1	T cell regulatory (Tregs)_QUANTISEQ	5.48e-14	-0.329984
PRAD	ENSG00000255717	SNHG1	uncharacterized cell_QUANTISEQ	0	0.409047
PRAD	ENSG00000255717	SNHG1	Endothelial cell_MCPCOUNTER	1.18e-13	-0.327454
PRAD	ENSG00000255717	SNHG1	T cell CD4+ central memory_XCELL	8.27e-24	0.43179
PRAD	ENSG00000255717	SNHG1	T cell CD4+ Th1_XCELL	7.59e-17	0.363503
PRAD	ENSG00000255717	SNHG1	T cell CD4+_EPIC	0	-0.510536
PRAD	ENSG00000255717	SNHG1	T cell CD8+_EPIC	0	-0.448496
PRAD	ENSG00000255717	SNHG1	Endothelial cell_EPIC	5.22e-15	-0.343811
PRAD	ENSG00000255717	SNHG1	uncharacterized cell_EPIC	0	0.481887
PRAD	ENSG00000255794	RMST	T cell CD4+ central memory_XCELL	1.14e-12	0.313032
PRAD	ENSG00000255794	RMST	T cell CD4+ Th2_XCELL	5.93e-20	-0.395946
PRAD	ENSG00000256628	ZBTB11-AS1	B cell_TIMER	1.92e-14	-0.335608
PRAD	ENSG00000256628	ZBTB11-AS1	T cell CD8+_TIMER	3.54e-23	-0.426202
PRAD	ENSG00000256628	ZBTB11-AS1	Neutrophil_TIMER	1.86e-13	-0.323278
PRAD	ENSG00000256628	ZBTB11-AS1	Macrophage_TIMER	1.31e-14	-0.337615
PRAD	ENSG00000256628	ZBTB11-AS1	Myeloid dendritic cell_TIMER	6.54e-15	-0.341255
PRAD	ENSG00000256628	ZBTB11-AS1	Neutrophil_QUANTISEQ	1.3e-12	-0.3123
PRAD	ENSG00000256628	ZBTB11-AS1	uncharacterized cell_QUANTISEQ	1.92e-23	0.428571
PRAD	ENSG00000256628	ZBTB11-AS1	Endothelial cell_MCPCOUNTER	1.4e-12	-0.311868
PRAD	ENSG00000256628	ZBTB11-AS1	T cell CD4+ Th1_XCELL	2.43e-12	0.308646
PRAD	ENSG00000256628	ZBTB11-AS1	B cell_EPIC	1.18e-15	-0.350035
PRAD	ENSG00000256628	ZBTB11-AS1	T cell CD4+_EPIC	6.75e-21	-0.40513
PRAD	ENSG00000256628	ZBTB11-AS1	T cell CD8+_EPIC	7.83e-14	-0.328047
PRAD	ENSG00000256628	ZBTB11-AS1	uncharacterized cell_EPIC	9.56e-23	0.422331
PRAD	ENSG00000257167	TMPO-AS1	T cell CD8+_TIMER	1.14e-28	-0.471611
PRAD	ENSG00000257167	TMPO-AS1	B cell plasma_CIBERSORT	1.69e-14	-0.336273
PRAD	ENSG00000257167	TMPO-AS1	T cell regulatory (Tregs)_CIBERSORT	8.9e-15	0.339651
PRAD	ENSG00000257167	TMPO-AS1	B cell plasma_CIBERSORT-ABS	5.77e-15	-0.341907
PRAD	ENSG00000257167	TMPO-AS1	T cell regulatory (Tregs)_CIBERSORT-ABS	1.95e-13	0.323021
PRAD	ENSG00000257167	TMPO-AS1	T cell CD4+_EPIC	0	-0.472338
PRAD	ENSG00000257167	TMPO-AS1	T cell CD8+_EPIC	0	-0.428196
PRAD	ENSG00000257167	TMPO-AS1	uncharacterized cell_EPIC	1.55e-15	0.349686
PRAD	ENSG00000258399	MEG8	T cell CD4+_TIMER	9.53e-18	0.373291
PRAD	ENSG00000258399	MEG8	T cell_MCPCOUNTER	7.47e-17	0.363581
PRAD	ENSG00000258399	MEG8	Cancer associated fibroblast_MCPCOUNTER	6.06e-27	0.458068
PRAD	ENSG00000258399	MEG8	Cancer associated fibroblast_XCELL	4.32e-32	0.496813
PRAD	ENSG00000258399	MEG8	Hematopoietic stem cell_XCELL	3.77e-20	0.397884
PRAD	ENSG00000258399	MEG8	stroma score_XCELL	1.08e-29	0.479368
PRAD	ENSG00000258399	MEG8	microenvironment score_XCELL	2.7e-22	0.41823
PRAD	ENSG00000258399	MEG8	Cancer associated fibroblast_EPIC	6e-12	0.303289
PRAD	ENSG00000258399	MEG8	Endothelial cell_EPIC	5.6e-12	0.303701
PRAD	ENSG00000258441	LINC00641	NK cell_MCPCOUNTER	2.77e-16	0.357391
PRAD	ENSG00000258441	LINC00641	Macrophage M2_XCELL	1.13e-25	-0.447698
PRAD	ENSG00000259248	USP3-AS1	T cell CD4+_TIMER	2.08e-13	-0.32266
PRAD	ENSG00000259248	USP3-AS1	Neutrophil_TIMER	3.27e-14	-0.332764
PRAD	ENSG00000259248	USP3-AS1	Macrophage_TIMER	8.94e-14	-0.327323
PRAD	ENSG00000259248	USP3-AS1	Myeloid dendritic cell_TIMER	9.95e-18	-0.373092
PRAD	ENSG00000259248	USP3-AS1	T cell_MCPCOUNTER	6.24e-13	-0.316491
PRAD	ENSG00000259248	USP3-AS1	Cancer associated fibroblast_MCPCOUNTER	1.95e-20	-0.400677
PRAD	ENSG00000259248	USP3-AS1	Myeloid dendritic cell activated_XCELL	9.99e-14	-0.326715
PRAD	ENSG00000259248	USP3-AS1	Macrophage_EPIC	2.44e-13	-0.32177
PRAD	ENSG00000259248	USP3-AS1	uncharacterized cell_EPIC	5.13e-14	0.330338
PRAD	ENSG00000259673	IQCH-AS1	Neutrophil_TIMER	7.75e-13	-0.315255
PRAD	ENSG00000259673	IQCH-AS1	Macrophage_TIMER	4.49e-13	-0.318359
PRAD	ENSG00000259673	IQCH-AS1	Myeloid dendritic cell_TIMER	2.52e-14	-0.334152
PRAD	ENSG00000259673	IQCH-AS1	Neutrophil_QUANTISEQ	2.71e-15	-0.345791
PRAD	ENSG00000259673	IQCH-AS1	uncharacterized cell_QUANTISEQ	6.75e-15	0.341095
PRAD	ENSG00000259673	IQCH-AS1	Endothelial cell_MCPCOUNTER	8.14e-12	-0.301454
PRAD	ENSG00000259673	IQCH-AS1	Cancer associated fibroblast_MCPCOUNTER	8.31e-13	-0.314853
PRAD	ENSG00000259673	IQCH-AS1	uncharacterized cell_EPIC	1.93e-15	0.347519
PRAD	ENSG00000260852	FBXL19-AS1	Neutrophil_MCPCOUNTER	1.51e-17	0.367414
PRAD	ENSG00000260852	FBXL19-AS1	Cancer associated fibroblast_MCPCOUNTER	1.93e-13	-0.324725
PRAD	ENSG00000260852	FBXL19-AS1	Cancer associated fibroblast_XCELL	9.32e-14	-0.327095
PRAD	ENSG00000260898	ADPGK-AS1	B cell plasma_CIBERSORT	3.51e-12	0.306479
PRAD	ENSG00000260898	ADPGK-AS1	Myeloid dendritic cell_QUANTISEQ	6.16e-18	-0.375309
PRAD	ENSG00000260898	ADPGK-AS1	Monocyte_MCPCOUNTER	5.1e-21	-0.406296
PRAD	ENSG00000260898	ADPGK-AS1	Macrophage/Monocyte_MCPCOUNTER	5.1e-21	-0.406296
PRAD	ENSG00000260898	ADPGK-AS1	T cell CD4+ Th2_XCELL	2.27e-21	-0.409631
PRAD	ENSG00000261326	LINC01355	T cell CD8+_TIMER	1.18e-16	-0.361394
PRAD	ENSG00000261326	LINC01355	T cell follicular helper_CIBERSORT	5.83e-15	0.341857
PRAD	ENSG00000261326	LINC01355	T cell CD4+ central memory_XCELL	8.98e-44	0.569751
PRAD	ENSG00000263072	ZNF213-AS1	B cell_TIMER	4.25e-15	-0.343485
PRAD	ENSG00000263072	ZNF213-AS1	T cell CD8+_TIMER	1.4e-37	-0.533302
PRAD	ENSG00000263072	ZNF213-AS1	Neutrophil_TIMER	1.58e-15	-0.349615
PRAD	ENSG00000263072	ZNF213-AS1	Macrophage_TIMER	6.36e-21	-0.405375
PRAD	ENSG00000263072	ZNF213-AS1	Myeloid dendritic cell_TIMER	0	-0.478111
PRAD	ENSG00000263072	ZNF213-AS1	T cell follicular helper_CIBERSORT	6e-19	0.385842
PRAD	ENSG00000263072	ZNF213-AS1	B cell naive_CIBERSORT-ABS	6.18e-16	-0.353252
PRAD	ENSG00000263072	ZNF213-AS1	T cell CD4+ memory resting_CIBERSORT-ABS	1.41e-14	-0.337228
PRAD	ENSG00000263072	ZNF213-AS1	T cell regulatory (Tregs)_QUANTISEQ	4.38e-14	-0.331196
PRAD	ENSG00000263072	ZNF213-AS1	uncharacterized cell_QUANTISEQ	0	0.417942
PRAD	ENSG00000263072	ZNF213-AS1	Myeloid dendritic cell_MCPCOUNTER	1.55e-16	-0.359741
PRAD	ENSG00000263072	ZNF213-AS1	Endothelial cell_MCPCOUNTER	6.72e-15	-0.342553
PRAD	ENSG00000263072	ZNF213-AS1	T cell CD4+ central memory_XCELL	1.7e-44	0.573723
PRAD	ENSG00000263072	ZNF213-AS1	Common lymphoid progenitor_XCELL	1.07e-16	-0.361858
PRAD	ENSG00000263072	ZNF213-AS1	Granulocyte-monocyte progenitor_XCELL	6.77e-16	-0.352801
PRAD	ENSG00000263072	ZNF213-AS1	T cell CD4+ Th1_XCELL	6.08e-20	0.395838
PRAD	ENSG00000263072	ZNF213-AS1	T cell CD4+_EPIC	0	-0.443384
PRAD	ENSG00000263072	ZNF213-AS1	T cell CD8+_EPIC	4.17e-14	-0.33309
PRAD	ENSG00000263072	ZNF213-AS1	uncharacterized cell_EPIC	0	0.464912
PRAD	ENSG00000264575	LINC00526	T cell CD8+_TIMER	4.46e-13	-0.318388
PRAD	ENSG00000264575	LINC00526	uncharacterized cell_QUANTISEQ	4.4e-12	0.306637
PRAD	ENSG00000267080	ASB16-AS1	Monocyte_MCPCOUNTER	7.64e-18	-0.368914
PRAD	ENSG00000267080	ASB16-AS1	Macrophage/Monocyte_MCPCOUNTER	7.64e-18	-0.368914
PRAD	ENSG00000267080	ASB16-AS1	Neutrophil_MCPCOUNTER	1.96e-16	-0.358819
PRAD	ENSG00000267080	ASB16-AS1	T cell CD4+ central memory_XCELL	4.03e-13	0.318965
PRAD	ENSG00000267106	ZNF561-AS1	Neutrophil_TIMER	0	-0.404708
PRAD	ENSG00000267106	ZNF561-AS1	Myeloid dendritic cell_TIMER	1.32e-17	-0.367741
PRAD	ENSG00000267106	ZNF561-AS1	T cell CD4+ memory resting_CIBERSORT-ABS	7.23e-15	-0.340735
PRAD	ENSG00000267106	ZNF561-AS1	Macrophage M1_CIBERSORT-ABS	2.52e-13	-0.321593
PRAD	ENSG00000267106	ZNF561-AS1	Macrophage M2_CIBERSORT-ABS	1.73e-12	-0.312172
PRAD	ENSG00000267106	ZNF561-AS1	T cell regulatory (Tregs)_QUANTISEQ	1e-17	-0.373071
PRAD	ENSG00000267106	ZNF561-AS1	Myeloid dendritic cell_QUANTISEQ	2.81e-13	-0.320981
PRAD	ENSG00000267106	ZNF561-AS1	Monocyte_MCPCOUNTER	0	-0.526216
PRAD	ENSG00000267106	ZNF561-AS1	Macrophage/Monocyte_MCPCOUNTER	0	-0.526216
PRAD	ENSG00000267106	ZNF561-AS1	Myeloid dendritic cell_MCPCOUNTER	7.85e-12	-0.303144
PRAD	ENSG00000267106	ZNF561-AS1	Neutrophil_MCPCOUNTER	5.08e-18	-0.369623
PRAD	ENSG00000267106	ZNF561-AS1	Endothelial cell_MCPCOUNTER	3.28e-14	-0.334355
PRAD	ENSG00000267106	ZNF561-AS1	T cell CD4+ memory_XCELL	3.31e-17	-0.367458
PRAD	ENSG00000267106	ZNF561-AS1	T cell CD4+ Th1_XCELL	1.02e-31	0.494177
PRAD	ENSG00000267106	ZNF561-AS1	Cancer associated fibroblast_EPIC	4.55e-17	-0.365943
PRAD	ENSG00000267106	ZNF561-AS1	T cell CD8+_EPIC	1.09e-13	-0.32789
PRAD	ENSG00000267106	ZNF561-AS1	uncharacterized cell_EPIC	0	0.38832
PRAD	ENSG00000267254	ZNF790-AS1	B cell_TIMER	8.15e-17	-0.363161
PRAD	ENSG00000267254	ZNF790-AS1	T cell CD8+_TIMER	9.57e-27	-0.456475
PRAD	ENSG00000267254	ZNF790-AS1	Neutrophil_TIMER	0	-0.464129
PRAD	ENSG00000267254	ZNF790-AS1	Macrophage_TIMER	2.06e-24	-0.437033
PRAD	ENSG00000267254	ZNF790-AS1	Myeloid dendritic cell_TIMER	0	-0.507684
PRAD	ENSG00000267254	ZNF790-AS1	B cell naive_CIBERSORT-ABS	1.36e-12	-0.312008
PRAD	ENSG00000267254	ZNF790-AS1	T cell CD4+ memory resting_CIBERSORT-ABS	1.73e-19	-0.391307
PRAD	ENSG00000267254	ZNF790-AS1	Macrophage M2_CIBERSORT-ABS	4.5e-15	-0.344546
PRAD	ENSG00000267254	ZNF790-AS1	Macrophage M1_QUANTISEQ	6.28e-18	-0.375221
PRAD	ENSG00000267254	ZNF790-AS1	T cell regulatory (Tregs)_QUANTISEQ	5.98e-25	-0.441621
PRAD	ENSG00000267254	ZNF790-AS1	uncharacterized cell_QUANTISEQ	0	0.433437
PRAD	ENSG00000267254	ZNF790-AS1	Monocyte_MCPCOUNTER	0	-0.400085
PRAD	ENSG00000267254	ZNF790-AS1	Macrophage/Monocyte_MCPCOUNTER	0	-0.400085
PRAD	ENSG00000267254	ZNF790-AS1	Myeloid dendritic cell_MCPCOUNTER	0	-0.413803
PRAD	ENSG00000267254	ZNF790-AS1	Neutrophil_MCPCOUNTER	9.22e-13	-0.315856
PRAD	ENSG00000267254	ZNF790-AS1	Endothelial cell_MCPCOUNTER	7.5e-14	-0.329928
PRAD	ENSG00000267254	ZNF790-AS1	T cell CD4+ central memory_XCELL	7.28e-24	0.432273
PRAD	ENSG00000267254	ZNF790-AS1	Common lymphoid progenitor_XCELL	2.47e-13	-0.3217
PRAD	ENSG00000267254	ZNF790-AS1	T cell CD4+ Th1_XCELL	2.07e-28	0.469622
PRAD	ENSG00000267254	ZNF790-AS1	Cancer associated fibroblast_EPIC	6.97e-13	-0.315861
PRAD	ENSG00000267254	ZNF790-AS1	T cell CD4+_EPIC	0	-0.422227
PRAD	ENSG00000267254	ZNF790-AS1	T cell CD8+_EPIC	0	-0.408098
PRAD	ENSG00000267254	ZNF790-AS1	uncharacterized cell_EPIC	0	0.46773
PRAD	ENSG00000267278	MAP3K14-AS1	Neutrophil_MCPCOUNTER	0	0.41963
PRAD	ENSG00000267278	MAP3K14-AS1	Macrophage M1_XCELL	4.41e-18	-0.376845
PRAD	ENSG00000267278	MAP3K14-AS1	T cell NK_XCELL	5.24e-16	-0.354074
PRAD	ENSG00000267278	MAP3K14-AS1	T cell CD4+_EPIC	5.55e-16	0.354391
PRAD	ENSG00000267278	MAP3K14-AS1	T cell CD8+_EPIC	6.43e-13	0.317936
PRAD	ENSG00000267322	SNHG22	T cell CD4+ central memory_XCELL	1.61e-16	0.359876
PRAD	ENSG00000267493	CIRBP-AS1	B cell_TIMER	8.48e-23	-0.422803
PRAD	ENSG00000267493	CIRBP-AS1	T cell CD8+_TIMER	1.27e-27	-0.463472
PRAD	ENSG00000267493	CIRBP-AS1	Neutrophil_TIMER	1.73e-12	-0.310639
PRAD	ENSG00000267493	CIRBP-AS1	Macrophage_TIMER	9.94e-41	-0.552396
PRAD	ENSG00000267493	CIRBP-AS1	Myeloid dendritic cell_TIMER	9.91e-17	-0.362217
PRAD	ENSG00000267493	CIRBP-AS1	T cell CD4+ memory resting_CIBERSORT-ABS	1.33e-16	-0.360781
PRAD	ENSG00000267493	CIRBP-AS1	Mast cell activated_CIBERSORT-ABS	5.6e-14	-0.329867
PRAD	ENSG00000267493	CIRBP-AS1	uncharacterized cell_QUANTISEQ	1.25e-17	0.372043
PRAD	ENSG00000267493	CIRBP-AS1	Myeloid dendritic cell_MCPCOUNTER	4.86e-17	-0.365632
PRAD	ENSG00000267493	CIRBP-AS1	T cell CD4+ central memory_XCELL	1.72e-13	0.323728
PRAD	ENSG00000267493	CIRBP-AS1	Granulocyte-monocyte progenitor_XCELL	6.56e-13	-0.316202
PRAD	ENSG00000267493	CIRBP-AS1	T cell CD4+ Th1_XCELL	9.5e-16	0.351105
PRAD	ENSG00000267493	CIRBP-AS1	T cell CD4+_EPIC	1.42e-22	-0.420778
PRAD	ENSG00000267493	CIRBP-AS1	T cell CD8+_EPIC	7.15e-21	-0.404889
PRAD	ENSG00000267493	CIRBP-AS1	uncharacterized cell_EPIC	2.34e-25	0.445057
PRAD	ENSG00000268061	NAPA-AS1	B cell_TIMER	4.11e-13	-0.318861
PRAD	ENSG00000268061	NAPA-AS1	Neutrophil_TIMER	2.85e-13	-0.322556
PRAD	ENSG00000268061	NAPA-AS1	Macrophage M1_CIBERSORT-ABS	6.11e-12	-0.303179
PRAD	ENSG00000268061	NAPA-AS1	Monocyte_MCPCOUNTER	5.31e-13	-0.319027
PRAD	ENSG00000268061	NAPA-AS1	Macrophage/Monocyte_MCPCOUNTER	5.31e-13	-0.319027
PRAD	ENSG00000268061	NAPA-AS1	Endothelial cell_MCPCOUNTER	2.56e-13	-0.32316
PRAD	ENSG00000268061	NAPA-AS1	T cell CD4+ Th1_XCELL	2.29e-22	0.41888
PRAD	ENSG00000268061	NAPA-AS1	Cancer associated fibroblast_EPIC	3.14e-20	-0.398666
PRAD	ENSG00000268061	NAPA-AS1	T cell CD4+_EPIC	7.3e-12	-0.303584
PRAD	ENSG00000268061	NAPA-AS1	uncharacterized cell_EPIC	0	0.406304
PRAD	ENSG00000269386	RAB11B-AS1	B cell_TIMER	5.86e-25	-0.441698
PRAD	ENSG00000269386	RAB11B-AS1	T cell CD8+_TIMER	2.46e-41	-0.555935
PRAD	ENSG00000269386	RAB11B-AS1	Neutrophil_TIMER	0	-0.500155
PRAD	ENSG00000269386	RAB11B-AS1	Macrophage_TIMER	1.83e-27	-0.462211
PRAD	ENSG00000269386	RAB11B-AS1	Myeloid dendritic cell_TIMER	0	-0.529202
PRAD	ENSG00000269386	RAB11B-AS1	T cell CD4+ memory resting_CIBERSORT	3.75e-14	-0.332038
PRAD	ENSG00000269386	RAB11B-AS1	B cell naive_CIBERSORT-ABS	2.39e-19	-0.3899
PRAD	ENSG00000269386	RAB11B-AS1	T cell CD4+ memory resting_CIBERSORT-ABS	2.17e-29	-0.4771
PRAD	ENSG00000269386	RAB11B-AS1	Macrophage M1_CIBERSORT-ABS	4.14e-16	-0.355236
PRAD	ENSG00000269386	RAB11B-AS1	Macrophage M2_CIBERSORT-ABS	3.31e-14	-0.334315
PRAD	ENSG00000269386	RAB11B-AS1	T cell regulatory (Tregs)_QUANTISEQ	1.81e-32	-0.499467
PRAD	ENSG00000269386	RAB11B-AS1	uncharacterized cell_QUANTISEQ	0	0.484109
PRAD	ENSG00000269386	RAB11B-AS1	Monocyte_MCPCOUNTER	0	-0.455063
PRAD	ENSG00000269386	RAB11B-AS1	Macrophage/Monocyte_MCPCOUNTER	0	-0.455063
PRAD	ENSG00000269386	RAB11B-AS1	Myeloid dendritic cell_MCPCOUNTER	0	-0.425828
PRAD	ENSG00000269386	RAB11B-AS1	Neutrophil_MCPCOUNTER	0	-0.424984
PRAD	ENSG00000269386	RAB11B-AS1	Endothelial cell_MCPCOUNTER	0	-0.375218
PRAD	ENSG00000269386	RAB11B-AS1	T cell CD4+ memory_XCELL	5.62e-28	-0.466253
PRAD	ENSG00000269386	RAB11B-AS1	T cell CD4+ central memory_XCELL	2.18e-13	0.322395
PRAD	ENSG00000269386	RAB11B-AS1	Common lymphoid progenitor_XCELL	7.39e-22	-0.41419
PRAD	ENSG00000269386	RAB11B-AS1	Granulocyte-monocyte progenitor_XCELL	6.16e-16	-0.353265
PRAD	ENSG00000269386	RAB11B-AS1	T cell NK_XCELL	2.6e-19	0.389538
PRAD	ENSG00000269386	RAB11B-AS1	T cell CD4+ Th1_XCELL	1.87e-59	0.645519
PRAD	ENSG00000269386	RAB11B-AS1	B cell_EPIC	1.01e-14	-0.340487
PRAD	ENSG00000269386	RAB11B-AS1	Cancer associated fibroblast_EPIC	7.6e-18	-0.37434
PRAD	ENSG00000269386	RAB11B-AS1	T cell CD4+_EPIC	0	-0.504907
PRAD	ENSG00000269386	RAB11B-AS1	T cell CD8+_EPIC	0	-0.513836
PRAD	ENSG00000269386	RAB11B-AS1	uncharacterized cell_EPIC	0	0.525716
PRAD	ENSG00000269416	LINC01224	T cell CD4+_TIMER	5.1e-12	0.304258
PRAD	ENSG00000269416	LINC01224	T cell_MCPCOUNTER	1.31e-12	0.312253
PRAD	ENSG00000269416	LINC01224	NK cell_MCPCOUNTER	1.48e-12	0.311544
PRAD	ENSG00000269416	LINC01224	Cancer associated fibroblast_MCPCOUNTER	1.4e-12	0.311852
PRAD	ENSG00000269821	KCNQ1OT1	T cell CD4+ central memory_XCELL	1.03e-21	0.412833
PRAD	ENSG00000269956	MKNK1-AS1	T cell CD4+ central memory_XCELL	2.52e-12	0.308431
PRAD	ENSG00000270084	GAS5-AS1	B cell_TIMER	1.99e-14	-0.335426
PRAD	ENSG00000270084	GAS5-AS1	Neutrophil_TIMER	8.51e-16	-0.352472
PRAD	ENSG00000270084	GAS5-AS1	Myeloid dendritic cell_TIMER	0	-0.378294
PRAD	ENSG00000270084	GAS5-AS1	Macrophage M2_CIBERSORT-ABS	8.82e-16	-0.35231
PRAD	ENSG00000270084	GAS5-AS1	B cell_QUANTISEQ	3.65e-12	-0.306236
PRAD	ENSG00000270084	GAS5-AS1	uncharacterized cell_QUANTISEQ	2.18e-15	0.34807
PRAD	ENSG00000270084	GAS5-AS1	Cancer associated fibroblast_EPIC	5.05e-15	-0.342597
PRAD	ENSG00000270084	GAS5-AS1	uncharacterized cell_EPIC	6.99e-16	0.353365
PRAD	ENSG00000271270	TMCC1-AS1	B cell_TIMER	1.25e-19	-0.392716
PRAD	ENSG00000271270	TMCC1-AS1	T cell CD8+_TIMER	1.33e-18	-0.38227
PRAD	ENSG00000271270	TMCC1-AS1	Neutrophil_TIMER	7.57e-26	-0.449134
PRAD	ENSG00000271270	TMCC1-AS1	Macrophage_TIMER	5.11e-23	-0.424778
PRAD	ENSG00000271270	TMCC1-AS1	Myeloid dendritic cell_TIMER	6.85e-23	-0.423637
PRAD	ENSG00000271270	TMCC1-AS1	T cell CD4+ memory resting_CIBERSORT-ABS	3.14e-13	-0.320364
PRAD	ENSG00000271270	TMCC1-AS1	Macrophage M1_CIBERSORT-ABS	8.2e-12	-0.30141
PRAD	ENSG00000271270	TMCC1-AS1	Macrophage M2_CIBERSORT-ABS	1.36e-12	-0.312023
PRAD	ENSG00000271270	TMCC1-AS1	Macrophage M1_QUANTISEQ	6.38e-12	-0.302916
PRAD	ENSG00000271270	TMCC1-AS1	T cell CD8+_QUANTISEQ	2.23e-17	-0.369316
PRAD	ENSG00000271270	TMCC1-AS1	T cell regulatory (Tregs)_QUANTISEQ	2.08e-27	-0.461781
PRAD	ENSG00000271270	TMCC1-AS1	uncharacterized cell_QUANTISEQ	1e-16	0.362163
PRAD	ENSG00000271270	TMCC1-AS1	T cell CD8+_MCPCOUNTER	2.53e-14	-0.334146
PRAD	ENSG00000271270	TMCC1-AS1	Monocyte_MCPCOUNTER	2.52e-18	-0.379389
PRAD	ENSG00000271270	TMCC1-AS1	Macrophage/Monocyte_MCPCOUNTER	2.52e-18	-0.379389
PRAD	ENSG00000271270	TMCC1-AS1	Myeloid dendritic cell_MCPCOUNTER	1.48e-12	-0.311534
PRAD	ENSG00000271270	TMCC1-AS1	Endothelial cell_MCPCOUNTER	8.43e-17	-0.363
PRAD	ENSG00000271270	TMCC1-AS1	T cell CD4+ central memory_XCELL	1.52e-16	0.360133
PRAD	ENSG00000271270	TMCC1-AS1	B cell plasma_XCELL	2.81e-16	0.357156
PRAD	ENSG00000271270	TMCC1-AS1	T cell CD4+ Th1_XCELL	7.72e-21	0.404568
PRAD	ENSG00000271270	TMCC1-AS1	Cancer associated fibroblast_EPIC	1.17e-15	-0.350048
PRAD	ENSG00000271270	TMCC1-AS1	T cell CD4+_EPIC	2.94e-20	-0.398941
PRAD	ENSG00000271270	TMCC1-AS1	T cell CD8+_EPIC	1.74e-25	-0.44613
PRAD	ENSG00000271270	TMCC1-AS1	Endothelial cell_EPIC	1.38e-14	-0.337335
PRAD	ENSG00000271270	TMCC1-AS1	uncharacterized cell_EPIC	2.04e-30	0.48474
PRAD	ENSG00000271816	BMS1P4	T cell follicular helper_CIBERSORT	1.61e-13	0.324098
PRAD	ENSG00000271816	BMS1P4	T cell CD4+ central memory_XCELL	8.94e-33	0.501609
PRAD	ENSG00000272168	CASC15	T cell CD4+_TIMER	0	0.446161
PRAD	ENSG00000272168	CASC15	Neutrophil_TIMER	6.95e-18	0.369091
PRAD	ENSG00000272168	CASC15	Myeloid dendritic cell_TIMER	1.2e-14	0.339618
PRAD	ENSG00000272168	CASC15	T cell CD4+ memory resting_CIBERSORT-ABS	2.77e-19	0.389265
PRAD	ENSG00000272168	CASC15	T cell CD8+_QUANTISEQ	2.12e-13	0.32257
PRAD	ENSG00000272168	CASC15	T cell_MCPCOUNTER	0	0.428343
PRAD	ENSG00000272168	CASC15	T cell CD8+_MCPCOUNTER	7.78e-15	0.341811
PRAD	ENSG00000272168	CASC15	NK cell_MCPCOUNTER	5.74e-17	0.36343
PRAD	ENSG00000272168	CASC15	Myeloid dendritic cell_MCPCOUNTER	0	0.402789
PRAD	ENSG00000272168	CASC15	Endothelial cell_MCPCOUNTER	0	0.389009
PRAD	ENSG00000272168	CASC15	Cancer associated fibroblast_MCPCOUNTER	0	0.615954
PRAD	ENSG00000272168	CASC15	Cancer associated fibroblast_XCELL	1.21e-20	0.402704
PRAD	ENSG00000272168	CASC15	Hematopoietic stem cell_XCELL	4.74e-36	0.523574
PRAD	ENSG00000272168	CASC15	Mast cell_XCELL	7.07e-17	-0.363842
PRAD	ENSG00000272168	CASC15	B cell plasma_XCELL	3.34e-25	-0.443755
PRAD	ENSG00000272168	CASC15	T cell CD4+ Th1_XCELL	3e-17	-0.367927
PRAD	ENSG00000272168	CASC15	stroma score_XCELL	0	0.399498
PRAD	ENSG00000272168	CASC15	microenvironment score_XCELL	1.16e-15	0.351048
PRAD	ENSG00000272168	CASC15	Cancer associated fibroblast_EPIC	3.94e-27	0.459567
PRAD	ENSG00000272168	CASC15	Endothelial cell_EPIC	0	0.396784
PRAD	ENSG00000272168	CASC15	uncharacterized cell_EPIC	4.67e-14	-0.332484
PRAD	ENSG00000274020	LINC01138	T cell CD8+_TIMER	2.31e-31	-0.491618
PRAD	ENSG00000274020	LINC01138	Neutrophil_TIMER	6.71e-13	-0.317687
PRAD	ENSG00000274020	LINC01138	Macrophage_TIMER	3.54e-19	-0.388176
PRAD	ENSG00000274020	LINC01138	Myeloid dendritic cell_TIMER	0	-0.395181
PRAD	ENSG00000274020	LINC01138	B cell plasma_CIBERSORT-ABS	2.51e-20	-0.399619
PRAD	ENSG00000274020	LINC01138	Neutrophil_QUANTISEQ	6.34e-12	-0.302954
PRAD	ENSG00000274020	LINC01138	T cell regulatory (Tregs)_QUANTISEQ	3.58e-13	-0.319632
PRAD	ENSG00000274020	LINC01138	uncharacterized cell_QUANTISEQ	1.35e-18	0.371039
PRAD	ENSG00000274020	LINC01138	Myeloid dendritic cell_MCPCOUNTER	5.35e-13	-0.318985
PRAD	ENSG00000274020	LINC01138	Endothelial cell_MCPCOUNTER	1.35e-12	-0.313643
PRAD	ENSG00000274020	LINC01138	Cancer associated fibroblast_MCPCOUNTER	1.47e-13	-0.326256
PRAD	ENSG00000274020	LINC01138	T cell CD4+ central memory_XCELL	3.36e-22	0.417351
PRAD	ENSG00000274020	LINC01138	Common lymphoid progenitor_XCELL	4.71e-15	-0.34296
PRAD	ENSG00000274020	LINC01138	T cell CD4+ Th1_XCELL	8.29e-13	0.314864
PRAD	ENSG00000274020	LINC01138	T cell CD4+_EPIC	0	-0.508959
PRAD	ENSG00000274020	LINC01138	T cell CD8+_EPIC	0	-0.467909
PRAD	ENSG00000274020	LINC01138	Endothelial cell_EPIC	9.37e-12	-0.302062
PRAD	ENSG00000274020	LINC01138	uncharacterized cell_EPIC	0	0.458803
PRAD	ENSG00000281005	LINC00921	T cell CD4+ central memory_XCELL	8.6e-21	0.404121
PRAD	ENSG00000281026	N4BP2L2-IT2	T cell CD4+ central memory_XCELL	6.07e-24	0.432962
PRAD	ENSG00000281103	TRG-AS1	Neutrophil_QUANTISEQ	1.64e-13	0.324004
PRAD	ENSG00000281103	TRG-AS1	Myeloid dendritic cell_QUANTISEQ	8.92e-13	-0.314448
PRAD	ENSG00000281103	TRG-AS1	NK cell_MCPCOUNTER	7.9e-12	0.303106
PRAD	ENSG00000281207	SLFNL1-AS1	T cell follicular helper_CIBERSORT	2.69e-12	0.308035
PRAD	ENSG00000281207	SLFNL1-AS1	NK cell_QUANTISEQ	0	0.371958
PRAD	ENSG00000281207	SLFNL1-AS1	T cell CD4+ central memory_XCELL	7.68e-44	0.570128
PRAD	ENSG00000281332	LINC00997	Cancer associated fibroblast_MCPCOUNTER	0	0.46238
PRAD	ENSG00000281332	LINC00997	T cell CD4+ memory_XCELL	2.15e-15	-0.346971
PRAD	ENSG00000281332	LINC00997	Class-switched memory B cell_XCELL	1.93e-14	-0.335587
PRAD	ENSG00000281332	LINC00997	Endothelial cell_XCELL	7.2e-15	0.340761
PRAD	ENSG00000281332	LINC00997	Cancer associated fibroblast_XCELL	1.09e-19	0.393325
PRAD	ENSG00000281332	LINC00997	Hematopoietic stem cell_XCELL	8.03e-26	0.448926
PRAD	ENSG00000281332	LINC00997	Mast cell_XCELL	8.06e-18	-0.374066
PRAD	ENSG00000281332	LINC00997	T cell NK_XCELL	1.81e-13	0.323434
PRAD	ENSG00000281332	LINC00997	B cell plasma_XCELL	1.36e-24	-0.438585
PRAD	ENSG00000281332	LINC00997	T cell CD4+ Th2_XCELL	3.18e-16	-0.356544
PRAD	ENSG00000281332	LINC00997	stroma score_XCELL	0	0.433078
PRAD	ENSG00000281332	LINC00997	Endothelial cell_EPIC	8.49e-17	0.362039
READ	ENSG00000116652	DLEU2L	T cell CD8+_TIMER	2.89e-06	0.352957
READ	ENSG00000116652	DLEU2L	Neutrophil_TIMER	1.47e-05	0.328433
READ	ENSG00000116652	DLEU2L	Macrophage_TIMER	2.84e-05	0.317875
READ	ENSG00000116652	DLEU2L	B cell_QUANTISEQ	3.11e-06	0.3519
READ	ENSG00000116652	DLEU2L	T cell CD4+ memory_XCELL	4.58e-05	0.309938
READ	ENSG00000116652	DLEU2L	T cell CD8+ naive_XCELL	3.2e-06	0.351501
READ	ENSG00000116652	DLEU2L	Granulocyte-monocyte progenitor_XCELL	5.94e-07	0.375
READ	ENSG00000116652	DLEU2L	Mast cell_XCELL	1.17e-08	0.423615
READ	ENSG00000116652	DLEU2L	T cell CD4+ Th1_XCELL	3.18e-08	-0.411938
READ	ENSG00000116652	DLEU2L	T cell CD4+_EPIC	5.02e-06	0.344851
READ	ENSG00000130600	H19	B cell_TIMER	6.24e-05	-0.306062
READ	ENSG00000130600	H19	B cell plasma_CIBERSORT	2.05e-05	-0.323107
READ	ENSG00000130600	H19	Cancer associated fibroblast_MCPCOUNTER	1.35e-05	0.331521
READ	ENSG00000130600	H19	B cell_XCELL	9.72e-07	-0.368318
READ	ENSG00000130600	H19	Class-switched memory B cell_XCELL	2.38e-06	-0.355786
READ	ENSG00000130600	H19	B cell memory_XCELL	1.9e-07	-0.389912
READ	ENSG00000130600	H19	B cell plasma_XCELL	4.19e-07	-0.379667
READ	ENSG00000130600	H19	B cell_EPIC	8.79e-05	-0.300038
READ	ENSG00000130600	H19	Cancer associated fibroblast_EPIC	1.46e-05	0.330359
READ	ENSG00000146666	LINC00525	Mast cell_XCELL	2.42e-05	-0.320445
READ	ENSG00000166770	ZNF667-AS1	T cell CD4+_TIMER	5.48e-07	0.376088
READ	ENSG00000166770	ZNF667-AS1	Neutrophil_TIMER	7.77e-06	0.338297
READ	ENSG00000166770	ZNF667-AS1	Macrophage_TIMER	7.01e-07	0.372771
READ	ENSG00000166770	ZNF667-AS1	Myeloid dendritic cell_TIMER	4.1e-09	0.435389
READ	ENSG00000166770	ZNF667-AS1	Macrophage M0_CIBERSORT	4.75e-05	0.30934
READ	ENSG00000166770	ZNF667-AS1	Macrophage M2_CIBERSORT	5.04e-07	0.377199
READ	ENSG00000166770	ZNF667-AS1	Macrophage M0_CIBERSORT-ABS	2.95e-14	0.544158
READ	ENSG00000166770	ZNF667-AS1	Macrophage M1_CIBERSORT-ABS	4.57e-06	0.346259
READ	ENSG00000166770	ZNF667-AS1	Macrophage M2_CIBERSORT-ABS	8.91e-13	0.5166
READ	ENSG00000166770	ZNF667-AS1	Macrophage M2_QUANTISEQ	8.46e-08	0.400104
READ	ENSG00000166770	ZNF667-AS1	T cell regulatory (Tregs)_QUANTISEQ	2.06e-05	0.323028
READ	ENSG00000166770	ZNF667-AS1	Monocyte_MCPCOUNTER	2.32e-13	0.52778
READ	ENSG00000166770	ZNF667-AS1	Macrophage/Monocyte_MCPCOUNTER	2.32e-13	0.52778
READ	ENSG00000166770	ZNF667-AS1	Myeloid dendritic cell_MCPCOUNTER	3.13e-14	0.543703
READ	ENSG00000166770	ZNF667-AS1	Endothelial cell_MCPCOUNTER	6.67e-17	0.587896
READ	ENSG00000166770	ZNF667-AS1	Cancer associated fibroblast_MCPCOUNTER	3.36e-43	0.827424
READ	ENSG00000166770	ZNF667-AS1	Myeloid dendritic cell activated_XCELL	8.08e-12	0.497336
READ	ENSG00000166770	ZNF667-AS1	Myeloid dendritic cell_XCELL	1.54e-07	0.392619
READ	ENSG00000166770	ZNF667-AS1	Endothelial cell_XCELL	3.97e-09	0.435729
READ	ENSG00000166770	ZNF667-AS1	Cancer associated fibroblast_XCELL	1.63e-17	0.597161
READ	ENSG00000166770	ZNF667-AS1	Granulocyte-monocyte progenitor_XCELL	9.46e-06	0.335278
READ	ENSG00000166770	ZNF667-AS1	Hematopoietic stem cell_XCELL	6.26e-27	0.710115
READ	ENSG00000166770	ZNF667-AS1	Macrophage_XCELL	1.2e-13	0.533134
READ	ENSG00000166770	ZNF667-AS1	Macrophage M1_XCELL	2.91e-15	0.561559
READ	ENSG00000166770	ZNF667-AS1	Macrophage M2_XCELL	4.37e-05	0.310715
READ	ENSG00000166770	ZNF667-AS1	Monocyte_XCELL	9.78e-06	0.334769
READ	ENSG00000166770	ZNF667-AS1	B cell plasma_XCELL	4.63e-05	-0.309763
READ	ENSG00000166770	ZNF667-AS1	T cell CD4+ Th1_XCELL	3.51e-08	-0.410793
READ	ENSG00000166770	ZNF667-AS1	stroma score_XCELL	5.17e-26	0.701064
READ	ENSG00000166770	ZNF667-AS1	microenvironment score_XCELL	1.71e-12	0.511028
READ	ENSG00000166770	ZNF667-AS1	Cancer associated fibroblast_EPIC	3.54e-28	0.721899
READ	ENSG00000166770	ZNF667-AS1	Endothelial cell_EPIC	6.26e-12	0.499634
READ	ENSG00000166770	ZNF667-AS1	Macrophage_EPIC	5.17e-15	0.557334
READ	ENSG00000166770	ZNF667-AS1	NK cell_EPIC	8.08e-06	0.337697
READ	ENSG00000166770	ZNF667-AS1	uncharacterized cell_EPIC	1.94e-22	-0.662218
READ	ENSG00000177410	ZFAS1	T cell CD4+_TIMER	6.62e-05	-0.305036
READ	ENSG00000177410	ZFAS1	T cell regulatory (Tregs)_CIBERSORT-ABS	2.3e-05	-0.321318
READ	ENSG00000177410	ZFAS1	Macrophage M2_QUANTISEQ	7.89e-07	-0.371165
READ	ENSG00000177410	ZFAS1	Neutrophil_QUANTISEQ	7.6e-05	-0.302617
READ	ENSG00000177410	ZFAS1	T cell regulatory (Tregs)_QUANTISEQ	2.93e-05	-0.317356
READ	ENSG00000177410	ZFAS1	uncharacterized cell_QUANTISEQ	4.42e-09	0.438685
READ	ENSG00000177410	ZFAS1	T cell_MCPCOUNTER	8.09e-06	-0.339625
READ	ENSG00000177410	ZFAS1	NK cell_MCPCOUNTER	8.81e-06	-0.338292
READ	ENSG00000177410	ZFAS1	Neutrophil_MCPCOUNTER	1.85e-05	-0.326463
READ	ENSG00000177410	ZFAS1	Endothelial cell_MCPCOUNTER	3.32e-05	-0.316829
READ	ENSG00000177410	ZFAS1	Common lymphoid progenitor_XCELL	1.42e-05	0.328953
READ	ENSG00000177410	ZFAS1	Endothelial cell_EPIC	5.36e-06	-0.34596
READ	ENSG00000177410	ZFAS1	uncharacterized cell_EPIC	2.64e-08	0.41785
READ	ENSG00000178803	ADORA2A-AS1	Macrophage M0_CIBERSORT	7.07e-05	0.30254
READ	ENSG00000178803	ADORA2A-AS1	T cell CD4+ (non-regulatory)_QUANTISEQ	4.87e-06	-0.345329
READ	ENSG00000182165	TP53TG1	Mast cell_XCELL	9.94e-07	-0.368013
READ	ENSG00000182165	TP53TG1	T cell CD4+ Th2_XCELL	3.68e-05	-0.313613
READ	ENSG00000182165	TP53TG1	uncharacterized cell_EPIC	1.97e-05	0.325456
READ	ENSG00000188825	LINC00910	T cell CD8+_TIMER	2.47e-05	-0.32173
READ	ENSG00000188825	LINC00910	T cell CD4+_EPIC	4.43e-05	-0.311978
READ	ENSG00000197989	SNHG12	B cell_TIMER	4.77e-09	-0.437819
READ	ENSG00000197989	SNHG12	T cell CD8+_TIMER	3.63e-05	-0.315325
READ	ENSG00000197989	SNHG12	Macrophage_TIMER	1.57e-09	-0.445767
READ	ENSG00000197989	SNHG12	Myeloid dendritic cell_TIMER	2.18e-05	-0.323789
READ	ENSG00000197989	SNHG12	Neutrophil_QUANTISEQ	1.91e-05	-0.325974
READ	ENSG00000197989	SNHG12	uncharacterized cell_QUANTISEQ	2.3e-05	0.322951
READ	ENSG00000197989	SNHG12	Endothelial cell_MCPCOUNTER	5.21e-08	-0.409523
READ	ENSG00000197989	SNHG12	Hematopoietic stem cell_XCELL	8.2e-06	-0.337477
READ	ENSG00000197989	SNHG12	Cancer associated fibroblast_EPIC	8.01e-05	-0.301681
READ	ENSG00000197989	SNHG12	uncharacterized cell_EPIC	4.11e-05	0.313227
READ	ENSG00000203706	SERTAD4-AS1	Macrophage M2_CIBERSORT-ABS	5.32e-06	0.346071
READ	ENSG00000203706	SERTAD4-AS1	Macrophage M2_QUANTISEQ	2.24e-05	0.321745
READ	ENSG00000203706	SERTAD4-AS1	Myeloid dendritic cell_MCPCOUNTER	2.65e-08	0.417794
READ	ENSG00000203706	SERTAD4-AS1	Endothelial cell_MCPCOUNTER	2.2e-05	0.32366
READ	ENSG00000203706	SERTAD4-AS1	Cancer associated fibroblast_MCPCOUNTER	0	0.506681
READ	ENSG00000203706	SERTAD4-AS1	Myeloid dendritic cell activated_XCELL	4.21e-07	0.379578
READ	ENSG00000203706	SERTAD4-AS1	Myeloid dendritic cell_XCELL	8.85e-06	0.336308
READ	ENSG00000203706	SERTAD4-AS1	Endothelial cell_XCELL	3.61e-05	0.3139
READ	ENSG00000203706	SERTAD4-AS1	Cancer associated fibroblast_XCELL	2.65e-13	0.526689
READ	ENSG00000203706	SERTAD4-AS1	Hematopoietic stem cell_XCELL	2.76e-15	0.561935
READ	ENSG00000203706	SERTAD4-AS1	Macrophage_XCELL	4.1e-07	0.379934
READ	ENSG00000203706	SERTAD4-AS1	Macrophage M1_XCELL	7.17e-09	0.429163
READ	ENSG00000203706	SERTAD4-AS1	stroma score_XCELL	2.15e-14	0.546589
READ	ENSG00000203706	SERTAD4-AS1	microenvironment score_XCELL	2.11e-07	0.391659
READ	ENSG00000203706	SERTAD4-AS1	Cancer associated fibroblast_EPIC	1.94e-05	0.325744
READ	ENSG00000203706	SERTAD4-AS1	Endothelial cell_EPIC	3.25e-05	0.317213
READ	ENSG00000203706	SERTAD4-AS1	Macrophage_EPIC	1.38e-06	0.36589
READ	ENSG00000203804	ADAMTSL4-AS1	NK cell_MCPCOUNTER	3.68e-05	0.313612
READ	ENSG00000212694	LINC01089	B cell_TIMER	8.71e-05	-0.300215
READ	ENSG00000212694	LINC01089	T cell CD8+_TIMER	2.09e-10	-0.470194
READ	ENSG00000212694	LINC01089	Neutrophil_TIMER	8.65e-06	-0.338573
READ	ENSG00000212694	LINC01089	Macrophage_TIMER	2.35e-07	-0.387183
READ	ENSG00000212694	LINC01089	Myeloid dendritic cell_TIMER	9.46e-06	-0.337187
READ	ENSG00000212694	LINC01089	T cell CD4+ memory_XCELL	1.94e-05	-0.324021
READ	ENSG00000212694	LINC01089	T cell CD4+ central memory_XCELL	3.26e-07	0.382967
READ	ENSG00000212694	LINC01089	Common lymphoid progenitor_XCELL	7.25e-05	-0.302107
READ	ENSG00000212694	LINC01089	T cell NK_XCELL	1.86e-05	0.324687
READ	ENSG00000212694	LINC01089	T cell CD4+ Th1_XCELL	1.96e-05	0.323835
READ	ENSG00000215386	MIR99AHG	Macrophage_TIMER	2.24e-08	0.416078
READ	ENSG00000215386	MIR99AHG	Myeloid dendritic cell_TIMER	1.91e-06	0.3589
READ	ENSG00000215386	MIR99AHG	Macrophage M2_CIBERSORT	6.95e-09	0.429514
READ	ENSG00000215386	MIR99AHG	Mast cell resting_CIBERSORT	7.91e-05	-0.300598
READ	ENSG00000215386	MIR99AHG	Macrophage M0_CIBERSORT-ABS	7.02e-07	0.372747
READ	ENSG00000215386	MIR99AHG	Macrophage M2_CIBERSORT-ABS	2.94e-09	0.439012
READ	ENSG00000215386	MIR99AHG	Macrophage M2_QUANTISEQ	9.35e-06	0.335462
READ	ENSG00000215386	MIR99AHG	Monocyte_MCPCOUNTER	6.95e-08	0.402525
READ	ENSG00000215386	MIR99AHG	Macrophage/Monocyte_MCPCOUNTER	6.95e-08	0.402525
READ	ENSG00000215386	MIR99AHG	Myeloid dendritic cell_MCPCOUNTER	1.23e-09	0.448374
READ	ENSG00000215386	MIR99AHG	Endothelial cell_MCPCOUNTER	7.25e-07	0.372316
READ	ENSG00000215386	MIR99AHG	Cancer associated fibroblast_MCPCOUNTER	3.73e-24	0.681613
READ	ENSG00000215386	MIR99AHG	B cell_XCELL	8.15e-06	-0.337574
READ	ENSG00000215386	MIR99AHG	Class-switched memory B cell_XCELL	2.03e-06	-0.358009
READ	ENSG00000215386	MIR99AHG	Cancer associated fibroblast_XCELL	4.67e-11	0.481114
READ	ENSG00000215386	MIR99AHG	Hematopoietic stem cell_XCELL	2.12e-28	0.723937
READ	ENSG00000215386	MIR99AHG	Macrophage_XCELL	1.93e-07	0.389752
READ	ENSG00000215386	MIR99AHG	Macrophage M1_XCELL	1.49e-07	0.393057
READ	ENSG00000215386	MIR99AHG	B cell memory_XCELL	1.49e-05	-0.328168
READ	ENSG00000215386	MIR99AHG	B cell plasma_XCELL	3.78e-07	-0.381012
READ	ENSG00000215386	MIR99AHG	T cell CD4+ Th1_XCELL	6.46e-09	-0.430328
READ	ENSG00000215386	MIR99AHG	stroma score_XCELL	6.73e-12	0.498983
READ	ENSG00000215386	MIR99AHG	Cancer associated fibroblast_EPIC	5.55e-18	0.604032
READ	ENSG00000215386	MIR99AHG	Macrophage_EPIC	2.51e-06	0.354996
READ	ENSG00000215386	MIR99AHG	uncharacterized cell_EPIC	7.55e-12	-0.497953
READ	ENSG00000218510	LINC00339	Neutrophil_MCPCOUNTER	2.99e-05	-0.318607
READ	ENSG00000224032	EPB41L4A-AS1	B cell_TIMER	2.4e-08	-0.41902
READ	ENSG00000224032	EPB41L4A-AS1	Neutrophil_TIMER	8.03e-06	-0.339748
READ	ENSG00000224032	EPB41L4A-AS1	Macrophage_TIMER	2.06e-06	-0.357826
READ	ENSG00000224032	EPB41L4A-AS1	Myeloid dendritic cell_TIMER	1.21e-06	-0.367825
READ	ENSG00000224032	EPB41L4A-AS1	T cell CD4+ memory resting_CIBERSORT-ABS	1.48e-05	-0.330137
READ	ENSG00000224032	EPB41L4A-AS1	Macrophage M1_QUANTISEQ	6.08e-05	-0.30651
READ	ENSG00000224032	EPB41L4A-AS1	uncharacterized cell_QUANTISEQ	2.77e-05	0.319893
READ	ENSG00000224032	EPB41L4A-AS1	Monocyte_MCPCOUNTER	4.47e-05	-0.311802
READ	ENSG00000224032	EPB41L4A-AS1	Macrophage/Monocyte_MCPCOUNTER	4.47e-05	-0.311802
READ	ENSG00000224032	EPB41L4A-AS1	Endothelial cell_MCPCOUNTER	2.4e-07	-0.389953
READ	ENSG00000224032	EPB41L4A-AS1	uncharacterized cell_EPIC	1.12e-05	0.334569
READ	ENSG00000224116	INHBA-AS1	T cell CD8+_TIMER	1.16e-08	0.423748
READ	ENSG00000224116	INHBA-AS1	Neutrophil_TIMER	5.25e-07	0.376668
READ	ENSG00000224116	INHBA-AS1	Macrophage_TIMER	9.94e-06	0.334526
READ	ENSG00000224116	INHBA-AS1	Myeloid dendritic cell_TIMER	2.83e-08	0.413325
READ	ENSG00000224116	INHBA-AS1	Macrophage M0_CIBERSORT-ABS	1.4e-06	0.363262
READ	ENSG00000224116	INHBA-AS1	Macrophage M1_CIBERSORT-ABS	2.4e-05	0.320584
READ	ENSG00000224116	INHBA-AS1	Macrophage M2_CIBERSORT-ABS	2.07e-06	0.357723
READ	ENSG00000224116	INHBA-AS1	T cell regulatory (Tregs)_QUANTISEQ	2.35e-07	0.387191
READ	ENSG00000224116	INHBA-AS1	Monocyte_MCPCOUNTER	1.75e-07	0.390977
READ	ENSG00000224116	INHBA-AS1	Macrophage/Monocyte_MCPCOUNTER	1.75e-07	0.390977
READ	ENSG00000224116	INHBA-AS1	Myeloid dendritic cell_MCPCOUNTER	7.57e-07	0.37173
READ	ENSG00000224116	INHBA-AS1	Endothelial cell_MCPCOUNTER	4.84e-07	0.377753
READ	ENSG00000224116	INHBA-AS1	Cancer associated fibroblast_MCPCOUNTER	3.15e-08	0.412058
READ	ENSG00000224116	INHBA-AS1	Hematopoietic stem cell_XCELL	4.65e-08	0.407396
READ	ENSG00000224116	INHBA-AS1	T cell NK_XCELL	2.5e-05	-0.31992
READ	ENSG00000224116	INHBA-AS1	T cell CD4+ Th1_XCELL	6.1e-07	-0.374653
READ	ENSG00000224116	INHBA-AS1	Cancer associated fibroblast_EPIC	2.05e-08	0.417148
READ	ENSG00000224116	INHBA-AS1	Macrophage_EPIC	6.96e-05	0.302807
READ	ENSG00000224116	INHBA-AS1	uncharacterized cell_EPIC	2.04e-09	-0.443
READ	ENSG00000224597	SVIL-AS1	Macrophage M2_CIBERSORT-ABS	6.74e-09	0.43391
READ	ENSG00000224597	SVIL-AS1	T cell regulatory (Tregs)_QUANTISEQ	7.52e-05	0.301466
READ	ENSG00000224597	SVIL-AS1	Monocyte_MCPCOUNTER	1.31e-08	0.426229
READ	ENSG00000224597	SVIL-AS1	Macrophage/Monocyte_MCPCOUNTER	1.31e-08	0.426229
READ	ENSG00000224597	SVIL-AS1	Myeloid dendritic cell_MCPCOUNTER	1.76e-07	0.394032
READ	ENSG00000224597	SVIL-AS1	Cancer associated fibroblast_MCPCOUNTER	8.18e-05	0.301328
READ	ENSG00000224597	SVIL-AS1	Myeloid dendritic cell activated_XCELL	3.24e-12	0.505461
READ	ENSG00000224597	SVIL-AS1	Myeloid dendritic cell_XCELL	2.64e-10	0.464218
READ	ENSG00000224597	SVIL-AS1	Macrophage_XCELL	3.1e-10	0.462577
READ	ENSG00000224597	SVIL-AS1	Macrophage M1_XCELL	9.69e-10	0.450876
READ	ENSG00000224597	SVIL-AS1	Macrophage M2_XCELL	3.03e-06	0.352283
READ	ENSG00000224597	SVIL-AS1	Monocyte_XCELL	8.26e-09	0.427563
READ	ENSG00000224597	SVIL-AS1	immune score_XCELL	1.31e-08	0.426229
READ	ENSG00000224597	SVIL-AS1	stroma score_XCELL	6.86e-05	0.303054
READ	ENSG00000224597	SVIL-AS1	microenvironment score_XCELL	5.29e-10	0.461245
READ	ENSG00000224597	SVIL-AS1	Macrophage_EPIC	2.45e-10	0.468692
READ	ENSG00000224597	SVIL-AS1	NK cell_EPIC	3.63e-05	0.313845
READ	ENSG00000225465	RFPL1S	Neutrophil_TIMER	1.28e-06	0.364495
READ	ENSG00000225465	RFPL1S	Myeloid dendritic cell_TIMER	2.16e-07	0.388305
READ	ENSG00000225465	RFPL1S	Macrophage M0_CIBERSORT-ABS	1.02e-08	0.425143
READ	ENSG00000225465	RFPL1S	Macrophage M1_CIBERSORT-ABS	1.39e-06	0.363403
READ	ENSG00000225465	RFPL1S	Macrophage M2_CIBERSORT-ABS	2.06e-06	0.357785
READ	ENSG00000225465	RFPL1S	B cell_QUANTISEQ	4.38e-05	0.310702
READ	ENSG00000225465	RFPL1S	Monocyte_MCPCOUNTER	9.64e-10	0.450926
READ	ENSG00000225465	RFPL1S	Macrophage/Monocyte_MCPCOUNTER	9.64e-10	0.450926
READ	ENSG00000225465	RFPL1S	Myeloid dendritic cell_MCPCOUNTER	7.83e-13	0.517689
READ	ENSG00000225465	RFPL1S	Endothelial cell_MCPCOUNTER	1.16e-07	0.39618
READ	ENSG00000225465	RFPL1S	Cancer associated fibroblast_MCPCOUNTER	5.94e-10	0.455963
READ	ENSG00000225465	RFPL1S	Myeloid dendritic cell activated_XCELL	6.27e-07	0.374287
READ	ENSG00000225465	RFPL1S	Hematopoietic stem cell_XCELL	4.59e-09	0.434144
READ	ENSG00000225465	RFPL1S	Macrophage_XCELL	9.01e-06	0.336024
READ	ENSG00000225465	RFPL1S	Macrophage M1_XCELL	2.29e-06	0.356338
READ	ENSG00000225465	RFPL1S	T cell CD4+ Th1_XCELL	2.56e-06	-0.354708
READ	ENSG00000225465	RFPL1S	stroma score_XCELL	2.1e-06	0.357526
READ	ENSG00000225465	RFPL1S	microenvironment score_XCELL	1.02e-05	0.334173
READ	ENSG00000225465	RFPL1S	Cancer associated fibroblast_EPIC	4.89e-08	0.406804
READ	ENSG00000225465	RFPL1S	Endothelial cell_EPIC	7.69e-06	0.338449
READ	ENSG00000225465	RFPL1S	Macrophage_EPIC	3.56e-07	0.381791
READ	ENSG00000225465	RFPL1S	uncharacterized cell_EPIC	1.99e-09	-0.443243
READ	ENSG00000225470	JPX	Neutrophil_MCPCOUNTER	5.37e-05	-0.30868
READ	ENSG00000225470	JPX	T cell CD8+ naive_XCELL	1.13e-07	0.396466
READ	ENSG00000225470	JPX	Common lymphoid progenitor_XCELL	4.49e-07	0.378746
READ	ENSG00000225733	FGD5-AS1	B cell_TIMER	4.9e-05	0.310246
READ	ENSG00000225733	FGD5-AS1	Macrophage_TIMER	7.13e-05	0.302394
READ	ENSG00000225733	FGD5-AS1	T cell CD4+ memory resting_CIBERSORT-ABS	5.22e-05	0.309146
READ	ENSG00000225733	FGD5-AS1	T cell CD4+ memory_XCELL	2.73e-07	0.385247
READ	ENSG00000225733	FGD5-AS1	T cell CD4+ Th1_XCELL	2.29e-08	-0.415842
READ	ENSG00000225783	MIAT	B cell_TIMER	9.4e-06	0.335377
READ	ENSG00000225783	MIAT	T cell CD4+_TIMER	5.12e-08	0.406237
READ	ENSG00000225783	MIAT	Neutrophil_TIMER	7.16e-08	0.402146
READ	ENSG00000225783	MIAT	Myeloid dendritic cell_TIMER	7.96e-10	0.452921
READ	ENSG00000225783	MIAT	T cell CD8+_CIBERSORT-ABS	1.19e-13	0.533181
READ	ENSG00000225783	MIAT	T cell CD4+ memory resting_CIBERSORT-ABS	2.02e-08	0.417319
READ	ENSG00000225783	MIAT	T cell follicular helper_CIBERSORT-ABS	4.88e-12	0.501853
READ	ENSG00000225783	MIAT	Macrophage M0_CIBERSORT-ABS	4.26e-05	0.311176
READ	ENSG00000225783	MIAT	Macrophage M1_CIBERSORT-ABS	6.81e-11	0.47751
READ	ENSG00000225783	MIAT	Macrophage M2_CIBERSORT-ABS	6.66e-06	0.340638
READ	ENSG00000225783	MIAT	B cell_QUANTISEQ	6.23e-09	0.430737
READ	ENSG00000225783	MIAT	Macrophage M1_QUANTISEQ	8.02e-09	0.427903
READ	ENSG00000225783	MIAT	T cell CD8+_QUANTISEQ	2.5e-07	0.386406
READ	ENSG00000225783	MIAT	T cell regulatory (Tregs)_QUANTISEQ	1.18e-18	0.613646
READ	ENSG00000225783	MIAT	uncharacterized cell_QUANTISEQ	2.72e-12	-0.506985
READ	ENSG00000225783	MIAT	T cell_MCPCOUNTER	2.15e-14	0.546596
READ	ENSG00000225783	MIAT	cytotoxicity score_MCPCOUNTER	1.42e-14	0.549776
READ	ENSG00000225783	MIAT	NK cell_MCPCOUNTER	4.34e-13	0.522634
READ	ENSG00000225783	MIAT	B cell_MCPCOUNTER	2.14e-11	0.488414
READ	ENSG00000225783	MIAT	Monocyte_MCPCOUNTER	1.16e-09	0.448989
READ	ENSG00000225783	MIAT	Macrophage/Monocyte_MCPCOUNTER	1.16e-09	0.448989
READ	ENSG00000225783	MIAT	Myeloid dendritic cell_MCPCOUNTER	4.48e-09	0.434416
READ	ENSG00000225783	MIAT	Endothelial cell_MCPCOUNTER	3.47e-06	0.350297
READ	ENSG00000225783	MIAT	Myeloid dendritic cell activated_XCELL	2.73e-10	0.463871
READ	ENSG00000225783	MIAT	B cell_XCELL	9.5e-11	0.474284
READ	ENSG00000225783	MIAT	T cell CD4+ memory_XCELL	8.69e-07	0.36985
READ	ENSG00000225783	MIAT	T cell CD8+_XCELL	5.25e-07	0.376666
READ	ENSG00000225783	MIAT	T cell CD8+ central memory_XCELL	3.99e-07	0.380286
READ	ENSG00000225783	MIAT	Class-switched memory B cell_XCELL	2.39e-06	0.355707
READ	ENSG00000225783	MIAT	Myeloid dendritic cell_XCELL	3.46e-09	0.43725
READ	ENSG00000225783	MIAT	Granulocyte-monocyte progenitor_XCELL	6.27e-07	0.374276
READ	ENSG00000225783	MIAT	Macrophage M1_XCELL	6.67e-05	0.30356
READ	ENSG00000225783	MIAT	Mast cell_XCELL	4.02e-07	0.380191
READ	ENSG00000225783	MIAT	B cell memory_XCELL	4e-05	0.312202
READ	ENSG00000225783	MIAT	T cell regulatory (Tregs)_XCELL	6.47e-08	0.403386
READ	ENSG00000225783	MIAT	immune score_XCELL	8.29e-12	0.497103
READ	ENSG00000225783	MIAT	microenvironment score_XCELL	4.72e-10	0.45831
READ	ENSG00000225783	MIAT	B cell_EPIC	1.37e-10	0.470723
READ	ENSG00000225783	MIAT	T cell CD4+_EPIC	4.43e-10	0.458969
READ	ENSG00000225783	MIAT	Macrophage_EPIC	6.56e-07	0.373668
READ	ENSG00000225783	MIAT	uncharacterized cell_EPIC	1.18e-07	-0.395946
READ	ENSG00000226808	LINC00840	Hematopoietic stem cell_XCELL	9.98e-06	0.334455
READ	ENSG00000226808	LINC00840	T cell NK_XCELL	8.06e-05	-0.300263
READ	ENSG00000226808	LINC00840	T cell CD4+ Th1_XCELL	5.75e-05	-0.30609
READ	ENSG00000227543	SPAG5-AS1	T cell CD8+_TIMER	4.31e-07	-0.382126
READ	ENSG00000227543	SPAG5-AS1	Hematopoietic stem cell_XCELL	3.27e-05	-0.31555
READ	ENSG00000227543	SPAG5-AS1	T cell CD4+ Th1_XCELL	8.95e-06	0.336131
READ	ENSG00000228221	LINC00578	T cell CD4+_TIMER	2.84e-05	0.31785
READ	ENSG00000228221	LINC00578	Neutrophil_TIMER	1.98e-07	0.389406
READ	ENSG00000228221	LINC00578	Macrophage_TIMER	6.9e-08	0.402611
READ	ENSG00000228221	LINC00578	Myeloid dendritic cell_TIMER	7.62e-11	0.476419
READ	ENSG00000228221	LINC00578	Macrophage M2_CIBERSORT	9.35e-09	0.426164
READ	ENSG00000228221	LINC00578	Macrophage M0_CIBERSORT-ABS	2.37e-12	0.508184
READ	ENSG00000228221	LINC00578	Macrophage M1_CIBERSORT-ABS	1.24e-06	0.364935
READ	ENSG00000228221	LINC00578	Macrophage M2_CIBERSORT-ABS	2.63e-14	0.545062
READ	ENSG00000228221	LINC00578	Macrophage M2_QUANTISEQ	3.27e-06	0.351167
READ	ENSG00000228221	LINC00578	T cell regulatory (Tregs)_QUANTISEQ	7.03e-06	0.339806
READ	ENSG00000228221	LINC00578	Monocyte_MCPCOUNTER	1.07e-13	0.534029
READ	ENSG00000228221	LINC00578	Macrophage/Monocyte_MCPCOUNTER	1.07e-13	0.534029
READ	ENSG00000228221	LINC00578	Myeloid dendritic cell_MCPCOUNTER	1.75e-16	0.581392
READ	ENSG00000228221	LINC00578	Endothelial cell_MCPCOUNTER	1.13e-13	0.5336
READ	ENSG00000228221	LINC00578	Cancer associated fibroblast_MCPCOUNTER	7.55e-36	0.782982
READ	ENSG00000228221	LINC00578	Myeloid dendritic cell activated_XCELL	5.94e-09	0.431276
READ	ENSG00000228221	LINC00578	Myeloid dendritic cell_XCELL	4.47e-07	0.378792
READ	ENSG00000228221	LINC00578	Endothelial cell_XCELL	1.01e-06	0.367777
READ	ENSG00000228221	LINC00578	Cancer associated fibroblast_XCELL	2.75e-12	0.506893
READ	ENSG00000228221	LINC00578	Granulocyte-monocyte progenitor_XCELL	5.87e-06	0.342525
READ	ENSG00000228221	LINC00578	Hematopoietic stem cell_XCELL	7.86e-21	0.642626
READ	ENSG00000228221	LINC00578	Macrophage_XCELL	1.07e-11	0.49483
READ	ENSG00000228221	LINC00578	Macrophage M1_XCELL	1.61e-11	0.491077
READ	ENSG00000228221	LINC00578	Monocyte_XCELL	1.07e-05	0.333347
READ	ENSG00000228221	LINC00578	B cell plasma_XCELL	5.68e-05	-0.306285
READ	ENSG00000228221	LINC00578	T cell CD4+ Th1_XCELL	2.1e-08	-0.416871
READ	ENSG00000228221	LINC00578	stroma score_XCELL	7.09e-16	0.571686
READ	ENSG00000228221	LINC00578	microenvironment score_XCELL	7.75e-09	0.42829
READ	ENSG00000228221	LINC00578	Cancer associated fibroblast_EPIC	2.56e-23	0.672351
READ	ENSG00000228221	LINC00578	Endothelial cell_EPIC	9.48e-09	0.426009
READ	ENSG00000228221	LINC00578	Macrophage_EPIC	3.12e-12	0.505811
READ	ENSG00000228221	LINC00578	uncharacterized cell_EPIC	2.75e-15	-0.561979
READ	ENSG00000228223	HCG11	Macrophage_TIMER	2.65e-10	0.46417
READ	ENSG00000228223	HCG11	Macrophage M2_QUANTISEQ	7.22e-05	0.302176
READ	ENSG00000228223	HCG11	T cell NK_XCELL	1.77e-06	-0.36
READ	ENSG00000228223	HCG11	T cell CD4+ Th1_XCELL	2.04e-07	-0.389049
READ	ENSG00000228393	LINC01004	T cell CD8+ naive_XCELL	8.92e-06	0.336189
READ	ENSG00000228393	LINC01004	Neutrophil_XCELL	1.49e-05	-0.328258
READ	ENSG00000228544	CCDC183-AS1	T cell CD8+_TIMER	8.15e-06	-0.339506
READ	ENSG00000228544	CCDC183-AS1	Neutrophil_TIMER	4.57e-05	-0.311449
READ	ENSG00000228544	CCDC183-AS1	NK cell_QUANTISEQ	1.95e-05	0.325626
READ	ENSG00000228544	CCDC183-AS1	T cell CD4+ central memory_XCELL	7.91e-06	0.338019
READ	ENSG00000228544	CCDC183-AS1	T cell NK_XCELL	3.24e-05	0.31572
READ	ENSG00000229325	ACAP2-IT1	B cell_TIMER	5.29e-06	0.344097
READ	ENSG00000229325	ACAP2-IT1	T cell CD8+_TIMER	1.72e-10	0.468484
READ	ENSG00000229325	ACAP2-IT1	Neutrophil_TIMER	1.72e-12	0.51099
READ	ENSG00000229325	ACAP2-IT1	Macrophage_TIMER	4.16e-11	0.482206
READ	ENSG00000229325	ACAP2-IT1	Myeloid dendritic cell_TIMER	7.54e-05	0.301433
READ	ENSG00000229325	ACAP2-IT1	T cell CD4+ memory resting_CIBERSORT-ABS	5.38e-06	0.343842
READ	ENSG00000229325	ACAP2-IT1	T cell regulatory (Tregs)_QUANTISEQ	1.8e-05	0.325248
READ	ENSG00000229325	ACAP2-IT1	Endothelial cell_MCPCOUNTER	1.02e-05	0.334166
READ	ENSG00000229325	ACAP2-IT1	T cell CD4+ memory_XCELL	1.08e-08	0.424483
READ	ENSG00000229325	ACAP2-IT1	T cell CD8+ naive_XCELL	2.3e-05	0.321322
READ	ENSG00000229325	ACAP2-IT1	Common lymphoid progenitor_XCELL	4.18e-06	0.347564
READ	ENSG00000229325	ACAP2-IT1	Granulocyte-monocyte progenitor_XCELL	1.3e-05	0.330297
READ	ENSG00000229325	ACAP2-IT1	Mast cell_XCELL	1.84e-09	0.444063
READ	ENSG00000229325	ACAP2-IT1	T cell NK_XCELL	1.41e-07	-0.393739
READ	ENSG00000229325	ACAP2-IT1	T cell CD4+ Th1_XCELL	8.92e-15	-0.553271
READ	ENSG00000229325	ACAP2-IT1	T cell CD4+_EPIC	5.64e-12	0.500567
READ	ENSG00000229980	TOB1-AS1	Neutrophil_MCPCOUNTER	7.45e-05	-0.302965
READ	ENSG00000230148	HOXB-AS1	Neutrophil_TIMER	3.07e-06	0.352076
READ	ENSG00000230148	HOXB-AS1	Macrophage M2_CIBERSORT-ABS	3.86e-05	0.312814
READ	ENSG00000230148	HOXB-AS1	B cell_QUANTISEQ	3.49e-05	0.314456
READ	ENSG00000230148	HOXB-AS1	Macrophage M2_QUANTISEQ	1.18e-05	0.331888
READ	ENSG00000230148	HOXB-AS1	T cell regulatory (Tregs)_QUANTISEQ	5.34e-07	0.376436
READ	ENSG00000230148	HOXB-AS1	Monocyte_MCPCOUNTER	8.34e-07	0.37041
READ	ENSG00000230148	HOXB-AS1	Macrophage/Monocyte_MCPCOUNTER	8.34e-07	0.37041
READ	ENSG00000230148	HOXB-AS1	Myeloid dendritic cell_MCPCOUNTER	7.04e-05	0.302612
READ	ENSG00000230148	HOXB-AS1	Endothelial cell_MCPCOUNTER	4.21e-06	0.347472
READ	ENSG00000230148	HOXB-AS1	Cancer associated fibroblast_MCPCOUNTER	3.12e-06	0.351848
READ	ENSG00000230148	HOXB-AS1	Myeloid dendritic cell_XCELL	3.25e-05	0.315639
READ	ENSG00000230148	HOXB-AS1	immune score_XCELL	4.85e-06	0.345385
READ	ENSG00000230148	HOXB-AS1	stroma score_XCELL	3.53e-05	0.314287
READ	ENSG00000230148	HOXB-AS1	microenvironment score_XCELL	2.03e-09	0.443014
READ	ENSG00000230148	HOXB-AS1	Cancer associated fibroblast_EPIC	2.43e-05	0.320429
READ	ENSG00000230148	HOXB-AS1	Endothelial cell_EPIC	1.48e-05	0.328364
READ	ENSG00000230148	HOXB-AS1	Macrophage_EPIC	1.98e-05	0.323735
READ	ENSG00000230148	HOXB-AS1	uncharacterized cell_EPIC	3.35e-09	-0.437591
READ	ENSG00000230590	FTX	T cell NK_XCELL	3.79e-05	-0.313117
READ	ENSG00000230590	FTX	T cell CD4+ Th1_XCELL	3.6e-09	-0.436819
READ	ENSG00000230630	DNM3OS	T cell CD8+_TIMER	4.77e-05	0.310692
READ	ENSG00000230630	DNM3OS	Neutrophil_TIMER	7.77e-11	0.478833
READ	ENSG00000230630	DNM3OS	Macrophage_TIMER	1.89e-11	0.489585
READ	ENSG00000230630	DNM3OS	Myeloid dendritic cell_TIMER	6.67e-09	0.434021
READ	ENSG00000230630	DNM3OS	T cell CD8+_CIBERSORT	1.2e-06	-0.365378
READ	ENSG00000230630	DNM3OS	Macrophage M2_CIBERSORT	1.45e-09	0.450872
READ	ENSG00000230630	DNM3OS	Macrophage M0_CIBERSORT-ABS	2.25e-10	0.465819
READ	ENSG00000230630	DNM3OS	Macrophage M1_CIBERSORT-ABS	1.96e-07	0.389555
READ	ENSG00000230630	DNM3OS	Macrophage M2_CIBERSORT-ABS	0	0.544374
READ	ENSG00000230630	DNM3OS	T cell regulatory (Tregs)_QUANTISEQ	2.06e-06	0.357841
READ	ENSG00000230630	DNM3OS	Monocyte_MCPCOUNTER	4.82e-11	0.482608
READ	ENSG00000230630	DNM3OS	Macrophage/Monocyte_MCPCOUNTER	4.82e-11	0.482608
READ	ENSG00000230630	DNM3OS	Myeloid dendritic cell_MCPCOUNTER	0	0.536959
READ	ENSG00000230630	DNM3OS	Endothelial cell_MCPCOUNTER	0	0.518966
READ	ENSG00000230630	DNM3OS	Cancer associated fibroblast_MCPCOUNTER	0	0.676734
READ	ENSG00000230630	DNM3OS	Myeloid dendritic cell activated_XCELL	1.35e-07	0.394314
READ	ENSG00000230630	DNM3OS	T cell CD4+ effector memory_XCELL	7.12e-05	-0.302428
READ	ENSG00000230630	DNM3OS	Class-switched memory B cell_XCELL	8.86e-06	-0.336293
READ	ENSG00000230630	DNM3OS	Myeloid dendritic cell_XCELL	2.47e-07	0.386578
READ	ENSG00000230630	DNM3OS	Endothelial cell_XCELL	6.26e-05	0.304629
READ	ENSG00000230630	DNM3OS	Cancer associated fibroblast_XCELL	3.07e-11	0.48506
READ	ENSG00000230630	DNM3OS	Granulocyte-monocyte progenitor_XCELL	2.05e-07	0.388959
READ	ENSG00000230630	DNM3OS	Hematopoietic stem cell_XCELL	1.38e-22	0.663959
READ	ENSG00000230630	DNM3OS	Macrophage_XCELL	8.59e-12	0.496786
READ	ENSG00000230630	DNM3OS	Macrophage M1_XCELL	1.41e-09	0.446932
READ	ENSG00000230630	DNM3OS	Monocyte_XCELL	5.12e-05	0.308051
READ	ENSG00000230630	DNM3OS	T cell NK_XCELL	4.02e-05	-0.312143
READ	ENSG00000230630	DNM3OS	T cell CD4+ Th1_XCELL	1.14e-11	-0.494229
READ	ENSG00000230630	DNM3OS	stroma score_XCELL	3.85e-14	0.542101
READ	ENSG00000230630	DNM3OS	microenvironment score_XCELL	2.19e-07	0.39118
READ	ENSG00000230630	DNM3OS	Cancer associated fibroblast_EPIC	0	0.62589
READ	ENSG00000230630	DNM3OS	Endothelial cell_EPIC	5.72e-07	0.378268
READ	ENSG00000230630	DNM3OS	Macrophage_EPIC	4.5e-08	0.411334
READ	ENSG00000230630	DNM3OS	uncharacterized cell_EPIC	0	-0.558105
READ	ENSG00000231177	LINC00852	T cell CD8+_TIMER	4.89e-06	-0.347349
READ	ENSG00000231177	LINC00852	Myeloid dendritic cell_TIMER	5.52e-07	-0.378758
READ	ENSG00000231177	LINC00852	Macrophage M2_CIBERSORT-ABS	3.81e-05	-0.314508
READ	ENSG00000231177	LINC00852	Monocyte_MCPCOUNTER	2.82e-05	-0.319584
READ	ENSG00000231177	LINC00852	Macrophage/Monocyte_MCPCOUNTER	2.82e-05	-0.319584
READ	ENSG00000231177	LINC00852	Monocyte_XCELL	2.81e-06	-0.353343
READ	ENSG00000231889	TRAF3IP2-AS1	T cell CD8+ naive_XCELL	2.01e-05	0.323432
READ	ENSG00000231889	TRAF3IP2-AS1	T cell CD8+_XCELL	3.57e-05	0.314104
READ	ENSG00000231889	TRAF3IP2-AS1	Neutrophil_XCELL	1.9e-05	-0.324325
READ	ENSG00000232284	GNG12-AS1	Macrophage_TIMER	5.65e-05	0.306385
READ	ENSG00000232284	GNG12-AS1	T cell CD4+ Th1_XCELL	1.86e-07	-0.390197
READ	ENSG00000233016	SNHG7	B cell_TIMER	1.17e-09	-0.453124
READ	ENSG00000233016	SNHG7	T cell CD8+_TIMER	0	-0.507498
READ	ENSG00000233016	SNHG7	Neutrophil_TIMER	8.91e-10	-0.455948
READ	ENSG00000233016	SNHG7	Macrophage_TIMER	2.67e-14	-0.544924
READ	ENSG00000233016	SNHG7	T cell CD4+ memory resting_CIBERSORT-ABS	7.22e-05	-0.303513
READ	ENSG00000233016	SNHG7	uncharacterized cell_QUANTISEQ	5.84e-05	0.307208
READ	ENSG00000233016	SNHG7	T cell CD4+ memory_XCELL	1.47e-07	-0.393236
READ	ENSG00000233016	SNHG7	T cell NK_XCELL	8.32e-07	0.370438
READ	ENSG00000233016	SNHG7	T cell CD4+ Th1_XCELL	7.97e-12	0.497464
READ	ENSG00000233016	SNHG7	T cell CD4+_EPIC	7.86e-07	-0.373868
READ	ENSG00000234456	MAGI2-AS3	T cell CD4+_TIMER	2.75e-06	0.355955
READ	ENSG00000234456	MAGI2-AS3	T cell CD8+_TIMER	7.37e-08	0.405181
READ	ENSG00000234456	MAGI2-AS3	Neutrophil_TIMER	0	0.540734
READ	ENSG00000234456	MAGI2-AS3	Macrophage_TIMER	4.29e-15	0.558714
READ	ENSG00000234456	MAGI2-AS3	Myeloid dendritic cell_TIMER	0	0.574064
READ	ENSG00000234456	MAGI2-AS3	Macrophage M2_CIBERSORT	5.94e-08	0.407892
READ	ENSG00000234456	MAGI2-AS3	T cell CD4+ memory resting_CIBERSORT-ABS	2.49e-07	0.389466
READ	ENSG00000234456	MAGI2-AS3	Macrophage M0_CIBERSORT-ABS	8.44e-15	0.553687
READ	ENSG00000234456	MAGI2-AS3	Macrophage M1_CIBERSORT-ABS	5.39e-10	0.456959
READ	ENSG00000234456	MAGI2-AS3	Macrophage M2_CIBERSORT-ABS	0	0.595618
READ	ENSG00000234456	MAGI2-AS3	B cell_QUANTISEQ	7.83e-08	0.40105
READ	ENSG00000234456	MAGI2-AS3	Macrophage M2_QUANTISEQ	5.29e-07	0.376559
READ	ENSG00000234456	MAGI2-AS3	T cell regulatory (Tregs)_QUANTISEQ	3.86e-10	0.460367
READ	ENSG00000234456	MAGI2-AS3	Monocyte_MCPCOUNTER	0	0.601709
READ	ENSG00000234456	MAGI2-AS3	Macrophage/Monocyte_MCPCOUNTER	0	0.601709
READ	ENSG00000234456	MAGI2-AS3	Myeloid dendritic cell_MCPCOUNTER	0	0.619454
READ	ENSG00000234456	MAGI2-AS3	Endothelial cell_MCPCOUNTER	0	0.626331
READ	ENSG00000234456	MAGI2-AS3	Cancer associated fibroblast_MCPCOUNTER	0	0.754813
READ	ENSG00000234456	MAGI2-AS3	Myeloid dendritic cell activated_XCELL	4.4e-10	0.45902
READ	ENSG00000234456	MAGI2-AS3	Myeloid dendritic cell_XCELL	1.15e-08	0.423855
READ	ENSG00000234456	MAGI2-AS3	Endothelial cell_XCELL	1.92e-05	0.324163
READ	ENSG00000234456	MAGI2-AS3	Cancer associated fibroblast_XCELL	2.02e-10	0.466864
READ	ENSG00000234456	MAGI2-AS3	Granulocyte-monocyte progenitor_XCELL	2.7e-08	0.413887
READ	ENSG00000234456	MAGI2-AS3	Hematopoietic stem cell_XCELL	4e-26	0.702183
READ	ENSG00000234456	MAGI2-AS3	Macrophage_XCELL	1.9e-12	0.510112
READ	ENSG00000234456	MAGI2-AS3	Macrophage M1_XCELL	3.84e-12	0.503983
READ	ENSG00000234456	MAGI2-AS3	Monocyte_XCELL	5.47e-06	0.343579
READ	ENSG00000234456	MAGI2-AS3	T cell NK_XCELL	3.12e-08	-0.412195
READ	ENSG00000234456	MAGI2-AS3	T cell CD4+ Th1_XCELL	7.02e-18	-0.602541
READ	ENSG00000234456	MAGI2-AS3	stroma score_XCELL	4.89e-15	0.557741
READ	ENSG00000234456	MAGI2-AS3	microenvironment score_XCELL	1.11e-09	0.453652
READ	ENSG00000234456	MAGI2-AS3	Cancer associated fibroblast_EPIC	0	0.70459
READ	ENSG00000234456	MAGI2-AS3	Endothelial cell_EPIC	2.2e-09	0.446394
READ	ENSG00000234456	MAGI2-AS3	Macrophage_EPIC	0	0.519384
READ	ENSG00000234456	MAGI2-AS3	uncharacterized cell_EPIC	0	-0.699558
READ	ENSG00000235280	MCF2L-AS1	B cell_TIMER	5.26e-07	-0.379394
READ	ENSG00000235280	MCF2L-AS1	T cell CD8+_TIMER	0	-0.571885
READ	ENSG00000235280	MCF2L-AS1	Neutrophil_TIMER	0	-0.519886
READ	ENSG00000235280	MCF2L-AS1	Macrophage_TIMER	4.33e-07	-0.379208
READ	ENSG00000235280	MCF2L-AS1	Myeloid dendritic cell_TIMER	9.04e-11	-0.477584
READ	ENSG00000235280	MCF2L-AS1	T cell regulatory (Tregs)_CIBERSORT	9.73e-07	0.368309
READ	ENSG00000235280	MCF2L-AS1	T cell CD4+ memory resting_CIBERSORT-ABS	2.07e-05	-0.324624
READ	ENSG00000235280	MCF2L-AS1	T cell regulatory (Tregs)_QUANTISEQ	1.57e-05	-0.327351
READ	ENSG00000235280	MCF2L-AS1	Monocyte_MCPCOUNTER	9.9e-06	-0.336473
READ	ENSG00000235280	MCF2L-AS1	Macrophage/Monocyte_MCPCOUNTER	9.9e-06	-0.336473
READ	ENSG00000235280	MCF2L-AS1	Myeloid dendritic cell_MCPCOUNTER	5.97e-05	-0.30684
READ	ENSG00000235280	MCF2L-AS1	T cell CD4+ memory_XCELL	1.4e-12	-0.512772
READ	ENSG00000235280	MCF2L-AS1	Common lymphoid progenitor_XCELL	6.95e-10	-0.454331
READ	ENSG00000235280	MCF2L-AS1	Granulocyte-monocyte progenitor_XCELL	1.11e-06	-0.366432
READ	ENSG00000235280	MCF2L-AS1	T cell CD4+ Th1_XCELL	3.16e-07	0.383341
READ	ENSG00000235280	MCF2L-AS1	T cell CD4+ Th2_XCELL	5.52e-08	-0.405331
READ	ENSG00000235897	TM4SF19-AS1	T cell CD8+_XCELL	1.85e-05	0.324763
READ	ENSG00000235919	ASH1L-AS1	T cell CD8+_TIMER	8.5e-10	-0.452241
READ	ENSG00000235919	ASH1L-AS1	Macrophage_TIMER	3.57e-08	-0.410572
READ	ENSG00000235919	ASH1L-AS1	T cell CD4+ central memory_XCELL	1.89e-05	0.324448
READ	ENSG00000235919	ASH1L-AS1	T cell NK_XCELL	7.35e-05	0.301882
READ	ENSG00000235919	ASH1L-AS1	T cell CD4+ Th1_XCELL	3.35e-06	0.350817
READ	ENSG00000235954	TTC28-AS1	uncharacterized cell_QUANTISEQ	5.12e-05	0.30807
READ	ENSG00000236088	COX10-AS1	T cell CD8+_TIMER	6.13e-05	0.306373
READ	ENSG00000236088	COX10-AS1	B cell_QUANTISEQ	1.24e-05	0.331032
READ	ENSG00000236088	COX10-AS1	Neutrophil_XCELL	4.36e-05	-0.310776
READ	ENSG00000236088	COX10-AS1	T cell NK_XCELL	8.31e-07	-0.370459
READ	ENSG00000236088	COX10-AS1	T cell CD4+ Th1_XCELL	6.61e-05	-0.303691
READ	ENSG00000236901	MIR600HG	Macrophage_XCELL	3.37e-06	-0.350743
READ	ENSG00000237036	ZEB1-AS1	Mast cell resting_CIBERSORT	2.07e-05	-0.323022
READ	ENSG00000237036	ZEB1-AS1	B cell_QUANTISEQ	4.99e-06	0.344958
READ	ENSG00000237036	ZEB1-AS1	Macrophage M2_QUANTISEQ	4.22e-05	0.311323
READ	ENSG00000237125	HAND2-AS1	T cell CD4+_TIMER	6.14e-05	0.304968
READ	ENSG00000237125	HAND2-AS1	Macrophage_TIMER	1.24e-07	0.39533
READ	ENSG00000237125	HAND2-AS1	Myeloid dendritic cell_TIMER	8.1e-07	0.370803
READ	ENSG00000237125	HAND2-AS1	Macrophage M0_CIBERSORT	6.11e-06	0.341928
READ	ENSG00000237125	HAND2-AS1	Macrophage M2_CIBERSORT	4.11e-05	0.311751
READ	ENSG00000237125	HAND2-AS1	Macrophage M0_CIBERSORT-ABS	3.26e-12	0.505411
READ	ENSG00000237125	HAND2-AS1	Macrophage M1_CIBERSORT-ABS	2.06e-05	0.32309
READ	ENSG00000237125	HAND2-AS1	Macrophage M2_CIBERSORT-ABS	2.98e-08	0.412708
READ	ENSG00000237125	HAND2-AS1	Macrophage M2_QUANTISEQ	9.84e-08	0.398222
READ	ENSG00000237125	HAND2-AS1	Monocyte_MCPCOUNTER	1.84e-08	0.418379
READ	ENSG00000237125	HAND2-AS1	Macrophage/Monocyte_MCPCOUNTER	1.84e-08	0.418379
READ	ENSG00000237125	HAND2-AS1	Myeloid dendritic cell_MCPCOUNTER	2.84e-10	0.463455
READ	ENSG00000237125	HAND2-AS1	Endothelial cell_MCPCOUNTER	2.1e-08	0.416856
READ	ENSG00000237125	HAND2-AS1	Cancer associated fibroblast_MCPCOUNTER	5.38e-25	0.690611
READ	ENSG00000237125	HAND2-AS1	Myeloid dendritic cell activated_XCELL	1.75e-05	0.325649
READ	ENSG00000237125	HAND2-AS1	Cancer associated fibroblast_XCELL	4.73e-11	0.48098
READ	ENSG00000237125	HAND2-AS1	Granulocyte-monocyte progenitor_XCELL	4.68e-05	0.309566
READ	ENSG00000237125	HAND2-AS1	Hematopoietic stem cell_XCELL	8.65e-17	0.58616
READ	ENSG00000237125	HAND2-AS1	Macrophage_XCELL	7.05e-09	0.429351
READ	ENSG00000237125	HAND2-AS1	Macrophage M1_XCELL	6.01e-08	0.404284
READ	ENSG00000237125	HAND2-AS1	B cell plasma_XCELL	4.82e-07	-0.377804
READ	ENSG00000237125	HAND2-AS1	T cell CD4+ Th1_XCELL	9.61e-08	-0.39852
READ	ENSG00000237125	HAND2-AS1	stroma score_XCELL	3.23e-12	0.505494
READ	ENSG00000237125	HAND2-AS1	microenvironment score_XCELL	7.68e-07	0.371537
READ	ENSG00000237125	HAND2-AS1	Cancer associated fibroblast_EPIC	4.34e-15	0.558628
READ	ENSG00000237125	HAND2-AS1	Macrophage_EPIC	4.87e-09	0.433484
READ	ENSG00000237125	HAND2-AS1	uncharacterized cell_EPIC	8.94e-12	-0.496422
READ	ENSG00000238197	PAXBP1-AS1	T cell CD4+_TIMER	7.25e-05	0.303446
READ	ENSG00000238197	PAXBP1-AS1	Neutrophil_TIMER	1.89e-07	0.393099
READ	ENSG00000238197	PAXBP1-AS1	Macrophage_TIMER	3.77e-07	0.381061
READ	ENSG00000238197	PAXBP1-AS1	T cell CD4+ memory resting_CIBERSORT-ABS	6.82e-05	0.304516
READ	ENSG00000238197	PAXBP1-AS1	Macrophage M0_CIBERSORT-ABS	4.21e-05	0.311339
READ	ENSG00000238197	PAXBP1-AS1	B cell_QUANTISEQ	2.06e-05	0.323081
READ	ENSG00000238197	PAXBP1-AS1	Monocyte_MCPCOUNTER	8.52e-05	0.300592
READ	ENSG00000238197	PAXBP1-AS1	Macrophage/Monocyte_MCPCOUNTER	8.52e-05	0.300592
READ	ENSG00000238197	PAXBP1-AS1	T cell CD4+ memory_XCELL	2.48e-05	0.320053
READ	ENSG00000238197	PAXBP1-AS1	T cell CD8+ naive_XCELL	5.99e-06	0.342232
READ	ENSG00000238197	PAXBP1-AS1	T cell CD8+_XCELL	6.92e-05	0.302926
READ	ENSG00000238197	PAXBP1-AS1	Mast cell_XCELL	5.23e-05	0.307715
READ	ENSG00000238197	PAXBP1-AS1	T cell NK_XCELL	1.25e-05	-0.330952
READ	ENSG00000238197	PAXBP1-AS1	T cell CD4+ Th1_XCELL	3.18e-07	-0.383272
READ	ENSG00000239569	KMT2E-AS1	Myeloid dendritic cell_TIMER	3.44e-05	-0.316255
READ	ENSG00000239569	KMT2E-AS1	Neutrophil_QUANTISEQ	7.3e-05	-0.303323
READ	ENSG00000239653	PSMD6-AS2	Neutrophil_TIMER	1.14e-07	0.396403
READ	ENSG00000239653	PSMD6-AS2	T cell regulatory (Tregs)_QUANTISEQ	8.51e-07	0.37013
READ	ENSG00000239653	PSMD6-AS2	T cell CD4+ memory_XCELL	3.61e-05	0.313909
READ	ENSG00000239653	PSMD6-AS2	T cell CD8+_XCELL	6.69e-05	0.303492
READ	ENSG00000239653	PSMD6-AS2	Mast cell_XCELL	2.1e-05	0.322746
READ	ENSG00000239653	PSMD6-AS2	T cell CD4+_EPIC	2.49e-07	0.386436
READ	ENSG00000245532	NEAT1	T cell follicular helper_CIBERSORT-ABS	5.65e-06	0.34311
READ	ENSG00000245910	SNHG6	uncharacterized cell_QUANTISEQ	5.65e-08	0.408513
READ	ENSG00000245910	SNHG6	Neutrophil_MCPCOUNTER	1.84e-06	-0.361819
READ	ENSG00000246859	STARD4-AS1	T cell CD4+_TIMER	2.07e-07	0.391873
READ	ENSG00000246859	STARD4-AS1	Neutrophil_TIMER	8.32e-07	0.373084
READ	ENSG00000246859	STARD4-AS1	Myeloid dendritic cell_TIMER	8.44e-06	0.338957
READ	ENSG00000246859	STARD4-AS1	T cell CD4+ memory resting_CIBERSORT-ABS	4.62e-05	0.311264
READ	ENSG00000246859	STARD4-AS1	Macrophage M0_CIBERSORT-ABS	1.1e-06	0.366651
READ	ENSG00000246859	STARD4-AS1	T cell regulatory (Tregs)_QUANTISEQ	1.11e-06	0.366493
READ	ENSG00000246859	STARD4-AS1	Monocyte_MCPCOUNTER	4.65e-07	0.381098
READ	ENSG00000246859	STARD4-AS1	Macrophage/Monocyte_MCPCOUNTER	4.65e-07	0.381098
READ	ENSG00000246859	STARD4-AS1	Endothelial cell_MCPCOUNTER	2.84e-09	0.443598
READ	ENSG00000246859	STARD4-AS1	Cancer associated fibroblast_MCPCOUNTER	4.8e-07	0.380641
READ	ENSG00000246859	STARD4-AS1	B cell plasma_XCELL	5.98e-05	-0.305424
READ	ENSG00000246859	STARD4-AS1	T cell CD4+ Th1_XCELL	5.62e-05	-0.306472
READ	ENSG00000246859	STARD4-AS1	Cancer associated fibroblast_EPIC	4.16e-09	0.439352
READ	ENSG00000246859	STARD4-AS1	T cell CD4+_EPIC	8.12e-05	0.301455
READ	ENSG00000246859	STARD4-AS1	Endothelial cell_EPIC	1.12e-05	0.334515
READ	ENSG00000246859	STARD4-AS1	uncharacterized cell_EPIC	1.46e-12	-0.498503
READ	ENSG00000247809	NR2F2-AS1	T cell CD4+_TIMER	6.01e-07	0.374842
READ	ENSG00000247809	NR2F2-AS1	Macrophage_TIMER	2.38e-05	0.320758
READ	ENSG00000247809	NR2F2-AS1	Myeloid dendritic cell_TIMER	8.27e-08	0.400375
READ	ENSG00000247809	NR2F2-AS1	Mast cell resting_CIBERSORT	3.24e-05	-0.315696
READ	ENSG00000247809	NR2F2-AS1	Macrophage M0_CIBERSORT-ABS	3.75e-07	0.381107
READ	ENSG00000247809	NR2F2-AS1	Macrophage M1_CIBERSORT-ABS	1.1e-05	0.332973
READ	ENSG00000247809	NR2F2-AS1	Macrophage M2_CIBERSORT-ABS	5.05e-10	0.457631
READ	ENSG00000247809	NR2F2-AS1	B cell_QUANTISEQ	1.01e-05	0.334298
READ	ENSG00000247809	NR2F2-AS1	Macrophage M2_QUANTISEQ	2.19e-06	0.356952
READ	ENSG00000247809	NR2F2-AS1	T cell regulatory (Tregs)_QUANTISEQ	7.93e-05	0.300552
READ	ENSG00000247809	NR2F2-AS1	Monocyte_MCPCOUNTER	2.05e-10	0.466725
READ	ENSG00000247809	NR2F2-AS1	Macrophage/Monocyte_MCPCOUNTER	2.05e-10	0.466725
READ	ENSG00000247809	NR2F2-AS1	Myeloid dendritic cell_MCPCOUNTER	2.58e-15	0.562423
READ	ENSG00000247809	NR2F2-AS1	Endothelial cell_MCPCOUNTER	1.85e-12	0.510348
READ	ENSG00000247809	NR2F2-AS1	Cancer associated fibroblast_MCPCOUNTER	7.34e-15	0.554726
READ	ENSG00000247809	NR2F2-AS1	Myeloid dendritic cell activated_XCELL	1.29e-09	0.447846
READ	ENSG00000247809	NR2F2-AS1	Myeloid dendritic cell_XCELL	2.57e-07	0.386068
READ	ENSG00000247809	NR2F2-AS1	Endothelial cell_XCELL	1.18e-06	0.365689
READ	ENSG00000247809	NR2F2-AS1	Cancer associated fibroblast_XCELL	1.83e-07	0.390378
READ	ENSG00000247809	NR2F2-AS1	Granulocyte-monocyte progenitor_XCELL	8.25e-06	0.337377
READ	ENSG00000247809	NR2F2-AS1	Hematopoietic stem cell_XCELL	8.82e-15	0.55336
READ	ENSG00000247809	NR2F2-AS1	Macrophage_XCELL	2.33e-06	0.356075
READ	ENSG00000247809	NR2F2-AS1	Macrophage M1_XCELL	1.09e-07	0.396939
READ	ENSG00000247809	NR2F2-AS1	Monocyte_XCELL	6.63e-05	0.303653
READ	ENSG00000247809	NR2F2-AS1	T cell CD4+ Th1_XCELL	3.12e-06	-0.351857
READ	ENSG00000247809	NR2F2-AS1	stroma score_XCELL	1.45e-13	0.531602
READ	ENSG00000247809	NR2F2-AS1	microenvironment score_XCELL	2.11e-09	0.442589
READ	ENSG00000247809	NR2F2-AS1	Cancer associated fibroblast_EPIC	1.24e-11	0.493484
READ	ENSG00000247809	NR2F2-AS1	Endothelial cell_EPIC	9.03e-11	0.474777
READ	ENSG00000247809	NR2F2-AS1	Macrophage_EPIC	1.61e-08	0.419958
READ	ENSG00000247809	NR2F2-AS1	uncharacterized cell_EPIC	8.35e-13	-0.517145
READ	ENSG00000248092	NNT-AS1	T cell CD8+_TIMER	7.11e-07	0.375267
READ	ENSG00000248092	NNT-AS1	Macrophage_TIMER	9.59e-11	0.474197
READ	ENSG00000248092	NNT-AS1	Mast cell resting_CIBERSORT-ABS	6.41e-05	-0.30423
READ	ENSG00000248092	NNT-AS1	T cell CD4+ effector memory_XCELL	4.65e-05	-0.309689
READ	ENSG00000248092	NNT-AS1	T cell CD8+ naive_XCELL	2.63e-06	0.354321
READ	ENSG00000248092	NNT-AS1	Common lymphoid progenitor_XCELL	2.14e-07	0.388383
READ	ENSG00000248092	NNT-AS1	Neutrophil_XCELL	3.42e-06	-0.350498
READ	ENSG00000248092	NNT-AS1	T cell NK_XCELL	2.47e-07	-0.386556
READ	ENSG00000248092	NNT-AS1	T cell CD4+ Th1_XCELL	9.6e-14	-0.534897
READ	ENSG00000248309	MEF2C-AS1	Macrophage_TIMER	5.47e-06	0.343579
READ	ENSG00000248309	MEF2C-AS1	Myeloid dendritic cell_TIMER	5.26e-07	0.376637
READ	ENSG00000248309	MEF2C-AS1	Mast cell resting_CIBERSORT	5.25e-05	-0.30764
READ	ENSG00000248309	MEF2C-AS1	Macrophage M0_CIBERSORT-ABS	2.62e-07	0.385816
READ	ENSG00000248309	MEF2C-AS1	Macrophage M1_CIBERSORT-ABS	3.21e-07	0.383146
READ	ENSG00000248309	MEF2C-AS1	Macrophage M2_CIBERSORT-ABS	6.9e-07	0.372995
READ	ENSG00000248309	MEF2C-AS1	B cell_QUANTISEQ	8.15e-05	0.300083
READ	ENSG00000248309	MEF2C-AS1	Macrophage M2_QUANTISEQ	7.16e-07	0.372481
READ	ENSG00000248309	MEF2C-AS1	T cell regulatory (Tregs)_QUANTISEQ	5.76e-06	0.342802
READ	ENSG00000248309	MEF2C-AS1	Monocyte_MCPCOUNTER	6.95e-07	0.372897
READ	ENSG00000248309	MEF2C-AS1	Macrophage/Monocyte_MCPCOUNTER	6.95e-07	0.372897
READ	ENSG00000248309	MEF2C-AS1	Myeloid dendritic cell_MCPCOUNTER	1.8e-10	0.468007
READ	ENSG00000248309	MEF2C-AS1	Endothelial cell_MCPCOUNTER	2.75e-06	0.353697
READ	ENSG00000248309	MEF2C-AS1	Cancer associated fibroblast_MCPCOUNTER	3.25e-10	0.462105
READ	ENSG00000248309	MEF2C-AS1	Myeloid dendritic cell activated_XCELL	9.08e-06	0.335912
READ	ENSG00000248309	MEF2C-AS1	Cancer associated fibroblast_XCELL	6.96e-06	0.33996
READ	ENSG00000248309	MEF2C-AS1	Hematopoietic stem cell_XCELL	1.13e-07	0.396456
READ	ENSG00000248309	MEF2C-AS1	Macrophage_XCELL	1.14e-05	0.332421
READ	ENSG00000248309	MEF2C-AS1	Macrophage M1_XCELL	3.25e-07	0.383012
READ	ENSG00000248309	MEF2C-AS1	T cell CD4+ Th1_XCELL	2.72e-08	-0.413819
READ	ENSG00000248309	MEF2C-AS1	stroma score_XCELL	5.37e-07	0.376368
READ	ENSG00000248309	MEF2C-AS1	microenvironment score_XCELL	3.16e-07	0.383378
READ	ENSG00000248309	MEF2C-AS1	Cancer associated fibroblast_EPIC	2.39e-06	0.355706
READ	ENSG00000248309	MEF2C-AS1	Macrophage_EPIC	5.93e-07	0.375027
READ	ENSG00000248309	MEF2C-AS1	uncharacterized cell_EPIC	2.82e-07	-0.384848
READ	ENSG00000250988	SNHG21	T cell CD8+_TIMER	2.16e-07	-0.391327
READ	ENSG00000250988	SNHG21	Myeloid dendritic cell_TIMER	4.09e-05	-0.313328
READ	ENSG00000250988	SNHG21	T cell CD4+ Th1_XCELL	2.61e-05	0.319245
READ	ENSG00000254635	WAC-AS1	T cell CD8+_TIMER	6.52e-06	0.342956
READ	ENSG00000254635	WAC-AS1	Macrophage_TIMER	6.17e-09	0.43084
READ	ENSG00000254635	WAC-AS1	T cell CD8+ naive_XCELL	1.73e-06	0.360276
READ	ENSG00000254635	WAC-AS1	Neutrophil_XCELL	6.1e-09	-0.430974
READ	ENSG00000254635	WAC-AS1	T cell NK_XCELL	3.16e-06	-0.351674
READ	ENSG00000254635	WAC-AS1	T cell CD4+ Th1_XCELL	2e-12	-0.509675
READ	ENSG00000258057	BCDIN3D-AS1	Macrophage_TIMER	6.74e-05	0.30336
READ	ENSG00000258057	BCDIN3D-AS1	T cell CD8+ naive_XCELL	7.76e-07	0.371393
READ	ENSG00000258441	LINC00641	Neutrophil_TIMER	5.56e-05	0.308069
READ	ENSG00000258441	LINC00641	Mast cell_XCELL	1.8e-06	0.359741
READ	ENSG00000258441	LINC00641	T cell CD4+_EPIC	0	0.503911
READ	ENSG00000261801	LOXL1-AS1	Neutrophil_TIMER	1.07e-05	0.333414
READ	ENSG00000261801	LOXL1-AS1	Myeloid dendritic cell_TIMER	7.32e-07	0.372178
READ	ENSG00000261801	LOXL1-AS1	Macrophage M2_CIBERSORT-ABS	1.69e-05	0.326197
READ	ENSG00000261801	LOXL1-AS1	T cell regulatory (Tregs)_QUANTISEQ	1.84e-05	0.324882
READ	ENSG00000261801	LOXL1-AS1	Monocyte_MCPCOUNTER	1.42e-06	0.363101
READ	ENSG00000261801	LOXL1-AS1	Macrophage/Monocyte_MCPCOUNTER	1.42e-06	0.363101
READ	ENSG00000261801	LOXL1-AS1	Myeloid dendritic cell_MCPCOUNTER	1.66e-05	0.326519
READ	ENSG00000261801	LOXL1-AS1	Cancer associated fibroblast_MCPCOUNTER	2.25e-05	0.321634
READ	ENSG00000261801	LOXL1-AS1	uncharacterized cell_EPIC	2.11e-06	-0.357455
READ	ENSG00000269386	RAB11B-AS1	B cell_TIMER	3.46e-06	-0.352526
READ	ENSG00000269386	RAB11B-AS1	T cell CD8+_TIMER	1.18e-07	-0.39925
READ	ENSG00000269386	RAB11B-AS1	Neutrophil_TIMER	1.15e-09	-0.453291
READ	ENSG00000269386	RAB11B-AS1	Macrophage_TIMER	7.81e-07	-0.371306
READ	ENSG00000269386	RAB11B-AS1	Myeloid dendritic cell_TIMER	1.38e-08	-0.425606
READ	ENSG00000269386	RAB11B-AS1	Monocyte_MCPCOUNTER	4.99e-05	-0.30994
READ	ENSG00000269386	RAB11B-AS1	Macrophage/Monocyte_MCPCOUNTER	4.99e-05	-0.30994
READ	ENSG00000269386	RAB11B-AS1	Endothelial cell_MCPCOUNTER	1.15e-05	-0.334144
READ	ENSG00000269386	RAB11B-AS1	T cell CD4+ memory_XCELL	5.2e-05	-0.307803
READ	ENSG00000269386	RAB11B-AS1	Mast cell_XCELL	9.1e-07	-0.369222
READ	ENSG00000269386	RAB11B-AS1	T cell NK_XCELL	4.8e-06	0.345528
READ	ENSG00000269386	RAB11B-AS1	T cell CD4+ Th1_XCELL	2.25e-06	0.356539
READ	ENSG00000269386	RAB11B-AS1	T cell CD4+_EPIC	6.72e-07	-0.376042
READ	ENSG00000269386	RAB11B-AS1	uncharacterized cell_EPIC	3.67e-06	0.351678
READ	ENSG00000269893	SNHG8	B cell_TIMER	2.68e-10	-0.467852
READ	ENSG00000269893	SNHG8	T cell CD4+_TIMER	3.86e-05	-0.314312
READ	ENSG00000269893	SNHG8	Neutrophil_TIMER	1.21e-08	-0.427165
READ	ENSG00000269893	SNHG8	Macrophage_TIMER	8.36e-13	-0.51713
READ	ENSG00000269893	SNHG8	Myeloid dendritic cell_TIMER	2.01e-09	-0.447347
READ	ENSG00000269893	SNHG8	T cell CD8+_CIBERSORT	1.16e-05	0.332082
READ	ENSG00000269893	SNHG8	T cell CD4+ memory resting_CIBERSORT-ABS	1.06e-05	-0.335391
READ	ENSG00000269893	SNHG8	Macrophage M0_CIBERSORT-ABS	1.59e-07	-0.392203
READ	ENSG00000269893	SNHG8	Macrophage M1_CIBERSORT-ABS	2.44e-05	-0.320345
READ	ENSG00000269893	SNHG8	Macrophage M2_CIBERSORT-ABS	3.8e-05	-0.314572
READ	ENSG00000269893	SNHG8	B cell_QUANTISEQ	5.03e-05	-0.308359
READ	ENSG00000269893	SNHG8	Neutrophil_QUANTISEQ	4.13e-05	-0.313176
READ	ENSG00000269893	SNHG8	T cell regulatory (Tregs)_QUANTISEQ	3.1e-05	-0.316426
READ	ENSG00000269893	SNHG8	uncharacterized cell_QUANTISEQ	2.25e-05	0.323302
READ	ENSG00000269893	SNHG8	Monocyte_MCPCOUNTER	1.39e-05	-0.331055
READ	ENSG00000269893	SNHG8	Macrophage/Monocyte_MCPCOUNTER	1.39e-05	-0.331055
READ	ENSG00000269893	SNHG8	Myeloid dendritic cell_MCPCOUNTER	1.14e-05	-0.334201
READ	ENSG00000269893	SNHG8	Endothelial cell_MCPCOUNTER	0	-0.541589
READ	ENSG00000269893	SNHG8	Cancer associated fibroblast_MCPCOUNTER	2.65e-07	-0.388629
READ	ENSG00000269893	SNHG8	Hematopoietic stem cell_XCELL	4.22e-06	-0.347438
READ	ENSG00000269893	SNHG8	T cell CD4+ Th1_XCELL	1.3e-07	0.394787
READ	ENSG00000269893	SNHG8	Cancer associated fibroblast_EPIC	3.27e-08	-0.415243
READ	ENSG00000269893	SNHG8	T cell CD4+_EPIC	1.5e-05	-0.329831
READ	ENSG00000269893	SNHG8	Endothelial cell_EPIC	1.02e-06	-0.370162
READ	ENSG00000269893	SNHG8	uncharacterized cell_EPIC	5.07e-11	0.482229
READ	ENSG00000270069	MIR222HG	Myeloid dendritic cell activated_CIBERSORT-ABS	5.37e-05	0.307245
READ	ENSG00000270069	MIR222HG	T cell CD8+ naive_XCELL	4.53e-05	0.310126
READ	ENSG00000270084	GAS5-AS1	T cell CD4+ Th1_XCELL	4.18e-07	-0.379694
READ	ENSG00000270673	YTHDF3-AS1	B cell_TIMER	5.77e-07	-0.378132
READ	ENSG00000270673	YTHDF3-AS1	T cell CD8+_TIMER	3.88e-09	-0.440127
READ	ENSG00000270673	YTHDF3-AS1	Neutrophil_TIMER	8.96e-09	-0.43063
READ	ENSG00000270673	YTHDF3-AS1	Macrophage_TIMER	3.68e-08	-0.410226
READ	ENSG00000270673	YTHDF3-AS1	Myeloid dendritic cell_TIMER	1.6e-06	-0.363857
READ	ENSG00000270673	YTHDF3-AS1	T cell CD4+ memory resting_CIBERSORT-ABS	5.66e-07	-0.378408
READ	ENSG00000270673	YTHDF3-AS1	Endothelial cell_MCPCOUNTER	1.23e-05	-0.333093
READ	ENSG00000270673	YTHDF3-AS1	T cell CD4+ memory_XCELL	1.34e-07	-0.394389
READ	ENSG00000270673	YTHDF3-AS1	Common lymphoid progenitor_XCELL	1.82e-05	-0.325042
READ	ENSG00000270673	YTHDF3-AS1	T cell NK_XCELL	1.38e-06	0.36343
READ	ENSG00000270673	YTHDF3-AS1	T cell CD4+ Th1_XCELL	3.5e-10	0.461359
READ	ENSG00000270673	YTHDF3-AS1	T cell CD4+_EPIC	3.47e-07	-0.385032
READ	ENSG00000278768	BACE1-AS	Mast cell resting_CIBERSORT	1.28e-06	-0.364531
READ	ENSG00000278768	BACE1-AS	Neutrophil_CIBERSORT	9.17e-06	-0.335756
READ	ENSG00000278768	BACE1-AS	Mast cell resting_CIBERSORT-ABS	1.55e-08	-0.420375
READ	ENSG00000278768	BACE1-AS	Neutrophil_CIBERSORT-ABS	1.12e-05	-0.332608
READ	ENSG00000278768	BACE1-AS	Neutrophil_MCPCOUNTER	7.05e-05	-0.303949
READ	ENSG00000278768	BACE1-AS	Myeloid dendritic cell_XCELL	6.93e-06	-0.340021
READ	ENSG00000278768	BACE1-AS	Eosinophil_XCELL	5.88e-05	-0.305701
READ	ENSG00000278768	BACE1-AS	Macrophage_XCELL	1.07e-05	-0.333451
READ	ENSG00000278768	BACE1-AS	Macrophage M2_XCELL	2.89e-06	-0.352983
READ	ENSG00000278768	BACE1-AS	Monocyte_XCELL	6.06e-07	-0.374735
READ	ENSG00000278768	BACE1-AS	Neutrophil_XCELL	9.49e-11	-0.4743
READ	ENSG00000278768	BACE1-AS	immune score_XCELL	7.13e-05	-0.303732
READ	ENSG00000278768	BACE1-AS	Macrophage_EPIC	2.58e-05	-0.321068
READ	ENSG00000280798	LINC00294	Macrophage_TIMER	2.26e-06	0.356467
READ	ENSG00000280798	LINC00294	T cell CD4+ Th1_XCELL	7.34e-07	-0.372143
READ	ENSG00000281026	N4BP2L2-IT2	T cell CD8+ naive_XCELL	2.18e-05	0.322133
READ	ENSG00000281026	N4BP2L2-IT2	Mast cell_XCELL	7.44e-05	0.301673
READ	ENSG00000281026	N4BP2L2-IT2	Neutrophil_XCELL	1.79e-05	-0.325349
READ	ENSG00000281207	SLFNL1-AS1	T cell CD4+ central memory_XCELL	1.78e-05	0.325436
SARC	ENSG00000116652	DLEU2L	Neutrophil_TIMER	3.89e-07	-0.306781
SARC	ENSG00000116652	DLEU2L	Mast cell activated_CIBERSORT	1.81e-07	0.315039
SARC	ENSG00000116652	DLEU2L	Macrophage M2_QUANTISEQ	5.44e-10	-0.370719
SARC	ENSG00000116652	DLEU2L	T cell regulatory (Tregs)_QUANTISEQ	9.77e-08	0.321488
SARC	ENSG00000116652	DLEU2L	Monocyte_MCPCOUNTER	1.78e-07	-0.315221
SARC	ENSG00000116652	DLEU2L	Macrophage/Monocyte_MCPCOUNTER	1.78e-07	-0.315221
SARC	ENSG00000116652	DLEU2L	Common lymphoid progenitor_XCELL	3.73e-09	0.353435
SARC	ENSG00000116652	DLEU2L	Macrophage_XCELL	1.54e-12	-0.417893
SARC	ENSG00000116652	DLEU2L	Macrophage M1_XCELL	4.2e-13	-0.427403
SARC	ENSG00000116652	DLEU2L	Monocyte_XCELL	1.23e-07	-0.319109
SARC	ENSG00000116652	DLEU2L	T cell CD4+ Th1_XCELL	1.01e-07	-0.321164
SARC	ENSG00000116652	DLEU2L	immune score_XCELL	9.18e-08	-0.322135
SARC	ENSG00000116652	DLEU2L	microenvironment score_XCELL	7.84e-08	-0.323752
SARC	ENSG00000116652	DLEU2L	T cell CD4+_EPIC	2.06e-11	0.397948
SARC	ENSG00000116652	DLEU2L	T cell CD8+_EPIC	2.22e-09	0.358194
SARC	ENSG00000116652	DLEU2L	NK cell_EPIC	7.21e-12	-0.406173
SARC	ENSG00000130600	H19	Endothelial cell_MCPCOUNTER	2.11e-07	0.314992
SARC	ENSG00000130600	H19	Common lymphoid progenitor_XCELL	7.39e-10	-0.368034
SARC	ENSG00000130600	H19	Endothelial cell_XCELL	5.56e-14	0.44163
SARC	ENSG00000130600	H19	Hematopoietic stem cell_XCELL	6.35e-08	0.327746
SARC	ENSG00000130600	H19	stroma score_XCELL	8.56e-10	0.369308
SARC	ENSG00000130600	H19	Cancer associated fibroblast_EPIC	3.94e-09	0.355261
SARC	ENSG00000130600	H19	uncharacterized cell_EPIC	3.15e-11	-0.397339
SARC	ENSG00000163364	LINC01116	Cancer associated fibroblast_EPIC	6.93e-08	0.325025
SARC	ENSG00000163364	LINC01116	T cell CD4+_EPIC	6.67e-10	-0.368935
SARC	ENSG00000163364	LINC01116	T cell CD8+_EPIC	2.35e-10	-0.377926
SARC	ENSG00000163364	LINC01116	NK cell_EPIC	7.27e-09	0.347182
SARC	ENSG00000163364	LINC01116	uncharacterized cell_EPIC	9.11e-10	-0.366182
SARC	ENSG00000163597	SNHG16	Mast cell activated_CIBERSORT-ABS	7.68e-08	-0.323969
SARC	ENSG00000163597	SNHG16	B cell_QUANTISEQ	4.2e-09	-0.352339
SARC	ENSG00000163597	SNHG16	NK cell_MCPCOUNTER	4.21e-12	-0.412588
SARC	ENSG00000163597	SNHG16	T cell NK_XCELL	9.6e-10	-0.365717
SARC	ENSG00000163597	SNHG16	T cell CD8+_EPIC	3.79e-08	-0.33114
SARC	ENSG00000166770	ZNF667-AS1	Neutrophil_TIMER	2.68e-09	-0.358858
SARC	ENSG00000166770	ZNF667-AS1	Macrophage_TIMER	1.8e-07	-0.315099
SARC	ENSG00000166770	ZNF667-AS1	Myeloid dendritic cell_TIMER	0	-0.441569
SARC	ENSG00000166770	ZNF667-AS1	Macrophage M2_CIBERSORT-ABS	1.06e-08	-0.345756
SARC	ENSG00000166770	ZNF667-AS1	Macrophage M2_QUANTISEQ	1.97e-07	-0.314104
SARC	ENSG00000166770	ZNF667-AS1	T cell CD4+ (non-regulatory)_QUANTISEQ	2.97e-08	0.333544
SARC	ENSG00000166770	ZNF667-AS1	Monocyte_MCPCOUNTER	2.53e-12	-0.416156
SARC	ENSG00000166770	ZNF667-AS1	Macrophage/Monocyte_MCPCOUNTER	2.53e-12	-0.416156
SARC	ENSG00000166770	ZNF667-AS1	Myeloid dendritic cell activated_XCELL	1.83e-09	-0.35996
SARC	ENSG00000166770	ZNF667-AS1	T cell CD8+ central memory_XCELL	3.91e-08	-0.330821
SARC	ENSG00000166770	ZNF667-AS1	Myeloid dendritic cell_XCELL	1.14e-09	-0.364231
SARC	ENSG00000166770	ZNF667-AS1	Macrophage_XCELL	1.46e-13	-0.434932
SARC	ENSG00000166770	ZNF667-AS1	Macrophage M1_XCELL	2.64e-13	-0.430716
SARC	ENSG00000166770	ZNF667-AS1	Monocyte_XCELL	3.91e-09	-0.352993
SARC	ENSG00000166770	ZNF667-AS1	immune score_XCELL	2.22e-12	-0.417045
SARC	ENSG00000166770	ZNF667-AS1	microenvironment score_XCELL	1.21e-07	-0.321007
SARC	ENSG00000166770	ZNF667-AS1	Macrophage_EPIC	1.65e-07	-0.317641
SARC	ENSG00000170919	TPT1-AS1	Neutrophil_TIMER	4.64e-12	-0.411896
SARC	ENSG00000170919	TPT1-AS1	Macrophage_TIMER	4.27e-07	-0.305761
SARC	ENSG00000170919	TPT1-AS1	Myeloid dendritic cell_TIMER	9.78e-14	-0.434221
SARC	ENSG00000170919	TPT1-AS1	Macrophage M1_CIBERSORT-ABS	7.06e-08	-0.324832
SARC	ENSG00000170919	TPT1-AS1	Macrophage M2_CIBERSORT-ABS	5.98e-12	-0.410059
SARC	ENSG00000170919	TPT1-AS1	Macrophage M1_QUANTISEQ	3.46e-09	-0.354129
SARC	ENSG00000170919	TPT1-AS1	cytotoxicity score_MCPCOUNTER	8.39e-08	-0.324847
SARC	ENSG00000170919	TPT1-AS1	Monocyte_MCPCOUNTER	2.7e-12	-0.4157
SARC	ENSG00000170919	TPT1-AS1	Macrophage/Monocyte_MCPCOUNTER	2.7e-12	-0.4157
SARC	ENSG00000170919	TPT1-AS1	Myeloid dendritic cell activated_XCELL	5.52e-09	-0.349781
SARC	ENSG00000170919	TPT1-AS1	Macrophage_XCELL	1.1e-14	-0.452572
SARC	ENSG00000170919	TPT1-AS1	Macrophage M1_XCELL	5.13e-16	-0.472281
SARC	ENSG00000170919	TPT1-AS1	Monocyte_XCELL	1.32e-09	-0.362911
SARC	ENSG00000170919	TPT1-AS1	T cell CD4+ Th2_XCELL	6.13e-10	-0.369677
SARC	ENSG00000170919	TPT1-AS1	immune score_XCELL	2.74e-09	-0.358665
SARC	ENSG00000170919	TPT1-AS1	Macrophage_EPIC	3.04e-07	-0.311023
SARC	ENSG00000177410	ZFAS1	T cell CD4+ (non-regulatory)_QUANTISEQ	4.68e-10	-0.372016
SARC	ENSG00000177410	ZFAS1	Cancer associated fibroblast_MCPCOUNTER	1.58e-09	-0.363726
SARC	ENSG00000177410	ZFAS1	T cell CD4+ Th1_XCELL	2.76e-09	0.356192
SARC	ENSG00000177410	ZFAS1	NK cell_EPIC	7.06e-07	0.300178
SARC	ENSG00000178803	ADORA2A-AS1	Macrophage_XCELL	9.14e-10	-0.366158
SARC	ENSG00000178803	ADORA2A-AS1	Macrophage M1_XCELL	2.59e-10	-0.377122
SARC	ENSG00000178803	ADORA2A-AS1	Macrophage M2_XCELL	4.61e-07	-0.304908
SARC	ENSG00000178803	ADORA2A-AS1	Monocyte_XCELL	2.22e-07	-0.312832
SARC	ENSG00000178803	ADORA2A-AS1	immune score_XCELL	1.34e-07	-0.318156
SARC	ENSG00000179818	PCBP1-AS1	T cell CD4+ Th2_XCELL	4.88e-08	-0.328592
SARC	ENSG00000180139	ACTA2-AS1	Neutrophil_TIMER	1.54e-14	-0.438953
SARC	ENSG00000180139	ACTA2-AS1	Macrophage_TIMER	6.95e-13	-0.423747
SARC	ENSG00000180139	ACTA2-AS1	Mast cell activated_CIBERSORT	5.23e-12	0.408644
SARC	ENSG00000180139	ACTA2-AS1	Mast cell activated_CIBERSORT-ABS	8.78e-09	0.345393
SARC	ENSG00000180139	ACTA2-AS1	Macrophage M2_QUANTISEQ	1.34e-08	-0.341315
SARC	ENSG00000180139	ACTA2-AS1	T cell CD4+ (non-regulatory)_QUANTISEQ	1.9e-10	0.379732
SARC	ENSG00000180139	ACTA2-AS1	Monocyte_MCPCOUNTER	6.9e-08	-0.326892
SARC	ENSG00000180139	ACTA2-AS1	Macrophage/Monocyte_MCPCOUNTER	6.9e-08	-0.326892
SARC	ENSG00000180139	ACTA2-AS1	Class-switched memory B cell_XCELL	2.02e-07	-0.313832
SARC	ENSG00000180139	ACTA2-AS1	Cancer associated fibroblast_XCELL	2.59e-07	0.3112
SARC	ENSG00000180139	ACTA2-AS1	Macrophage_XCELL	3.9e-13	-0.427922
SARC	ENSG00000180139	ACTA2-AS1	Macrophage M1_XCELL	1.28e-09	-0.363151
SARC	ENSG00000180139	ACTA2-AS1	T cell NK_XCELL	2.55e-10	0.377259
SARC	ENSG00000180139	ACTA2-AS1	T cell CD4+ Th1_XCELL	2.17e-07	-0.313073
SARC	ENSG00000180139	ACTA2-AS1	T cell CD4+_EPIC	7.43e-10	0.367984
SARC	ENSG00000180139	ACTA2-AS1	T cell CD8+_EPIC	3.1e-09	0.35513
SARC	ENSG00000180139	ACTA2-AS1	NK cell_EPIC	6.26e-11	-0.388981
SARC	ENSG00000182648	LINC01006	Macrophage_XCELL	6.11e-07	-0.301795
SARC	ENSG00000182648	LINC01006	Macrophage M2_XCELL	3.18e-07	-0.308967
SARC	ENSG00000182648	LINC01006	T cell CD4+ Th2_XCELL	5.72e-09	-0.349443
SARC	ENSG00000188185	LINC00265	Myeloid dendritic cell_TIMER	2.44e-09	-0.359732
SARC	ENSG00000188185	LINC00265	Myeloid dendritic cell activated_XCELL	1.74e-08	-0.338802
SARC	ENSG00000188185	LINC00265	Myeloid dendritic cell_XCELL	1.55e-10	-0.381434
SARC	ENSG00000188185	LINC00265	Macrophage_XCELL	3.16e-10	-0.375407
SARC	ENSG00000188185	LINC00265	Macrophage M1_XCELL	3.37e-13	-0.428987
SARC	ENSG00000188185	LINC00265	Macrophage M2_XCELL	1.26e-07	-0.318851
SARC	ENSG00000188185	LINC00265	Monocyte_XCELL	5.04e-15	-0.457711
SARC	ENSG00000188185	LINC00265	Plasmacytoid dendritic cell_XCELL	2.97e-09	-0.355537
SARC	ENSG00000188185	LINC00265	immune score_XCELL	3.26e-10	-0.377841
SARC	ENSG00000188825	LINC00910	Mast cell activated_CIBERSORT	7.83e-12	0.405536
SARC	ENSG00000188825	LINC00910	Mast cell activated_CIBERSORT-ABS	2.04e-11	0.398039
SARC	ENSG00000188825	LINC00910	Common myeloid progenitor_XCELL	8.88e-11	0.386098
SARC	ENSG00000188825	LINC00910	T cell NK_XCELL	3.88e-12	0.41094
SARC	ENSG00000189238	LINC00943	Neutrophil_TIMER	4.3e-12	0.410157
SARC	ENSG00000189238	LINC00943	Myeloid dendritic cell_TIMER	1.74e-08	0.33883
SARC	ENSG00000189238	LINC00943	Mast cell activated_CIBERSORT	5.67e-12	-0.408036
SARC	ENSG00000189238	LINC00943	T cell CD4+ (non-regulatory)_QUANTISEQ	5.94e-07	-0.3021
SARC	ENSG00000189238	LINC00943	Monocyte_MCPCOUNTER	4.74e-07	0.304599
SARC	ENSG00000189238	LINC00943	Macrophage/Monocyte_MCPCOUNTER	4.74e-07	0.304599
SARC	ENSG00000189238	LINC00943	T cell CD8+ naive_XCELL	5.13e-07	0.303731
SARC	ENSG00000189238	LINC00943	Macrophage_XCELL	1.77e-10	0.380327
SARC	ENSG00000189238	LINC00943	Macrophage M1_XCELL	1.46e-08	0.340494
SARC	ENSG00000189238	LINC00943	Cancer associated fibroblast_EPIC	1.82e-07	0.31494
SARC	ENSG00000189238	LINC00943	NK cell_EPIC	7.87e-09	0.346437
SARC	ENSG00000189238	LINC00943	uncharacterized cell_EPIC	1.78e-07	-0.315194
SARC	ENSG00000196951	SCOC-AS1	Monocyte_MCPCOUNTER	3.59e-07	0.309182
SARC	ENSG00000196951	SCOC-AS1	Macrophage/Monocyte_MCPCOUNTER	3.59e-07	0.309182
SARC	ENSG00000196951	SCOC-AS1	Macrophage_XCELL	3.15e-08	0.332982
SARC	ENSG00000196951	SCOC-AS1	Macrophage M1_XCELL	3.95e-08	0.330715
SARC	ENSG00000196951	SCOC-AS1	Macrophage_EPIC	4.54e-07	0.30658
SARC	ENSG00000196951	SCOC-AS1	NK cell_EPIC	1.3e-07	0.318471
SARC	ENSG00000197291	RAMP2-AS1	NK cell_QUANTISEQ	7.35e-08	0.324424
SARC	ENSG00000197291	RAMP2-AS1	Myeloid dendritic cell_QUANTISEQ	1.26e-10	0.383175
SARC	ENSG00000197291	RAMP2-AS1	Endothelial cell_MCPCOUNTER	1.98e-10	0.38215
SARC	ENSG00000197291	RAMP2-AS1	Cancer associated fibroblast_XCELL	5.69e-12	0.408002
SARC	ENSG00000197291	RAMP2-AS1	Hematopoietic stem cell_XCELL	0	0.46465
SARC	ENSG00000197291	RAMP2-AS1	Plasmacytoid dendritic cell_XCELL	4.69e-09	-0.351307
SARC	ENSG00000197291	RAMP2-AS1	T cell CD4+ Th2_XCELL	6.2e-07	-0.301624
SARC	ENSG00000197291	RAMP2-AS1	stroma score_XCELL	0	0.467213
SARC	ENSG00000203706	SERTAD4-AS1	Neutrophil_TIMER	0	-0.51802
SARC	ENSG00000203706	SERTAD4-AS1	Macrophage_TIMER	4.98e-18	-0.499841
SARC	ENSG00000203706	SERTAD4-AS1	Myeloid dendritic cell_TIMER	1.72e-11	-0.402077
SARC	ENSG00000203706	SERTAD4-AS1	Macrophage M2_CIBERSORT	6.95e-08	-0.326808
SARC	ENSG00000203706	SERTAD4-AS1	Mast cell activated_CIBERSORT	2.81e-09	0.356047
SARC	ENSG00000203706	SERTAD4-AS1	Macrophage M2_CIBERSORT-ABS	1.67e-10	-0.383622
SARC	ENSG00000203706	SERTAD4-AS1	Macrophage M2_QUANTISEQ	2.62e-12	-0.413904
SARC	ENSG00000203706	SERTAD4-AS1	Monocyte_QUANTISEQ	3.55e-07	0.30777
SARC	ENSG00000203706	SERTAD4-AS1	T cell CD4+ (non-regulatory)_QUANTISEQ	2.7e-09	0.356414
SARC	ENSG00000203706	SERTAD4-AS1	Monocyte_MCPCOUNTER	0	-0.520835
SARC	ENSG00000203706	SERTAD4-AS1	Macrophage/Monocyte_MCPCOUNTER	0	-0.520835
SARC	ENSG00000203706	SERTAD4-AS1	Myeloid dendritic cell activated_XCELL	7.49e-08	-0.324222
SARC	ENSG00000203706	SERTAD4-AS1	Myeloid dendritic cell_XCELL	1.59e-07	-0.316365
SARC	ENSG00000203706	SERTAD4-AS1	Macrophage_XCELL	2.64e-18	-0.503426
SARC	ENSG00000203706	SERTAD4-AS1	Macrophage M1_XCELL	3.63e-15	-0.459855
SARC	ENSG00000203706	SERTAD4-AS1	Macrophage M2_XCELL	3.36e-09	-0.354388
SARC	ENSG00000203706	SERTAD4-AS1	Monocyte_XCELL	6.64e-13	-0.424074
SARC	ENSG00000203706	SERTAD4-AS1	immune score_XCELL	4.62e-14	-0.436687
SARC	ENSG00000203706	SERTAD4-AS1	microenvironment score_XCELL	5.25e-10	-0.373662
SARC	ENSG00000203706	SERTAD4-AS1	Macrophage_EPIC	5.59e-11	-0.392708
SARC	ENSG00000203706	SERTAD4-AS1	uncharacterized cell_EPIC	4.88e-07	0.30577
SARC	ENSG00000204054	LINC00963	Common myeloid progenitor_XCELL	3.08e-07	0.309301
SARC	ENSG00000206337	HCP5	B cell_TIMER	9.19e-13	0.421699
SARC	ENSG00000206337	HCP5	T cell CD4+_TIMER	1.42e-10	0.382165
SARC	ENSG00000206337	HCP5	T cell CD8+_TIMER	1.05e-07	0.320748
SARC	ENSG00000206337	HCP5	Neutrophil_TIMER	2.23e-08	0.338423
SARC	ENSG00000206337	HCP5	Myeloid dendritic cell_TIMER	2.36e-12	0.416639
SARC	ENSG00000206337	HCP5	T cell CD8+_CIBERSORT	5.95e-14	0.441172
SARC	ENSG00000206337	HCP5	Macrophage M1_CIBERSORT	5.16e-14	0.442153
SARC	ENSG00000206337	HCP5	T cell CD8+_CIBERSORT-ABS	2.09e-24	0.573559
SARC	ENSG00000206337	HCP5	T cell follicular helper_CIBERSORT-ABS	5.1e-11	0.390658
SARC	ENSG00000206337	HCP5	T cell regulatory (Tregs)_CIBERSORT-ABS	4.83e-11	0.391093
SARC	ENSG00000206337	HCP5	T cell gamma delta_CIBERSORT-ABS	1.04e-07	0.32079
SARC	ENSG00000206337	HCP5	NK cell activated_CIBERSORT-ABS	9.43e-16	0.468467
SARC	ENSG00000206337	HCP5	Macrophage M1_CIBERSORT-ABS	1.95e-24	0.573868
SARC	ENSG00000206337	HCP5	Macrophage M2_CIBERSORT-ABS	0	0.449995
SARC	ENSG00000206337	HCP5	B cell_QUANTISEQ	6.43e-13	0.424312
SARC	ENSG00000206337	HCP5	Macrophage M1_QUANTISEQ	2.23e-11	0.397314
SARC	ENSG00000206337	HCP5	T cell CD8+_QUANTISEQ	7.42e-19	0.510479
SARC	ENSG00000206337	HCP5	uncharacterized cell_QUANTISEQ	8.47e-14	-0.434756
SARC	ENSG00000206337	HCP5	T cell_MCPCOUNTER	0	0.514173
SARC	ENSG00000206337	HCP5	T cell CD8+_MCPCOUNTER	9.26e-27	0.596728
SARC	ENSG00000206337	HCP5	cytotoxicity score_MCPCOUNTER	0	0.463238
SARC	ENSG00000206337	HCP5	NK cell_MCPCOUNTER	0	0.52795
SARC	ENSG00000206337	HCP5	B cell_MCPCOUNTER	5.89e-11	0.392281
SARC	ENSG00000206337	HCP5	Monocyte_MCPCOUNTER	1.7e-11	0.402179
SARC	ENSG00000206337	HCP5	Macrophage/Monocyte_MCPCOUNTER	1.7e-11	0.402179
SARC	ENSG00000206337	HCP5	Myeloid dendritic cell_MCPCOUNTER	0	0.480375
SARC	ENSG00000206337	HCP5	Myeloid dendritic cell activated_XCELL	2.46e-17	0.490623
SARC	ENSG00000206337	HCP5	T cell CD4+ naive_XCELL	7.43e-08	0.324304
SARC	ENSG00000206337	HCP5	T cell CD4+ effector memory_XCELL	1.78e-08	0.338603
SARC	ENSG00000206337	HCP5	T cell CD8+_XCELL	9.34e-15	0.453666
SARC	ENSG00000206337	HCP5	T cell CD8+ central memory_XCELL	8.76e-22	0.54541
SARC	ENSG00000206337	HCP5	T cell CD8+ effector memory_XCELL	4.26e-13	0.427301
SARC	ENSG00000206337	HCP5	Myeloid dendritic cell_XCELL	6.06e-12	0.407512
SARC	ENSG00000206337	HCP5	Macrophage M1_XCELL	2.76e-07	0.310504
SARC	ENSG00000206337	HCP5	Monocyte_XCELL	1.05e-10	0.384682
SARC	ENSG00000206337	HCP5	Plasmacytoid dendritic cell_XCELL	7.26e-13	0.423428
SARC	ENSG00000206337	HCP5	T cell CD4+ Th2_XCELL	6.56e-07	0.300994
SARC	ENSG00000206337	HCP5	immune score_XCELL	2.85e-13	0.429424
SARC	ENSG00000206337	HCP5	microenvironment score_XCELL	0	0.448869
SARC	ENSG00000206337	HCP5	Macrophage_EPIC	2.18e-10	0.381314
SARC	ENSG00000206344	HCG27	Mast cell activated_CIBERSORT-ABS	1.75e-08	0.338759
SARC	ENSG00000206344	HCG27	B cell_QUANTISEQ	1.29e-11	0.401647
SARC	ENSG00000206344	HCG27	NK cell_MCPCOUNTER	2.3e-10	0.378139
SARC	ENSG00000206344	HCG27	T cell NK_XCELL	2.98e-10	0.375912
SARC	ENSG00000206344	HCG27	Cancer associated fibroblast_EPIC	4.01e-09	-0.352768
SARC	ENSG00000206344	HCG27	T cell CD8+_EPIC	1.7e-10	0.380659
SARC	ENSG00000206573	THUMPD3-AS1	Neutrophil_TIMER	1.16e-10	-0.386659
SARC	ENSG00000206573	THUMPD3-AS1	Macrophage_TIMER	1.45e-16	-0.480031
SARC	ENSG00000206573	THUMPD3-AS1	Macrophage M2_QUANTISEQ	4.56e-11	-0.391563
SARC	ENSG00000206573	THUMPD3-AS1	uncharacterized cell_QUANTISEQ	3.06e-07	0.310947
SARC	ENSG00000206573	THUMPD3-AS1	Monocyte_MCPCOUNTER	7.84e-10	-0.3701
SARC	ENSG00000206573	THUMPD3-AS1	Macrophage/Monocyte_MCPCOUNTER	7.84e-10	-0.3701
SARC	ENSG00000206573	THUMPD3-AS1	Common lymphoid progenitor_XCELL	9.66e-09	0.344488
SARC	ENSG00000206573	THUMPD3-AS1	Macrophage_XCELL	2.95e-08	-0.333621
SARC	ENSG00000206573	THUMPD3-AS1	Macrophage M1_XCELL	3.87e-08	-0.330918
SARC	ENSG00000206573	THUMPD3-AS1	Monocyte_XCELL	2.47e-07	-0.311697
SARC	ENSG00000206573	THUMPD3-AS1	microenvironment score_XCELL	4.01e-09	-0.355088
SARC	ENSG00000206573	THUMPD3-AS1	uncharacterized cell_EPIC	2.5e-09	0.359509
SARC	ENSG00000212694	LINC01089	Monocyte_QUANTISEQ	1.72e-07	0.315535
SARC	ENSG00000212694	LINC01089	T cell CD4+ central memory_XCELL	2.56e-07	0.311317
SARC	ENSG00000212694	LINC01089	T cell CD4+ Th2_XCELL	7.32e-08	-0.324462
SARC	ENSG00000213742	ZNF337-AS1	Neutrophil_TIMER	2.73e-22	-0.551059
SARC	ENSG00000213742	ZNF337-AS1	Macrophage_TIMER	1.23e-19	-0.520209
SARC	ENSG00000213742	ZNF337-AS1	Myeloid dendritic cell_TIMER	1.16e-11	-0.402461
SARC	ENSG00000213742	ZNF337-AS1	Mast cell activated_CIBERSORT	2.73e-07	0.310609
SARC	ENSG00000213742	ZNF337-AS1	Macrophage M2_CIBERSORT-ABS	2.22e-09	-0.358199
SARC	ENSG00000213742	ZNF337-AS1	Macrophage M2_QUANTISEQ	6.69e-18	-0.498157
SARC	ENSG00000213742	ZNF337-AS1	uncharacterized cell_QUANTISEQ	5.11e-08	0.328116
SARC	ENSG00000213742	ZNF337-AS1	Monocyte_MCPCOUNTER	1.5e-15	-0.465543
SARC	ENSG00000213742	ZNF337-AS1	Macrophage/Monocyte_MCPCOUNTER	1.5e-15	-0.465543
SARC	ENSG00000213742	ZNF337-AS1	Common lymphoid progenitor_XCELL	7.25e-10	0.368205
SARC	ENSG00000213742	ZNF337-AS1	Endothelial cell_XCELL	4.7e-09	-0.351285
SARC	ENSG00000213742	ZNF337-AS1	Macrophage_XCELL	3.84e-18	-0.501315
SARC	ENSG00000213742	ZNF337-AS1	Macrophage M1_XCELL	9.73e-17	-0.482449
SARC	ENSG00000213742	ZNF337-AS1	Monocyte_XCELL	1.15e-11	-0.402571
SARC	ENSG00000213742	ZNF337-AS1	immune score_XCELL	6.94e-11	-0.38813
SARC	ENSG00000213742	ZNF337-AS1	microenvironment score_XCELL	5.37e-12	-0.408452
SARC	ENSG00000213742	ZNF337-AS1	Cancer associated fibroblast_EPIC	5.37e-14	-0.441875
SARC	ENSG00000213742	ZNF337-AS1	T cell CD4+_EPIC	8.88e-09	0.345289
SARC	ENSG00000213742	ZNF337-AS1	T cell CD8+_EPIC	2.01e-09	0.359091
SARC	ENSG00000213742	ZNF337-AS1	Macrophage_EPIC	2.83e-07	-0.310239
SARC	ENSG00000213742	ZNF337-AS1	NK cell_EPIC	3.09e-09	-0.355163
SARC	ENSG00000213742	ZNF337-AS1	uncharacterized cell_EPIC	1.41e-16	0.48022
SARC	ENSG00000213888	LINC01521	T cell CD4+_TIMER	1.62e-10	-0.381111
SARC	ENSG00000213888	LINC01521	Myeloid dendritic cell_TIMER	4.99e-08	-0.330234
SARC	ENSG00000213888	LINC01521	Macrophage M1_QUANTISEQ	1.33e-07	-0.31828
SARC	ENSG00000213888	LINC01521	Macrophage M2_QUANTISEQ	8.97e-08	-0.322367
SARC	ENSG00000213888	LINC01521	Monocyte_MCPCOUNTER	2.56e-10	-0.379935
SARC	ENSG00000213888	LINC01521	Macrophage/Monocyte_MCPCOUNTER	2.56e-10	-0.379935
SARC	ENSG00000213888	LINC01521	Myeloid dendritic cell activated_XCELL	7.75e-08	-0.323878
SARC	ENSG00000213888	LINC01521	T cell CD4+ effector memory_XCELL	9.73e-08	-0.321528
SARC	ENSG00000213888	LINC01521	T cell CD8+ central memory_XCELL	9.65e-08	-0.321615
SARC	ENSG00000213888	LINC01521	Myeloid dendritic cell_XCELL	2.72e-08	-0.334418
SARC	ENSG00000213888	LINC01521	Macrophage_XCELL	3.05e-14	-0.445731
SARC	ENSG00000213888	LINC01521	Macrophage M1_XCELL	9.45e-14	-0.437961
SARC	ENSG00000213888	LINC01521	Macrophage M2_XCELL	1.28e-11	-0.401714
SARC	ENSG00000213888	LINC01521	Monocyte_XCELL	2.14e-12	-0.415427
SARC	ENSG00000213888	LINC01521	immune score_XCELL	1.32e-12	-0.420487
SARC	ENSG00000213888	LINC01521	microenvironment score_XCELL	1.04e-11	-0.405921
SARC	ENSG00000213888	LINC01521	Macrophage_EPIC	2.48e-07	-0.313266
SARC	ENSG00000214106	PAXIP1-AS2	T cell CD4+ memory resting_CIBERSORT	5.45e-07	0.303071
SARC	ENSG00000214106	PAXIP1-AS2	Mast cell activated_CIBERSORT	1.36e-08	0.341173
SARC	ENSG00000214106	PAXIP1-AS2	Mast cell activated_CIBERSORT-ABS	1.37e-08	0.341158
SARC	ENSG00000214106	PAXIP1-AS2	T cell regulatory (Tregs)_QUANTISEQ	7.44e-09	0.34697
SARC	ENSG00000214106	PAXIP1-AS2	Neutrophil_MCPCOUNTER	1.39e-07	0.3195
SARC	ENSG00000214106	PAXIP1-AS2	Macrophage_XCELL	3.46e-08	-0.332053
SARC	ENSG00000214106	PAXIP1-AS2	Macrophage M1_XCELL	1.54e-08	-0.339979
SARC	ENSG00000214106	PAXIP1-AS2	T cell CD4+ Th2_XCELL	3.43e-08	-0.332116
SARC	ENSG00000214106	PAXIP1-AS2	T cell CD4+_EPIC	2.4e-08	0.335647
SARC	ENSG00000214401	KANSL1-AS1	T cell CD4+_TIMER	1.26e-09	0.363269
SARC	ENSG00000214401	KANSL1-AS1	T cell_MCPCOUNTER	1.13e-07	0.319994
SARC	ENSG00000215424	MCM3AP-AS1	Neutrophil_TIMER	1.96e-09	-0.361763
SARC	ENSG00000215424	MCM3AP-AS1	Macrophage_TIMER	6.11e-12	-0.407449
SARC	ENSG00000215424	MCM3AP-AS1	Myeloid dendritic cell_TIMER	4.21e-08	-0.331994
SARC	ENSG00000215424	MCM3AP-AS1	Macrophage M2_CIBERSORT	6.99e-07	-0.301709
SARC	ENSG00000215424	MCM3AP-AS1	Macrophage M2_CIBERSORT-ABS	1.89e-08	-0.340036
SARC	ENSG00000215424	MCM3AP-AS1	Macrophage M1_QUANTISEQ	3.47e-10	-0.37461
SARC	ENSG00000215424	MCM3AP-AS1	Macrophage M2_QUANTISEQ	3.98e-12	-0.410733
SARC	ENSG00000215424	MCM3AP-AS1	Monocyte_MCPCOUNTER	0	-0.448574
SARC	ENSG00000215424	MCM3AP-AS1	Macrophage/Monocyte_MCPCOUNTER	0	-0.448574
SARC	ENSG00000215424	MCM3AP-AS1	Myeloid dendritic cell activated_XCELL	8.09e-09	-0.346174
SARC	ENSG00000215424	MCM3AP-AS1	Macrophage_XCELL	2.01e-18	-0.504946
SARC	ENSG00000215424	MCM3AP-AS1	Macrophage M1_XCELL	2.8e-17	-0.48985
SARC	ENSG00000215424	MCM3AP-AS1	Macrophage M2_XCELL	1.87e-16	-0.47849
SARC	ENSG00000215424	MCM3AP-AS1	Monocyte_XCELL	7.74e-15	-0.454908
SARC	ENSG00000215424	MCM3AP-AS1	Plasmacytoid dendritic cell_XCELL	3.67e-07	-0.307412
SARC	ENSG00000215424	MCM3AP-AS1	immune score_XCELL	3.82e-11	-0.395788
SARC	ENSG00000215424	MCM3AP-AS1	microenvironment score_XCELL	4.51e-11	-0.394462
SARC	ENSG00000215424	MCM3AP-AS1	T cell CD4+_EPIC	1.82e-08	0.338372
SARC	ENSG00000215424	MCM3AP-AS1	Macrophage_EPIC	2.22e-07	-0.314473
SARC	ENSG00000215808	LINC01139	T cell NK_XCELL	3.69e-08	-0.331396
SARC	ENSG00000218510	LINC00339	Myeloid dendritic cell_XCELL	2.82e-07	0.310292
SARC	ENSG00000218510	LINC00339	Macrophage M2_XCELL	2.93e-07	0.30987
SARC	ENSG00000218510	LINC00339	Monocyte_XCELL	6.35e-08	0.325908
SARC	ENSG00000223546	LINC00630	T cell CD4+_TIMER	8.1e-10	-0.367226
SARC	ENSG00000223546	LINC00630	Myeloid dendritic cell_TIMER	2.26e-07	-0.314252
SARC	ENSG00000223546	LINC00630	Macrophage M2_QUANTISEQ	3.74e-09	-0.353416
SARC	ENSG00000223546	LINC00630	Monocyte_MCPCOUNTER	3.92e-09	-0.355311
SARC	ENSG00000223546	LINC00630	Macrophage/Monocyte_MCPCOUNTER	3.92e-09	-0.355311
SARC	ENSG00000223546	LINC00630	T cell CD4+ effector memory_XCELL	1.35e-07	-0.318102
SARC	ENSG00000223546	LINC00630	Common lymphoid progenitor_XCELL	3.24e-08	0.332686
SARC	ENSG00000223546	LINC00630	Myeloid dendritic cell_XCELL	4.48e-07	-0.305235
SARC	ENSG00000223546	LINC00630	Macrophage_XCELL	5.16e-11	-0.390558
SARC	ENSG00000223546	LINC00630	Macrophage M1_XCELL	1.3e-11	-0.401605
SARC	ENSG00000223546	LINC00630	Macrophage M2_XCELL	3.03e-11	-0.39486
SARC	ENSG00000223546	LINC00630	Monocyte_XCELL	4.4e-13	-0.427067
SARC	ENSG00000223546	LINC00630	Plasmacytoid dendritic cell_XCELL	5.68e-07	-0.302594
SARC	ENSG00000223546	LINC00630	immune score_XCELL	1.26e-09	-0.365824
SARC	ENSG00000223546	LINC00630	microenvironment score_XCELL	1.25e-09	-0.365869
SARC	ENSG00000223546	LINC00630	Macrophage_EPIC	1.88e-07	-0.316234
SARC	ENSG00000223546	LINC00630	NK cell_EPIC	7.75e-08	-0.323871
SARC	ENSG00000224078	SNHG14	T cell CD4+_TIMER	2.66e-09	-0.35655
SARC	ENSG00000224078	SNHG14	Neutrophil_TIMER	1.17e-12	-0.421261
SARC	ENSG00000224078	SNHG14	Macrophage_TIMER	5.19e-12	-0.408708
SARC	ENSG00000224078	SNHG14	Myeloid dendritic cell_TIMER	0	-0.490176
SARC	ENSG00000224078	SNHG14	B cell naive_CIBERSORT	1.71e-07	0.315636
SARC	ENSG00000224078	SNHG14	Macrophage M2_CIBERSORT-ABS	2.4e-10	-0.380487
SARC	ENSG00000224078	SNHG14	Macrophage M1_QUANTISEQ	3.73e-10	-0.373981
SARC	ENSG00000224078	SNHG14	Macrophage M2_QUANTISEQ	1.26e-14	-0.451705
SARC	ENSG00000224078	SNHG14	Monocyte_QUANTISEQ	6.73e-07	0.300715
SARC	ENSG00000224078	SNHG14	T cell CD4+ (non-regulatory)_QUANTISEQ	4.6e-11	0.391496
SARC	ENSG00000224078	SNHG14	Monocyte_MCPCOUNTER	0	-0.513173
SARC	ENSG00000224078	SNHG14	Macrophage/Monocyte_MCPCOUNTER	0	-0.513173
SARC	ENSG00000224078	SNHG14	Myeloid dendritic cell activated_XCELL	2.53e-12	-0.414161
SARC	ENSG00000224078	SNHG14	T cell CD8+ central memory_XCELL	1.06e-10	-0.384657
SARC	ENSG00000224078	SNHG14	Myeloid dendritic cell_XCELL	1.98e-12	-0.41601
SARC	ENSG00000224078	SNHG14	Macrophage_XCELL	8.54e-29	-0.615347
SARC	ENSG00000224078	SNHG14	Macrophage M1_XCELL	7.33e-30	-0.624632
SARC	ENSG00000224078	SNHG14	Macrophage M2_XCELL	2.38e-10	-0.377824
SARC	ENSG00000224078	SNHG14	Monocyte_XCELL	2.29e-19	-0.516862
SARC	ENSG00000224078	SNHG14	T cell CD4+ Th2_XCELL	3.08e-08	-0.333197
SARC	ENSG00000224078	SNHG14	immune score_XCELL	0	-0.505186
SARC	ENSG00000224078	SNHG14	microenvironment score_XCELL	3.17e-13	-0.428871
SARC	ENSG00000224078	SNHG14	T cell CD4+_EPIC	1.33e-14	0.451303
SARC	ENSG00000224078	SNHG14	T cell CD8+_EPIC	2.23e-07	0.312812
SARC	ENSG00000224078	SNHG14	Macrophage_EPIC	1.53e-13	-0.432377
SARC	ENSG00000224078	SNHG14	NK cell_EPIC	4.57e-12	-0.409689
SARC	ENSG00000224116	INHBA-AS1	Macrophage_TIMER	1.3e-12	-0.419115
SARC	ENSG00000224116	INHBA-AS1	Macrophage M2_QUANTISEQ	1.68e-08	-0.339167
SARC	ENSG00000224116	INHBA-AS1	Myeloid dendritic cell_QUANTISEQ	1.33e-08	-0.341426
SARC	ENSG00000224116	INHBA-AS1	Monocyte_MCPCOUNTER	6.78e-08	-0.32525
SARC	ENSG00000224116	INHBA-AS1	Macrophage/Monocyte_MCPCOUNTER	6.78e-08	-0.32525
SARC	ENSG00000224116	INHBA-AS1	Macrophage_XCELL	1.84e-08	-0.338255
SARC	ENSG00000224116	INHBA-AS1	Macrophage M1_XCELL	2.15e-08	-0.336728
SARC	ENSG00000224165	DNAJC27-AS1	Neutrophil_TIMER	7.51e-08	-0.326005
SARC	ENSG00000224165	DNAJC27-AS1	Myeloid dendritic cell_TIMER	2.62e-12	-0.415912
SARC	ENSG00000224165	DNAJC27-AS1	Monocyte_QUANTISEQ	4.44e-10	0.372477
SARC	ENSG00000224165	DNAJC27-AS1	Neutrophil_QUANTISEQ	4.87e-07	-0.304311
SARC	ENSG00000224165	DNAJC27-AS1	Monocyte_MCPCOUNTER	9.76e-08	-0.323249
SARC	ENSG00000224165	DNAJC27-AS1	Macrophage/Monocyte_MCPCOUNTER	9.76e-08	-0.323249
SARC	ENSG00000224165	DNAJC27-AS1	Macrophage_XCELL	8.96e-13	-0.421884
SARC	ENSG00000224165	DNAJC27-AS1	Macrophage M1_XCELL	6.49e-11	-0.388678
SARC	ENSG00000224165	DNAJC27-AS1	T cell CD4+ Th2_XCELL	4.67e-13	-0.426631
SARC	ENSG00000224424	PRKAR2A-AS1	T cell NK_XCELL	9.98e-15	0.453227
SARC	ENSG00000224424	PRKAR2A-AS1	Cancer associated fibroblast_EPIC	6.8e-07	-0.302006
SARC	ENSG00000224660	SH3BP5-AS1	Macrophage_XCELL	1.75e-08	-0.338738
SARC	ENSG00000224660	SH3BP5-AS1	Macrophage M1_XCELL	2.5e-09	-0.35712
SARC	ENSG00000225377	NRSN2-AS1	Neutrophil_TIMER	6.13e-13	-0.425216
SARC	ENSG00000225377	NRSN2-AS1	Macrophage_TIMER	4.01e-10	-0.373353
SARC	ENSG00000225377	NRSN2-AS1	Myeloid dendritic cell_TIMER	4.52e-10	-0.374982
SARC	ENSG00000225377	NRSN2-AS1	Macrophage M2_CIBERSORT-ABS	5.51e-09	-0.352067
SARC	ENSG00000225377	NRSN2-AS1	Macrophage M2_QUANTISEQ	1.03e-07	-0.320976
SARC	ENSG00000225377	NRSN2-AS1	Monocyte_MCPCOUNTER	1.83e-11	-0.401598
SARC	ENSG00000225377	NRSN2-AS1	Macrophage/Monocyte_MCPCOUNTER	1.83e-11	-0.401598
SARC	ENSG00000225377	NRSN2-AS1	Myeloid dendritic cell activated_XCELL	3.32e-07	-0.308498
SARC	ENSG00000225377	NRSN2-AS1	Macrophage_XCELL	8.33e-14	-0.438844
SARC	ENSG00000225377	NRSN2-AS1	Macrophage M1_XCELL	5.99e-15	-0.456592
SARC	ENSG00000225377	NRSN2-AS1	Monocyte_XCELL	6.95e-08	-0.32499
SARC	ENSG00000225377	NRSN2-AS1	immune score_XCELL	7.03e-08	-0.326693
SARC	ENSG00000225377	NRSN2-AS1	Cancer associated fibroblast_EPIC	2.33e-11	-0.399734
SARC	ENSG00000225377	NRSN2-AS1	NK cell_EPIC	3.84e-07	-0.306915
SARC	ENSG00000225377	NRSN2-AS1	uncharacterized cell_EPIC	7.45e-11	0.390357
SARC	ENSG00000225439	BOLA3-AS1	T cell CD4+_TIMER	2.57e-09	-0.356847
SARC	ENSG00000225439	BOLA3-AS1	Neutrophil_TIMER	0	-0.482877
SARC	ENSG00000225439	BOLA3-AS1	Macrophage_TIMER	7.56e-12	-0.405814
SARC	ENSG00000225439	BOLA3-AS1	Myeloid dendritic cell_TIMER	0	-0.545546
SARC	ENSG00000225439	BOLA3-AS1	Mast cell activated_CIBERSORT	3.75e-09	0.35337
SARC	ENSG00000225439	BOLA3-AS1	Macrophage M2_CIBERSORT-ABS	0	-0.461881
SARC	ENSG00000225439	BOLA3-AS1	Macrophage M1_QUANTISEQ	1.14e-16	-0.481474
SARC	ENSG00000225439	BOLA3-AS1	Macrophage M2_QUANTISEQ	5.02e-13	-0.426112
SARC	ENSG00000225439	BOLA3-AS1	T cell CD4+ (non-regulatory)_QUANTISEQ	1.3e-11	0.401586
SARC	ENSG00000225439	BOLA3-AS1	uncharacterized cell_QUANTISEQ	4e-08	0.33251
SARC	ENSG00000225439	BOLA3-AS1	T cell_MCPCOUNTER	5.28e-09	-0.352483
SARC	ENSG00000225439	BOLA3-AS1	Monocyte_MCPCOUNTER	0	-0.576337
SARC	ENSG00000225439	BOLA3-AS1	Macrophage/Monocyte_MCPCOUNTER	0	-0.576337
SARC	ENSG00000225439	BOLA3-AS1	Myeloid dendritic cell activated_XCELL	7.23e-13	-0.42346
SARC	ENSG00000225439	BOLA3-AS1	T cell CD8+ central memory_XCELL	9.86e-10	-0.365482
SARC	ENSG00000225439	BOLA3-AS1	Myeloid dendritic cell_XCELL	7.99e-14	-0.439126
SARC	ENSG00000225439	BOLA3-AS1	Macrophage_XCELL	3.21e-30	-0.627685
SARC	ENSG00000225439	BOLA3-AS1	Macrophage M1_XCELL	2.21e-27	-0.602547
SARC	ENSG00000225439	BOLA3-AS1	Macrophage M2_XCELL	1.08e-14	-0.452721
SARC	ENSG00000225439	BOLA3-AS1	Monocyte_XCELL	1.01e-22	-0.555803
SARC	ENSG00000225439	BOLA3-AS1	Plasmacytoid dendritic cell_XCELL	3.22e-10	-0.375256
SARC	ENSG00000225439	BOLA3-AS1	T cell CD4+ Th2_XCELL	1.95e-07	-0.314227
SARC	ENSG00000225439	BOLA3-AS1	immune score_XCELL	0	-0.549311
SARC	ENSG00000225439	BOLA3-AS1	microenvironment score_XCELL	4.4e-13	-0.427106
SARC	ENSG00000225439	BOLA3-AS1	Macrophage_EPIC	0	-0.488845
SARC	ENSG00000225439	BOLA3-AS1	NK cell_EPIC	6.97e-09	-0.347588
SARC	ENSG00000225733	FGD5-AS1	T cell CD4+ Th1_XCELL	1.06e-13	-0.437139
SARC	ENSG00000225733	FGD5-AS1	NK cell_EPIC	1.31e-08	-0.341569
SARC	ENSG00000225791	TRAM2-AS1	Macrophage M1_XCELL	3.12e-07	-0.309189
SARC	ENSG00000225791	TRAM2-AS1	Monocyte_XCELL	3.93e-07	-0.306658
SARC	ENSG00000225953	SATB2-AS1	T cell CD4+_TIMER	4.64e-10	-0.372088
SARC	ENSG00000225953	SATB2-AS1	Neutrophil_TIMER	6.65e-09	-0.348034
SARC	ENSG00000225953	SATB2-AS1	Macrophage_TIMER	4.28e-09	-0.352165
SARC	ENSG00000225953	SATB2-AS1	Macrophage M2_QUANTISEQ	3.41e-07	-0.308213
SARC	ENSG00000225953	SATB2-AS1	T cell_MCPCOUNTER	5.65e-08	-0.327099
SARC	ENSG00000225953	SATB2-AS1	Monocyte_MCPCOUNTER	1.68e-09	-0.3607
SARC	ENSG00000225953	SATB2-AS1	Macrophage/Monocyte_MCPCOUNTER	1.68e-09	-0.3607
SARC	ENSG00000225953	SATB2-AS1	Common lymphoid progenitor_XCELL	1.47e-08	0.340479
SARC	ENSG00000225953	SATB2-AS1	Myeloid dendritic cell_XCELL	9.6e-08	-0.321668
SARC	ENSG00000225953	SATB2-AS1	Macrophage_XCELL	5.3e-09	-0.350154
SARC	ENSG00000225953	SATB2-AS1	Macrophage M1_XCELL	2.98e-08	-0.333529
SARC	ENSG00000225953	SATB2-AS1	Macrophage M2_XCELL	2.6e-08	-0.334872
SARC	ENSG00000225953	SATB2-AS1	Monocyte_XCELL	1.41e-09	-0.362307
SARC	ENSG00000225953	SATB2-AS1	immune score_XCELL	7.48e-09	-0.346913
SARC	ENSG00000225953	SATB2-AS1	microenvironment score_XCELL	3.93e-10	-0.373541
SARC	ENSG00000226200	SGMS1-AS1	T cell CD4+ Th2_XCELL	9.09e-08	-0.322227
SARC	ENSG00000226711	FAM66C	Neutrophil_TIMER	8.54e-12	-0.407424
SARC	ENSG00000226711	FAM66C	Macrophage_TIMER	1.02e-10	-0.384965
SARC	ENSG00000226711	FAM66C	Myeloid dendritic cell_TIMER	3.53e-13	-0.428304
SARC	ENSG00000226711	FAM66C	B cell naive_CIBERSORT	6.44e-07	0.301207
SARC	ENSG00000226711	FAM66C	Macrophage M2_CIBERSORT	5.6e-07	-0.304212
SARC	ENSG00000226711	FAM66C	Mast cell activated_CIBERSORT	4.76e-09	0.351156
SARC	ENSG00000226711	FAM66C	Macrophage M2_CIBERSORT-ABS	8.15e-10	-0.369752
SARC	ENSG00000226711	FAM66C	Macrophage M1_QUANTISEQ	2.3e-10	-0.378135
SARC	ENSG00000226711	FAM66C	Macrophage M2_QUANTISEQ	4.45e-09	-0.351791
SARC	ENSG00000226711	FAM66C	Monocyte_QUANTISEQ	3.04e-07	0.309454
SARC	ENSG00000226711	FAM66C	T cell CD4+ (non-regulatory)_QUANTISEQ	4.16e-12	0.410393
SARC	ENSG00000226711	FAM66C	cytotoxicity score_MCPCOUNTER	2.78e-07	-0.312004
SARC	ENSG00000226711	FAM66C	Monocyte_MCPCOUNTER	0	-0.471422
SARC	ENSG00000226711	FAM66C	Macrophage/Monocyte_MCPCOUNTER	0	-0.471422
SARC	ENSG00000226711	FAM66C	Myeloid dendritic cell activated_XCELL	1.85e-08	-0.338211
SARC	ENSG00000226711	FAM66C	Myeloid dendritic cell_XCELL	8.02e-11	-0.386944
SARC	ENSG00000226711	FAM66C	Macrophage_XCELL	1.85e-21	-0.541721
SARC	ENSG00000226711	FAM66C	Macrophage M1_XCELL	5.65e-21	-0.536151
SARC	ENSG00000226711	FAM66C	Macrophage M2_XCELL	3.1e-10	-0.375564
SARC	ENSG00000226711	FAM66C	Monocyte_XCELL	1.73e-13	-0.433735
SARC	ENSG00000226711	FAM66C	Plasmacytoid dendritic cell_XCELL	3.85e-07	-0.3069
SARC	ENSG00000226711	FAM66C	T cell CD4+ Th2_XCELL	1.83e-08	-0.338302
SARC	ENSG00000226711	FAM66C	immune score_XCELL	0	-0.443899
SARC	ENSG00000226711	FAM66C	microenvironment score_XCELL	4.17e-08	-0.332072
SARC	ENSG00000226711	FAM66C	Cancer associated fibroblast_EPIC	7.45e-07	-0.300977
SARC	ENSG00000226711	FAM66C	T cell CD4+_EPIC	3.25e-10	0.375172
SARC	ENSG00000226711	FAM66C	Macrophage_EPIC	9.68e-09	-0.346637
SARC	ENSG00000226711	FAM66C	NK cell_EPIC	1.52e-11	-0.400333
SARC	ENSG00000226711	FAM66C	uncharacterized cell_EPIC	4.17e-07	0.307521
SARC	ENSG00000226746	SMCR5	Neutrophil_TIMER	8.13e-13	-0.422597
SARC	ENSG00000226746	SMCR5	Macrophage_TIMER	2.11e-13	-0.432328
SARC	ENSG00000226746	SMCR5	Myeloid dendritic cell_TIMER	4.66e-09	-0.351367
SARC	ENSG00000226746	SMCR5	Mast cell activated_CIBERSORT	1.78e-07	0.315201
SARC	ENSG00000226746	SMCR5	Macrophage M2_CIBERSORT-ABS	4.31e-08	-0.329838
SARC	ENSG00000226746	SMCR5	Macrophage M1_QUANTISEQ	5.23e-08	-0.327885
SARC	ENSG00000226746	SMCR5	Macrophage M2_QUANTISEQ	7.02e-11	-0.388041
SARC	ENSG00000226746	SMCR5	T cell CD4+ (non-regulatory)_QUANTISEQ	7.11e-07	0.300095
SARC	ENSG00000226746	SMCR5	Monocyte_MCPCOUNTER	9.67e-15	-0.453437
SARC	ENSG00000226746	SMCR5	Macrophage/Monocyte_MCPCOUNTER	9.67e-15	-0.453437
SARC	ENSG00000226746	SMCR5	Macrophage_XCELL	3.59e-18	-0.501693
SARC	ENSG00000226746	SMCR5	Macrophage M1_XCELL	9.17e-16	-0.468637
SARC	ENSG00000226746	SMCR5	Macrophage M2_XCELL	1.01e-07	-0.321142
SARC	ENSG00000226746	SMCR5	Monocyte_XCELL	1.79e-11	-0.399059
SARC	ENSG00000226746	SMCR5	immune score_XCELL	2.84e-11	-0.395373
SARC	ENSG00000226746	SMCR5	microenvironment score_XCELL	8.65e-08	-0.322743
SARC	ENSG00000226746	SMCR5	Macrophage_EPIC	2.92e-07	-0.309902
SARC	ENSG00000226746	SMCR5	uncharacterized cell_EPIC	5.32e-08	0.327706
SARC	ENSG00000226800	CACTIN-AS1	Neutrophil_TIMER	1.49e-13	-0.434755
SARC	ENSG00000226800	CACTIN-AS1	Macrophage_TIMER	1.24e-15	-0.466731
SARC	ENSG00000226800	CACTIN-AS1	Myeloid dendritic cell_TIMER	1.84e-10	-0.380006
SARC	ENSG00000226800	CACTIN-AS1	Mast cell activated_CIBERSORT	9.73e-08	0.321529
SARC	ENSG00000226800	CACTIN-AS1	Macrophage M2_CIBERSORT-ABS	4.67e-08	-0.329038
SARC	ENSG00000226800	CACTIN-AS1	Macrophage M2_QUANTISEQ	1.51e-15	-0.465483
SARC	ENSG00000226800	CACTIN-AS1	T cell CD4+ (non-regulatory)_QUANTISEQ	2.67e-07	0.310878
SARC	ENSG00000226800	CACTIN-AS1	T cell regulatory (Tregs)_QUANTISEQ	3.3e-07	0.308572
SARC	ENSG00000226800	CACTIN-AS1	Monocyte_MCPCOUNTER	1.45e-15	-0.465758
SARC	ENSG00000226800	CACTIN-AS1	Macrophage/Monocyte_MCPCOUNTER	1.45e-15	-0.465758
SARC	ENSG00000226800	CACTIN-AS1	Macrophage_XCELL	2.36e-22	-0.551748
SARC	ENSG00000226800	CACTIN-AS1	Macrophage M1_XCELL	1.94e-20	-0.529867
SARC	ENSG00000226800	CACTIN-AS1	Macrophage M2_XCELL	7.46e-08	-0.324266
SARC	ENSG00000226800	CACTIN-AS1	Monocyte_XCELL	1.51e-11	-0.400401
SARC	ENSG00000226800	CACTIN-AS1	immune score_XCELL	1.89e-12	-0.416372
SARC	ENSG00000226800	CACTIN-AS1	microenvironment score_XCELL	2.36e-10	-0.377896
SARC	ENSG00000226800	CACTIN-AS1	T cell CD4+_EPIC	1.23e-11	0.402041
SARC	ENSG00000226800	CACTIN-AS1	T cell CD8+_EPIC	2.93e-08	0.333676
SARC	ENSG00000226800	CACTIN-AS1	Macrophage_EPIC	5.03e-10	-0.37139
SARC	ENSG00000226800	CACTIN-AS1	NK cell_EPIC	4.53e-09	-0.351631
SARC	ENSG00000226800	CACTIN-AS1	uncharacterized cell_EPIC	1.13e-08	0.342966
SARC	ENSG00000227036	LINC00511	Macrophage M0_CIBERSORT	3.65e-11	0.393355
SARC	ENSG00000227036	LINC00511	Macrophage M0_CIBERSORT-ABS	6.24e-10	0.36952
SARC	ENSG00000227036	LINC00511	Mast cell activated_CIBERSORT-ABS	4.52e-07	-0.305139
SARC	ENSG00000227036	LINC00511	B cell_QUANTISEQ	1.52e-09	-0.361614
SARC	ENSG00000227036	LINC00511	NK cell_MCPCOUNTER	4.88e-12	-0.409173
SARC	ENSG00000227036	LINC00511	Common myeloid progenitor_XCELL	2.46e-08	-0.33542
SARC	ENSG00000227036	LINC00511	Cancer associated fibroblast_XCELL	6.5e-16	-0.470804
SARC	ENSG00000227036	LINC00511	Hematopoietic stem cell_XCELL	3.45e-08	-0.332079
SARC	ENSG00000227036	LINC00511	stroma score_XCELL	1.26e-12	-0.419353
SARC	ENSG00000227036	LINC00511	B cell_EPIC	4.4e-11	-0.391862
SARC	ENSG00000227036	LINC00511	Cancer associated fibroblast_EPIC	2.17e-09	0.358398
SARC	ENSG00000227036	LINC00511	T cell CD4+_EPIC	7.1e-07	-0.30011
SARC	ENSG00000227036	LINC00511	T cell CD8+_EPIC	1.83e-11	-0.398883
SARC	ENSG00000227036	LINC00511	Endothelial cell_EPIC	9.24e-08	-0.322061
SARC	ENSG00000227354	RBM26-AS1	NK cell_EPIC	5.74e-07	-0.30248
SARC	ENSG00000227543	SPAG5-AS1	Common lymphoid progenitor_XCELL	3.08e-07	0.309324
SARC	ENSG00000227543	SPAG5-AS1	Macrophage_XCELL	4.2e-08	-0.33011
SARC	ENSG00000227543	SPAG5-AS1	Macrophage M1_XCELL	8.19e-08	-0.323304
SARC	ENSG00000227543	SPAG5-AS1	T cell CD4+_EPIC	2.33e-07	0.312318
SARC	ENSG00000228065	LINC01515	Myeloid dendritic cell_TIMER	3.51e-08	-0.331883
SARC	ENSG00000228065	LINC01515	Macrophage M2_CIBERSORT-ABS	3.64e-07	-0.307509
SARC	ENSG00000228065	LINC01515	Monocyte_MCPCOUNTER	1.55e-08	-0.339919
SARC	ENSG00000228065	LINC01515	Macrophage/Monocyte_MCPCOUNTER	1.55e-08	-0.339919
SARC	ENSG00000228065	LINC01515	Myeloid dendritic cell activated_XCELL	2.1e-11	-0.397809
SARC	ENSG00000228065	LINC01515	Myeloid dendritic cell_XCELL	3.69e-08	-0.331409
SARC	ENSG00000228065	LINC01515	Macrophage_XCELL	7.27e-08	-0.324525
SARC	ENSG00000228065	LINC01515	Macrophage M1_XCELL	3.16e-08	-0.332939
SARC	ENSG00000228065	LINC01515	Macrophage M2_XCELL	2.84e-08	-0.333999
SARC	ENSG00000228065	LINC01515	Monocyte_XCELL	1.13e-09	-0.364259
SARC	ENSG00000228065	LINC01515	immune score_XCELL	1.4e-09	-0.36238
SARC	ENSG00000228065	LINC01515	Macrophage_EPIC	3.93e-08	-0.330754
SARC	ENSG00000228221	LINC00578	Neutrophil_TIMER	6.53e-09	-0.348205
SARC	ENSG00000228221	LINC00578	Macrophage_TIMER	1.84e-11	-0.398825
SARC	ENSG00000228221	LINC00578	Mast cell activated_CIBERSORT	4.15e-09	0.35245
SARC	ENSG00000228221	LINC00578	Mast cell activated_CIBERSORT-ABS	3.32e-07	0.308514
SARC	ENSG00000228221	LINC00578	T cell CD4+ (non-regulatory)_QUANTISEQ	1.42e-07	0.317549
SARC	ENSG00000228221	LINC00578	Monocyte_MCPCOUNTER	5.61e-07	-0.302733
SARC	ENSG00000228221	LINC00578	Macrophage/Monocyte_MCPCOUNTER	5.61e-07	-0.302733
SARC	ENSG00000228221	LINC00578	Macrophage_XCELL	8.62e-11	-0.386345
SARC	ENSG00000228221	LINC00578	T cell NK_XCELL	4.04e-11	0.392535
SARC	ENSG00000228221	LINC00578	NK cell_EPIC	2.68e-08	-0.334577
SARC	ENSG00000228393	LINC01004	Macrophage M1_XCELL	2.41e-07	-0.311958
SARC	ENSG00000228630	HOTAIR	Neutrophil_TIMER	2.82e-10	-0.376398
SARC	ENSG00000228630	HOTAIR	Macrophage_TIMER	2.53e-09	-0.357004
SARC	ENSG00000228630	HOTAIR	Myeloid dendritic cell_TIMER	6.56e-08	-0.325581
SARC	ENSG00000228630	HOTAIR	Macrophage M2_CIBERSORT-ABS	6.1e-07	-0.301816
SARC	ENSG00000228630	HOTAIR	Macrophage M2_QUANTISEQ	3.89e-09	-0.353044
SARC	ENSG00000228630	HOTAIR	Monocyte_MCPCOUNTER	5.36e-13	-0.425634
SARC	ENSG00000228630	HOTAIR	Macrophage/Monocyte_MCPCOUNTER	5.36e-13	-0.425634
SARC	ENSG00000228630	HOTAIR	Myeloid dendritic cell activated_XCELL	2.55e-07	-0.311361
SARC	ENSG00000228630	HOTAIR	T cell CD8+ central memory_XCELL	1.16e-08	-0.342732
SARC	ENSG00000228630	HOTAIR	Myeloid dendritic cell_XCELL	8.37e-11	-0.386587
SARC	ENSG00000228630	HOTAIR	Macrophage_XCELL	9e-16	-0.468761
SARC	ENSG00000228630	HOTAIR	Macrophage M1_XCELL	3.61e-14	-0.444599
SARC	ENSG00000228630	HOTAIR	Macrophage M2_XCELL	2.73e-08	-0.334401
SARC	ENSG00000228630	HOTAIR	Monocyte_XCELL	7.85e-11	-0.38712
SARC	ENSG00000228630	HOTAIR	immune score_XCELL	2.27e-13	-0.431816
SARC	ENSG00000228630	HOTAIR	microenvironment score_XCELL	2e-13	-0.432713
SARC	ENSG00000228630	HOTAIR	Macrophage_EPIC	8.02e-09	-0.346261
SARC	ENSG00000228791	THRB-AS1	Neutrophil_TIMER	2.96e-09	-0.355567
SARC	ENSG00000228791	THRB-AS1	Macrophage_XCELL	5.01e-07	-0.304001
SARC	ENSG00000229017	LINC01277	T cell NK_XCELL	3.07e-08	0.333244
SARC	ENSG00000229152	ANKRD10-IT1	Macrophage M2_QUANTISEQ	2.95e-07	-0.30978
SARC	ENSG00000229152	ANKRD10-IT1	Monocyte_MCPCOUNTER	1.69e-08	-0.341192
SARC	ENSG00000229152	ANKRD10-IT1	Macrophage/Monocyte_MCPCOUNTER	1.69e-08	-0.341192
SARC	ENSG00000229152	ANKRD10-IT1	Myeloid dendritic cell_XCELL	1.35e-08	-0.341252
SARC	ENSG00000229152	ANKRD10-IT1	Macrophage_XCELL	1.04e-11	-0.403333
SARC	ENSG00000229152	ANKRD10-IT1	Macrophage M1_XCELL	1.08e-13	-0.437007
SARC	ENSG00000229152	ANKRD10-IT1	Monocyte_XCELL	1.82e-09	-0.359988
SARC	ENSG00000229152	ANKRD10-IT1	immune score_XCELL	4.05e-07	-0.307835
SARC	ENSG00000229152	ANKRD10-IT1	microenvironment score_XCELL	3.64e-07	-0.30903
SARC	ENSG00000229152	ANKRD10-IT1	T cell CD4+_EPIC	1.46e-07	0.317304
SARC	ENSG00000229152	ANKRD10-IT1	Macrophage_EPIC	3.57e-08	-0.333663
SARC	ENSG00000229152	ANKRD10-IT1	NK cell_EPIC	5.94e-07	-0.302111
SARC	ENSG00000229372	SZT2-AS1	Macrophage_TIMER	3.99e-07	-0.306502
SARC	ENSG00000229372	SZT2-AS1	Macrophage M2_QUANTISEQ	2.78e-07	-0.31041
SARC	ENSG00000229807	XIST	Monocyte_MCPCOUNTER	4.59e-07	-0.304957
SARC	ENSG00000229807	XIST	Macrophage/Monocyte_MCPCOUNTER	4.59e-07	-0.304957
SARC	ENSG00000229807	XIST	Monocyte_XCELL	3.82e-07	-0.306973
SARC	ENSG00000230590	FTX	Myeloid dendritic cell_TIMER	3.53e-07	-0.309381
SARC	ENSG00000230590	FTX	B cell naive_CIBERSORT	2.39e-08	0.335688
SARC	ENSG00000230590	FTX	B cell naive_CIBERSORT-ABS	2.25e-07	0.312685
SARC	ENSG00000230590	FTX	Macrophage_XCELL	5.35e-09	-0.35007
SARC	ENSG00000230590	FTX	Macrophage M1_XCELL	3.39e-11	-0.39396
SARC	ENSG00000230590	FTX	Monocyte_XCELL	5.15e-09	-0.350433
SARC	ENSG00000230590	FTX	T cell CD4+ Th2_XCELL	1.53e-07	-0.316825
SARC	ENSG00000230590	FTX	T cell CD4+_EPIC	1.04e-07	0.320877
SARC	ENSG00000231154	MORF4L2-AS1	Neutrophil_TIMER	2.28e-09	-0.357964
SARC	ENSG00000231154	MORF4L2-AS1	Macrophage_TIMER	1.34e-09	-0.362768
SARC	ENSG00000231154	MORF4L2-AS1	Myeloid dendritic cell_TIMER	1.05e-09	-0.364949
SARC	ENSG00000231154	MORF4L2-AS1	Mast cell activated_CIBERSORT	1.59e-08	0.339688
SARC	ENSG00000231154	MORF4L2-AS1	Macrophage M2_QUANTISEQ	3.67e-10	-0.374117
SARC	ENSG00000231154	MORF4L2-AS1	Monocyte_MCPCOUNTER	1.02e-10	-0.384985
SARC	ENSG00000231154	MORF4L2-AS1	Macrophage/Monocyte_MCPCOUNTER	1.02e-10	-0.384985
SARC	ENSG00000231154	MORF4L2-AS1	Common lymphoid progenitor_XCELL	1.62e-08	0.33951
SARC	ENSG00000231154	MORF4L2-AS1	Macrophage_XCELL	1.45e-19	-0.519327
SARC	ENSG00000231154	MORF4L2-AS1	Macrophage M1_XCELL	1.52e-17	-0.493415
SARC	ENSG00000231154	MORF4L2-AS1	Monocyte_XCELL	1.41e-11	-0.400971
SARC	ENSG00000231154	MORF4L2-AS1	immune score_XCELL	3.47e-11	-0.393767
SARC	ENSG00000231154	MORF4L2-AS1	microenvironment score_XCELL	1.61e-07	-0.31627
SARC	ENSG00000231154	MORF4L2-AS1	T cell CD4+_EPIC	9.34e-12	0.404168
SARC	ENSG00000231154	MORF4L2-AS1	NK cell_EPIC	3.28e-09	-0.354622
SARC	ENSG00000231419	LINC00689	Neutrophil_TIMER	8.43e-12	-0.404966
SARC	ENSG00000231419	LINC00689	Macrophage_TIMER	1.53e-12	-0.41792
SARC	ENSG00000231419	LINC00689	Myeloid dendritic cell_TIMER	1.2e-13	-0.436299
SARC	ENSG00000231419	LINC00689	Mast cell activated_CIBERSORT	6.26e-12	0.407267
SARC	ENSG00000231419	LINC00689	Mast cell activated_CIBERSORT-ABS	2.8e-09	0.356083
SARC	ENSG00000231419	LINC00689	B cell_QUANTISEQ	3.78e-07	0.307079
SARC	ENSG00000231419	LINC00689	Macrophage M2_QUANTISEQ	3.4e-12	-0.411944
SARC	ENSG00000231419	LINC00689	Monocyte_QUANTISEQ	5.8e-09	0.349321
SARC	ENSG00000231419	LINC00689	T cell CD4+ (non-regulatory)_QUANTISEQ	2.88e-07	0.31005
SARC	ENSG00000231419	LINC00689	Monocyte_MCPCOUNTER	2.07e-13	-0.432442
SARC	ENSG00000231419	LINC00689	Macrophage/Monocyte_MCPCOUNTER	2.07e-13	-0.432442
SARC	ENSG00000231419	LINC00689	Common lymphoid progenitor_XCELL	7.06e-07	0.300175
SARC	ENSG00000231419	LINC00689	Macrophage_XCELL	1.56e-23	-0.564501
SARC	ENSG00000231419	LINC00689	Macrophage M1_XCELL	4.43e-18	-0.500504
SARC	ENSG00000231419	LINC00689	Macrophage M2_XCELL	7.29e-08	-0.324504
SARC	ENSG00000231419	LINC00689	Monocyte_XCELL	2.31e-12	-0.41484
SARC	ENSG00000231419	LINC00689	T cell NK_XCELL	2.12e-07	0.31335
SARC	ENSG00000231419	LINC00689	immune score_XCELL	1.32e-12	-0.419049
SARC	ENSG00000231419	LINC00689	microenvironment score_XCELL	2.82e-08	-0.334084
SARC	ENSG00000231419	LINC00689	Cancer associated fibroblast_EPIC	6.25e-10	-0.369495
SARC	ENSG00000231419	LINC00689	T cell CD4+_EPIC	2.01e-08	0.337398
SARC	ENSG00000231419	LINC00689	T cell CD8+_EPIC	1.37e-08	0.341122
SARC	ENSG00000231419	LINC00689	Macrophage_EPIC	3.39e-08	-0.332237
SARC	ENSG00000231419	LINC00689	NK cell_EPIC	4.48e-10	-0.372405
SARC	ENSG00000231419	LINC00689	uncharacterized cell_EPIC	2.15e-10	0.378711
SARC	ENSG00000231721	LINC-PINT	T cell_MCPCOUNTER	4.15e-07	0.307561
SARC	ENSG00000231721	LINC-PINT	Myeloid dendritic cell_MCPCOUNTER	7.47e-09	0.349145
SARC	ENSG00000231721	LINC-PINT	T cell CD4+ effector memory_XCELL	1.96e-07	0.314163
SARC	ENSG00000231721	LINC-PINT	B cell_EPIC	5.72e-07	0.303966
SARC	ENSG00000231721	LINC-PINT	Cancer associated fibroblast_EPIC	1.22e-07	-0.320852
SARC	ENSG00000231764	DLX6-AS1	Myeloid dendritic cell_TIMER	2.74e-09	-0.356266
SARC	ENSG00000231764	DLX6-AS1	Mast cell activated_CIBERSORT	2.87e-07	0.310068
SARC	ENSG00000231764	DLX6-AS1	Monocyte_QUANTISEQ	3.09e-07	0.309276
SARC	ENSG00000231764	DLX6-AS1	T cell CD4+ (non-regulatory)_QUANTISEQ	4.81e-11	0.39113
SARC	ENSG00000231764	DLX6-AS1	Monocyte_MCPCOUNTER	1.87e-10	-0.379898
SARC	ENSG00000231764	DLX6-AS1	Macrophage/Monocyte_MCPCOUNTER	1.87e-10	-0.379898
SARC	ENSG00000231764	DLX6-AS1	T cell CD8+ central memory_XCELL	3.3e-07	-0.30858
SARC	ENSG00000231764	DLX6-AS1	Myeloid dendritic cell_XCELL	1.05e-07	-0.320713
SARC	ENSG00000231764	DLX6-AS1	Macrophage_XCELL	4.55e-16	-0.473026
SARC	ENSG00000231764	DLX6-AS1	Macrophage M1_XCELL	6.11e-14	-0.440985
SARC	ENSG00000231764	DLX6-AS1	Monocyte_XCELL	5.33e-08	-0.327695
SARC	ENSG00000231764	DLX6-AS1	T cell CD4+ Th2_XCELL	3.5e-09	-0.354017
SARC	ENSG00000231764	DLX6-AS1	immune score_XCELL	1.3e-12	-0.41916
SARC	ENSG00000231764	DLX6-AS1	microenvironment score_XCELL	3.22e-07	-0.308843
SARC	ENSG00000231764	DLX6-AS1	Macrophage_EPIC	8.37e-08	-0.323083
SARC	ENSG00000231871	IPO9-AS1	Myeloid dendritic cell_TIMER	6.57e-09	-0.348139
SARC	ENSG00000231871	IPO9-AS1	Monocyte_MCPCOUNTER	6.41e-07	-0.301256
SARC	ENSG00000231871	IPO9-AS1	Macrophage/Monocyte_MCPCOUNTER	6.41e-07	-0.301256
SARC	ENSG00000231871	IPO9-AS1	Macrophage_XCELL	1.77e-11	-0.399139
SARC	ENSG00000231871	IPO9-AS1	Macrophage M1_XCELL	4.41e-08	-0.329613
SARC	ENSG00000231889	TRAF3IP2-AS1	NK cell_QUANTISEQ	5.16e-07	0.30366
SARC	ENSG00000231889	TRAF3IP2-AS1	T cell CD4+ (non-regulatory)_QUANTISEQ	1.67e-07	0.315893
SARC	ENSG00000231889	TRAF3IP2-AS1	Cancer associated fibroblast_XCELL	1.07e-09	0.364769
SARC	ENSG00000231889	TRAF3IP2-AS1	Macrophage_XCELL	1.38e-07	-0.317911
SARC	ENSG00000231889	TRAF3IP2-AS1	Macrophage M1_XCELL	3.5e-08	-0.331927
SARC	ENSG00000231890	DARS-AS1	Plasmacytoid dendritic cell_XCELL	5.09e-09	0.350532
SARC	ENSG00000232677	LINC00665	Neutrophil_TIMER	4.64e-13	-0.426679
SARC	ENSG00000232677	LINC00665	Macrophage_TIMER	5.2e-13	-0.42585
SARC	ENSG00000232677	LINC00665	Myeloid dendritic cell_TIMER	4.47e-16	-0.473135
SARC	ENSG00000232677	LINC00665	Macrophage M1_CIBERSORT-ABS	6.42e-08	-0.325799
SARC	ENSG00000232677	LINC00665	Macrophage M2_CIBERSORT-ABS	7.11e-18	-0.49781
SARC	ENSG00000232677	LINC00665	Macrophage M1_QUANTISEQ	1.56e-14	-0.450233
SARC	ENSG00000232677	LINC00665	Macrophage M2_QUANTISEQ	1.12e-20	-0.532675
SARC	ENSG00000232677	LINC00665	Monocyte_QUANTISEQ	3.08e-07	0.309323
SARC	ENSG00000232677	LINC00665	uncharacterized cell_QUANTISEQ	2.23e-11	0.397319
SARC	ENSG00000232677	LINC00665	T cell_MCPCOUNTER	4.76e-07	-0.304568
SARC	ENSG00000232677	LINC00665	T cell CD8+_MCPCOUNTER	9.09e-09	-0.345071
SARC	ENSG00000232677	LINC00665	Monocyte_MCPCOUNTER	2.19e-18	-0.504466
SARC	ENSG00000232677	LINC00665	Macrophage/Monocyte_MCPCOUNTER	2.19e-18	-0.504466
SARC	ENSG00000232677	LINC00665	Myeloid dendritic cell_MCPCOUNTER	4.63e-09	-0.35142
SARC	ENSG00000232677	LINC00665	Myeloid dendritic cell activated_XCELL	1.79e-19	-0.518175
SARC	ENSG00000232677	LINC00665	T cell CD4+ effector memory_XCELL	1.43e-07	-0.317534
SARC	ENSG00000232677	LINC00665	T cell CD8+ central memory_XCELL	1.97e-10	-0.379444
SARC	ENSG00000232677	LINC00665	Common lymphoid progenitor_XCELL	4.59e-08	0.3292
SARC	ENSG00000232677	LINC00665	Myeloid dendritic cell_XCELL	3.44e-20	-0.526885
SARC	ENSG00000232677	LINC00665	Endothelial cell_XCELL	1.22e-09	-0.363619
SARC	ENSG00000232677	LINC00665	Macrophage_XCELL	1.3e-16	-0.480693
SARC	ENSG00000232677	LINC00665	Macrophage M1_XCELL	2.36e-16	-0.477081
SARC	ENSG00000232677	LINC00665	Macrophage M2_XCELL	1.81e-15	-0.464325
SARC	ENSG00000232677	LINC00665	Mast cell_XCELL	8.44e-08	-0.322997
SARC	ENSG00000232677	LINC00665	Monocyte_XCELL	6.65e-21	-0.535323
SARC	ENSG00000232677	LINC00665	immune score_XCELL	2.91e-20	-0.52776
SARC	ENSG00000232677	LINC00665	stroma score_XCELL	1.79e-07	-0.31511
SARC	ENSG00000232677	LINC00665	microenvironment score_XCELL	1.66e-24	-0.574585
SARC	ENSG00000232677	LINC00665	Macrophage_EPIC	1.05e-08	-0.343679
SARC	ENSG00000232677	LINC00665	uncharacterized cell_EPIC	3.28e-10	0.375094
SARC	ENSG00000232931	LINC00342	Neutrophil_TIMER	2.53e-09	-0.359389
SARC	ENSG00000232931	LINC00342	Macrophage_TIMER	3.83e-11	-0.392986
SARC	ENSG00000232931	LINC00342	Macrophage M2_CIBERSORT	1.42e-07	-0.319271
SARC	ENSG00000232931	LINC00342	Monocyte_MCPCOUNTER	1.52e-10	-0.384369
SARC	ENSG00000232931	LINC00342	Macrophage/Monocyte_MCPCOUNTER	1.52e-10	-0.384369
SARC	ENSG00000232931	LINC00342	Macrophage_XCELL	2.34e-12	-0.414742
SARC	ENSG00000232931	LINC00342	Macrophage M1_XCELL	2.69e-14	-0.446589
SARC	ENSG00000232931	LINC00342	Monocyte_XCELL	2.52e-11	-0.396343
SARC	ENSG00000232931	LINC00342	immune score_XCELL	2.23e-08	-0.338427
SARC	ENSG00000232931	LINC00342	Macrophage_EPIC	7.78e-07	-0.300482
SARC	ENSG00000233695	GAS6-AS1	Cancer associated fibroblast_EPIC	5.73e-07	-0.303952
SARC	ENSG00000233806	LINC01237	Macrophage_XCELL	1.73e-07	-0.315508
SARC	ENSG00000233806	LINC01237	B cell_EPIC	2.78e-07	0.310438
SARC	ENSG00000233806	LINC01237	T cell CD4+_EPIC	4.44e-07	0.305322
SARC	ENSG00000233806	LINC01237	T cell CD8+_EPIC	4.41e-08	0.329604
SARC	ENSG00000233930	KRTAP5-AS1	Myeloid dendritic cell_TIMER	3.22e-08	-0.332765
SARC	ENSG00000233930	KRTAP5-AS1	Macrophage_XCELL	1.96e-09	-0.359342
SARC	ENSG00000233930	KRTAP5-AS1	Macrophage M1_XCELL	5.3e-08	-0.327742
SARC	ENSG00000233930	KRTAP5-AS1	immune score_XCELL	3.17e-07	-0.309017
SARC	ENSG00000234608	MAPKAPK5-AS1	T cell CD4+ Th1_XCELL	2.68e-07	0.310811
SARC	ENSG00000234617	SNRK-AS1	T cell CD4+_TIMER	5.38e-08	-0.327609
SARC	ENSG00000234617	SNRK-AS1	Neutrophil_TIMER	1.94e-13	-0.432915
SARC	ENSG00000234617	SNRK-AS1	Macrophage_TIMER	1.3e-15	-0.466455
SARC	ENSG00000234617	SNRK-AS1	Myeloid dendritic cell_TIMER	5.83e-12	-0.407818
SARC	ENSG00000234617	SNRK-AS1	Mast cell activated_CIBERSORT	4.48e-09	0.351734
SARC	ENSG00000234617	SNRK-AS1	Macrophage M2_CIBERSORT-ABS	4.73e-07	-0.304626
SARC	ENSG00000234617	SNRK-AS1	Macrophage M2_QUANTISEQ	3.44e-18	-0.501939
SARC	ENSG00000234617	SNRK-AS1	T cell CD4+ (non-regulatory)_QUANTISEQ	1.71e-09	0.360573
SARC	ENSG00000234617	SNRK-AS1	Monocyte_MCPCOUNTER	1.62e-15	-0.465041
SARC	ENSG00000234617	SNRK-AS1	Macrophage/Monocyte_MCPCOUNTER	1.62e-15	-0.465041
SARC	ENSG00000234617	SNRK-AS1	T cell CD8+ central memory_XCELL	1.2e-07	-0.319382
SARC	ENSG00000234617	SNRK-AS1	Common lymphoid progenitor_XCELL	6.45e-11	0.388736
SARC	ENSG00000234617	SNRK-AS1	Myeloid dendritic cell_XCELL	6.89e-09	-0.347699
SARC	ENSG00000234617	SNRK-AS1	Macrophage_XCELL	9.32e-26	-0.587088
SARC	ENSG00000234617	SNRK-AS1	Macrophage M1_XCELL	3.94e-23	-0.560201
SARC	ENSG00000234617	SNRK-AS1	Macrophage M2_XCELL	2.99e-08	-0.333506
SARC	ENSG00000234617	SNRK-AS1	Monocyte_XCELL	8e-15	-0.45469
SARC	ENSG00000234617	SNRK-AS1	immune score_XCELL	1.57e-15	-0.46524
SARC	ENSG00000234617	SNRK-AS1	microenvironment score_XCELL	5.98e-13	-0.424844
SARC	ENSG00000234617	SNRK-AS1	Cancer associated fibroblast_EPIC	8.64e-09	-0.345555
SARC	ENSG00000234617	SNRK-AS1	T cell CD4+_EPIC	2.62e-14	0.446758
SARC	ENSG00000234617	SNRK-AS1	T cell CD8+_EPIC	2.83e-10	0.376347
SARC	ENSG00000234617	SNRK-AS1	Macrophage_EPIC	2.17e-07	-0.313099
SARC	ENSG00000234617	SNRK-AS1	NK cell_EPIC	9.44e-15	-0.453597
SARC	ENSG00000234617	SNRK-AS1	uncharacterized cell_EPIC	2.08e-10	0.378973
SARC	ENSG00000234741	GAS5	T cell CD4+ Th1_XCELL	4.28e-08	0.329903
SARC	ENSG00000234771	SLC25A25-AS1	Macrophage_TIMER	1.59e-08	-0.339672
SARC	ENSG00000234771	SLC25A25-AS1	T cell follicular helper_CIBERSORT	9.61e-08	0.321659
SARC	ENSG00000234771	SLC25A25-AS1	Macrophage M2_CIBERSORT	6.26e-10	-0.372114
SARC	ENSG00000235180	LINC00601	Neutrophil_QUANTISEQ	2.18e-09	0.358375
SARC	ENSG00000235180	LINC00601	Cancer associated fibroblast_XCELL	6.29e-07	-0.301468
SARC	ENSG00000235180	LINC00601	Hematopoietic stem cell_XCELL	6.06e-07	-0.301877
SARC	ENSG00000235180	LINC00601	T cell CD4+ Th2_XCELL	3.66e-13	0.428389
SARC	ENSG00000235703	LINC00894	Macrophage_TIMER	5.28e-07	-0.303414
SARC	ENSG00000235703	LINC00894	Macrophage M1_XCELL	6.45e-07	-0.301182
SARC	ENSG00000235703	LINC00894	Cancer associated fibroblast_EPIC	3.23e-08	-0.334677
SARC	ENSG00000235703	LINC00894	T cell CD4+_EPIC	5.08e-08	0.328176
SARC	ENSG00000235703	LINC00894	T cell CD8+_EPIC	1.45e-09	0.362046
SARC	ENSG00000235703	LINC00894	uncharacterized cell_EPIC	1.07e-07	0.322282
SARC	ENSG00000235897	TM4SF19-AS1	Macrophage_TIMER	1.23e-07	-0.319068
SARC	ENSG00000235897	TM4SF19-AS1	Common lymphoid progenitor_XCELL	7.18e-08	0.324662
SARC	ENSG00000235897	TM4SF19-AS1	Hematopoietic stem cell_XCELL	1.66e-07	-0.31763
SARC	ENSG00000235954	TTC28-AS1	Neutrophil_TIMER	0	-0.467008
SARC	ENSG00000235954	TTC28-AS1	Macrophage_TIMER	6.32e-12	-0.407198
SARC	ENSG00000235954	TTC28-AS1	Myeloid dendritic cell_TIMER	0	-0.453753
SARC	ENSG00000235954	TTC28-AS1	Mast cell activated_CIBERSORT	3.66e-09	0.353617
SARC	ENSG00000235954	TTC28-AS1	Macrophage M2_CIBERSORT-ABS	1.66e-12	-0.418987
SARC	ENSG00000235954	TTC28-AS1	Macrophage M1_QUANTISEQ	2.54e-07	-0.311386
SARC	ENSG00000235954	TTC28-AS1	Macrophage M2_QUANTISEQ	7.98e-11	-0.38698
SARC	ENSG00000235954	TTC28-AS1	Monocyte_QUANTISEQ	3.32e-10	0.374976
SARC	ENSG00000235954	TTC28-AS1	T cell CD4+ (non-regulatory)_QUANTISEQ	1.22e-08	0.34226
SARC	ENSG00000235954	TTC28-AS1	Monocyte_MCPCOUNTER	0	-0.459866
SARC	ENSG00000235954	TTC28-AS1	Macrophage/Monocyte_MCPCOUNTER	0	-0.459866
SARC	ENSG00000235954	TTC28-AS1	Myeloid dendritic cell activated_XCELL	6.06e-08	-0.326395
SARC	ENSG00000235954	TTC28-AS1	Myeloid dendritic cell_XCELL	9.71e-08	-0.32155
SARC	ENSG00000235954	TTC28-AS1	Macrophage_XCELL	1.16e-18	-0.507997
SARC	ENSG00000235954	TTC28-AS1	Macrophage M1_XCELL	1.3e-17	-0.49435
SARC	ENSG00000235954	TTC28-AS1	Monocyte_XCELL	2.4e-10	-0.377776
SARC	ENSG00000235954	TTC28-AS1	immune score_XCELL	8.15e-12	-0.40777
SARC	ENSG00000235954	TTC28-AS1	microenvironment score_XCELL	1.55e-08	-0.342038
SARC	ENSG00000235954	TTC28-AS1	Cancer associated fibroblast_EPIC	2.86e-07	-0.31167
SARC	ENSG00000235954	TTC28-AS1	T cell CD4+_EPIC	9.47e-08	0.321806
SARC	ENSG00000235954	TTC28-AS1	Macrophage_EPIC	4.13e-07	-0.307616
SARC	ENSG00000235954	TTC28-AS1	uncharacterized cell_EPIC	3.29e-07	0.310149
SARC	ENSG00000236088	COX10-AS1	T cell CD4+_TIMER	2.03e-09	-0.358994
SARC	ENSG00000236088	COX10-AS1	Macrophage M2_QUANTISEQ	3.25e-08	-0.332661
SARC	ENSG00000236088	COX10-AS1	Monocyte_MCPCOUNTER	1.14e-07	-0.321607
SARC	ENSG00000236088	COX10-AS1	Macrophage/Monocyte_MCPCOUNTER	1.14e-07	-0.321607
SARC	ENSG00000236088	COX10-AS1	Myeloid dendritic cell_XCELL	4.18e-08	-0.330146
SARC	ENSG00000236088	COX10-AS1	Macrophage_XCELL	1.69e-07	-0.315732
SARC	ENSG00000236088	COX10-AS1	Macrophage M1_XCELL	7.69e-08	-0.323951
SARC	ENSG00000236088	COX10-AS1	Monocyte_XCELL	2.01e-08	-0.337425
SARC	ENSG00000236088	COX10-AS1	immune score_XCELL	8.29e-08	-0.324963
SARC	ENSG00000236088	COX10-AS1	microenvironment score_XCELL	5.38e-11	-0.393021
SARC	ENSG00000236088	COX10-AS1	Macrophage_EPIC	6.22e-08	-0.327963
SARC	ENSG00000236200	KDM4A-AS1	Macrophage_TIMER	3.08e-11	-0.394725
SARC	ENSG00000236200	KDM4A-AS1	Macrophage M2_QUANTISEQ	6.74e-11	-0.388377
SARC	ENSG00000236200	KDM4A-AS1	uncharacterized cell_QUANTISEQ	3.69e-07	0.30887
SARC	ENSG00000236200	KDM4A-AS1	Endothelial cell_MCPCOUNTER	3.78e-08	-0.333076
SARC	ENSG00000236200	KDM4A-AS1	Common lymphoid progenitor_XCELL	1.24e-08	0.342129
SARC	ENSG00000236200	KDM4A-AS1	Endothelial cell_XCELL	1.27e-09	-0.363228
SARC	ENSG00000236200	KDM4A-AS1	Cancer associated fibroblast_XCELL	5.84e-14	-0.441293
SARC	ENSG00000236200	KDM4A-AS1	Hematopoietic stem cell_XCELL	5.7e-14	-0.436074
SARC	ENSG00000236200	KDM4A-AS1	stroma score_XCELL	0	-0.497835
SARC	ENSG00000236200	KDM4A-AS1	microenvironment score_XCELL	1.53e-10	-0.384313
SARC	ENSG00000236200	KDM4A-AS1	Cancer associated fibroblast_EPIC	5.44e-07	-0.304536
SARC	ENSG00000236200	KDM4A-AS1	uncharacterized cell_EPIC	1.41e-11	0.403629
SARC	ENSG00000236871	LINC00106	T cell CD4+_EPIC	6.26e-08	0.326052
SARC	ENSG00000236871	LINC00106	T cell CD8+_EPIC	7.2e-08	0.32463
SARC	ENSG00000236901	MIR600HG	T cell CD4+_TIMER	3.86e-07	-0.306867
SARC	ENSG00000236901	MIR600HG	Neutrophil_TIMER	0	-0.444091
SARC	ENSG00000236901	MIR600HG	Macrophage_TIMER	3.26e-12	-0.412263
SARC	ENSG00000236901	MIR600HG	Myeloid dendritic cell_TIMER	0	-0.563974
SARC	ENSG00000236901	MIR600HG	B cell naive_CIBERSORT	1.8e-07	0.315051
SARC	ENSG00000236901	MIR600HG	Macrophage M2_CIBERSORT	1.73e-08	-0.340963
SARC	ENSG00000236901	MIR600HG	Macrophage M2_CIBERSORT-ABS	0	-0.457805
SARC	ENSG00000236901	MIR600HG	Macrophage M1_QUANTISEQ	3.14e-19	-0.515164
SARC	ENSG00000236901	MIR600HG	Macrophage M2_QUANTISEQ	3.62e-14	-0.444573
SARC	ENSG00000236901	MIR600HG	Monocyte_QUANTISEQ	4.92e-10	0.371587
SARC	ENSG00000236901	MIR600HG	T cell CD4+ (non-regulatory)_QUANTISEQ	1.53e-12	0.417936
SARC	ENSG00000236901	MIR600HG	Monocyte_MCPCOUNTER	0	-0.553706
SARC	ENSG00000236901	MIR600HG	Macrophage/Monocyte_MCPCOUNTER	0	-0.553706
SARC	ENSG00000236901	MIR600HG	Myeloid dendritic cell activated_XCELL	5.12e-17	-0.486293
SARC	ENSG00000236901	MIR600HG	T cell CD4+ effector memory_XCELL	2.39e-07	-0.312033
SARC	ENSG00000236901	MIR600HG	T cell CD8+ central memory_XCELL	7.2e-12	-0.406186
SARC	ENSG00000236901	MIR600HG	Myeloid dendritic cell_XCELL	2.47e-18	-0.503811
SARC	ENSG00000236901	MIR600HG	Macrophage_XCELL	1.51e-30	-0.630436
SARC	ENSG00000236901	MIR600HG	Macrophage M1_XCELL	4.93e-28	-0.608522
SARC	ENSG00000236901	MIR600HG	Macrophage M2_XCELL	4.73e-16	-0.472784
SARC	ENSG00000236901	MIR600HG	Monocyte_XCELL	1.19e-27	-0.605047
SARC	ENSG00000236901	MIR600HG	Plasmacytoid dendritic cell_XCELL	4.75e-08	-0.328868
SARC	ENSG00000236901	MIR600HG	immune score_XCELL	0	-0.59369
SARC	ENSG00000236901	MIR600HG	microenvironment score_XCELL	0	-0.475843
SARC	ENSG00000236901	MIR600HG	T cell CD4+_EPIC	5.34e-10	0.37088
SARC	ENSG00000236901	MIR600HG	Macrophage_EPIC	2.81e-13	-0.429501
SARC	ENSG00000236901	MIR600HG	NK cell_EPIC	6.21e-08	-0.326147
SARC	ENSG00000237298	TTN-AS1	Monocyte_MCPCOUNTER	5.56e-09	-0.351978
SARC	ENSG00000237298	TTN-AS1	Macrophage/Monocyte_MCPCOUNTER	5.56e-09	-0.351978
SARC	ENSG00000237298	TTN-AS1	Myeloid dendritic cell_XCELL	2.63e-07	-0.311007
SARC	ENSG00000237298	TTN-AS1	Macrophage_XCELL	5.5e-11	-0.39003
SARC	ENSG00000237298	TTN-AS1	Macrophage M1_XCELL	1.47e-11	-0.40062
SARC	ENSG00000237298	TTN-AS1	Macrophage M2_XCELL	2.25e-08	-0.336305
SARC	ENSG00000237298	TTN-AS1	Monocyte_XCELL	2.78e-09	-0.356147
SARC	ENSG00000237298	TTN-AS1	T cell CD4+ Th2_XCELL	3.01e-07	-0.309584
SARC	ENSG00000237298	TTN-AS1	immune score_XCELL	1.38e-08	-0.343202
SARC	ENSG00000237298	TTN-AS1	Macrophage_EPIC	7.73e-07	-0.30056
SARC	ENSG00000239653	PSMD6-AS2	T cell CD4+ (non-regulatory)_QUANTISEQ	1.87e-07	0.314666
SARC	ENSG00000239653	PSMD6-AS2	Macrophage_XCELL	1.92e-12	-0.416231
SARC	ENSG00000239653	PSMD6-AS2	Macrophage M1_XCELL	4e-12	-0.410694
SARC	ENSG00000239653	PSMD6-AS2	T cell CD4+ Th1_XCELL	1.62e-07	-0.316189
SARC	ENSG00000239653	PSMD6-AS2	T cell CD4+_EPIC	1.25e-08	0.342017
SARC	ENSG00000239653	PSMD6-AS2	NK cell_EPIC	2.19e-07	-0.31297
SARC	ENSG00000241560	ZBTB20-AS1	B cell_TIMER	1.03e-08	0.34388
SARC	ENSG00000241560	ZBTB20-AS1	T cell CD8+_TIMER	1.08e-08	0.343465
SARC	ENSG00000241560	ZBTB20-AS1	Myeloid dendritic cell_TIMER	9.78e-11	0.385305
SARC	ENSG00000241560	ZBTB20-AS1	T cell CD8+_CIBERSORT	1.36e-09	0.362644
SARC	ENSG00000241560	ZBTB20-AS1	T cell gamma delta_CIBERSORT	2.69e-07	0.3108
SARC	ENSG00000241560	ZBTB20-AS1	Macrophage M1_CIBERSORT	3.45e-09	0.354152
SARC	ENSG00000241560	ZBTB20-AS1	T cell CD8+_CIBERSORT-ABS	8.47e-14	0.438723
SARC	ENSG00000241560	ZBTB20-AS1	T cell follicular helper_CIBERSORT-ABS	3.82e-10	0.373779
SARC	ENSG00000241560	ZBTB20-AS1	T cell regulatory (Tregs)_CIBERSORT-ABS	1.31e-07	0.318407
SARC	ENSG00000241560	ZBTB20-AS1	T cell gamma delta_CIBERSORT-ABS	1.98e-08	0.337555
SARC	ENSG00000241560	ZBTB20-AS1	NK cell activated_CIBERSORT-ABS	1.72e-10	0.380583
SARC	ENSG00000241560	ZBTB20-AS1	Macrophage M1_CIBERSORT-ABS	4.6e-13	0.426741
SARC	ENSG00000241560	ZBTB20-AS1	Macrophage M2_CIBERSORT-ABS	1.31e-07	0.318412
SARC	ENSG00000241560	ZBTB20-AS1	B cell_QUANTISEQ	1.38e-08	0.341041
SARC	ENSG00000241560	ZBTB20-AS1	T cell CD8+_QUANTISEQ	1.51e-13	0.434697
SARC	ENSG00000241560	ZBTB20-AS1	T cell_MCPCOUNTER	1.52e-12	0.41797
SARC	ENSG00000241560	ZBTB20-AS1	T cell CD8+_MCPCOUNTER	2.03e-13	0.432583
SARC	ENSG00000241560	ZBTB20-AS1	cytotoxicity score_MCPCOUNTER	9.08e-12	0.40439
SARC	ENSG00000241560	ZBTB20-AS1	NK cell_MCPCOUNTER	2.97e-10	0.375938
SARC	ENSG00000241560	ZBTB20-AS1	Myeloid dendritic cell activated_XCELL	5.77e-14	0.44138
SARC	ENSG00000241560	ZBTB20-AS1	B cell_XCELL	4.37e-10	0.372621
SARC	ENSG00000241560	ZBTB20-AS1	T cell CD8+_XCELL	2.33e-15	0.462707
SARC	ENSG00000241560	ZBTB20-AS1	T cell CD8+ central memory_XCELL	2.33e-13	0.431613
SARC	ENSG00000241560	ZBTB20-AS1	T cell CD8+ effector memory_XCELL	6.86e-11	0.388225
SARC	ENSG00000241560	ZBTB20-AS1	Myeloid dendritic cell_XCELL	9.09e-10	0.366206
SARC	ENSG00000241560	ZBTB20-AS1	Plasmacytoid dendritic cell_XCELL	9.35e-09	0.344801
SARC	ENSG00000241560	ZBTB20-AS1	T cell gamma delta_XCELL	1.95e-09	0.359383
SARC	ENSG00000241560	ZBTB20-AS1	T cell CD4+ Th2_XCELL	2.48e-09	0.35719
SARC	ENSG00000241560	ZBTB20-AS1	immune score_XCELL	6.05e-10	0.369791
SARC	ENSG00000241684	ADAMTS9-AS2	T cell CD4+_TIMER	4.35e-07	-0.305554
SARC	ENSG00000241684	ADAMTS9-AS2	Neutrophil_TIMER	1.14e-17	-0.495093
SARC	ENSG00000241684	ADAMTS9-AS2	Macrophage_TIMER	4.37e-21	-0.537442
SARC	ENSG00000241684	ADAMTS9-AS2	Myeloid dendritic cell_TIMER	9.57e-13	-0.421399
SARC	ENSG00000241684	ADAMTS9-AS2	Macrophage M2_CIBERSORT	1.53e-09	-0.361585
SARC	ENSG00000241684	ADAMTS9-AS2	Mast cell activated_CIBERSORT	5.58e-17	0.485775
SARC	ENSG00000241684	ADAMTS9-AS2	Macrophage M2_CIBERSORT-ABS	9.97e-11	-0.385144
SARC	ENSG00000241684	ADAMTS9-AS2	Mast cell activated_CIBERSORT-ABS	2.11e-11	0.397754
SARC	ENSG00000241684	ADAMTS9-AS2	Mast cell resting_CIBERSORT-ABS	5.58e-07	-0.302808
SARC	ENSG00000241684	ADAMTS9-AS2	Macrophage M2_QUANTISEQ	1.53e-14	-0.450395
SARC	ENSG00000241684	ADAMTS9-AS2	Monocyte_QUANTISEQ	3.53e-07	0.307847
SARC	ENSG00000241684	ADAMTS9-AS2	T cell CD4+ (non-regulatory)_QUANTISEQ	9.39e-15	0.453627
SARC	ENSG00000241684	ADAMTS9-AS2	Monocyte_MCPCOUNTER	2.05e-19	-0.517454
SARC	ENSG00000241684	ADAMTS9-AS2	Macrophage/Monocyte_MCPCOUNTER	2.05e-19	-0.517454
SARC	ENSG00000241684	ADAMTS9-AS2	T cell CD8+ central memory_XCELL	2.1e-08	-0.336965
SARC	ENSG00000241684	ADAMTS9-AS2	Class-switched memory B cell_XCELL	1.09e-08	-0.343291
SARC	ENSG00000241684	ADAMTS9-AS2	Common lymphoid progenitor_XCELL	4.21e-09	0.352304
SARC	ENSG00000241684	ADAMTS9-AS2	Myeloid dendritic cell_XCELL	9.67e-11	-0.385393
SARC	ENSG00000241684	ADAMTS9-AS2	Macrophage_XCELL	5.54e-26	-0.589289
SARC	ENSG00000241684	ADAMTS9-AS2	Macrophage M1_XCELL	5.16e-22	-0.547987
SARC	ENSG00000241684	ADAMTS9-AS2	Macrophage M2_XCELL	1.18e-08	-0.342607
SARC	ENSG00000241684	ADAMTS9-AS2	Monocyte_XCELL	7.7e-12	-0.40567
SARC	ENSG00000241684	ADAMTS9-AS2	T cell NK_XCELL	1.72e-09	0.360521
SARC	ENSG00000241684	ADAMTS9-AS2	immune score_XCELL	3.4e-14	-0.445004
SARC	ENSG00000241684	ADAMTS9-AS2	microenvironment score_XCELL	4.07e-11	-0.392477
SARC	ENSG00000241684	ADAMTS9-AS2	Cancer associated fibroblast_EPIC	1.58e-09	-0.361296
SARC	ENSG00000241684	ADAMTS9-AS2	T cell CD4+_EPIC	3.09e-11	0.394696
SARC	ENSG00000241684	ADAMTS9-AS2	Macrophage_EPIC	2.24e-13	-0.431907
SARC	ENSG00000241684	ADAMTS9-AS2	NK cell_EPIC	2.4e-10	-0.377766
SARC	ENSG00000241684	ADAMTS9-AS2	uncharacterized cell_EPIC	2.26e-11	0.397198
SARC	ENSG00000242125	SNHG3	Cancer associated fibroblast_XCELL	3.4e-09	-0.354299
SARC	ENSG00000242125	SNHG3	Hematopoietic stem cell_XCELL	1.35e-09	-0.365156
SARC	ENSG00000242125	SNHG3	stroma score_XCELL	3.92e-08	-0.332719
SARC	ENSG00000242808	SOX2-OT	Macrophage M1_QUANTISEQ	5.41e-08	-0.327552
SARC	ENSG00000242808	SOX2-OT	Monocyte_MCPCOUNTER	2.82e-07	-0.310258
SARC	ENSG00000242808	SOX2-OT	Macrophage/Monocyte_MCPCOUNTER	2.82e-07	-0.310258
SARC	ENSG00000242808	SOX2-OT	Myeloid dendritic cell_XCELL	5.69e-07	-0.302584
SARC	ENSG00000242808	SOX2-OT	Macrophage M2_XCELL	6.67e-07	-0.300815
SARC	ENSG00000242808	SOX2-OT	Plasmacytoid dendritic cell_XCELL	4.3e-07	-0.305685
SARC	ENSG00000242808	SOX2-OT	T cell CD4+ Th2_XCELL	1.13e-07	-0.32001
SARC	ENSG00000243069	ARHGEF26-AS1	Neutrophil_TIMER	2.21e-13	-0.431992
SARC	ENSG00000243069	ARHGEF26-AS1	Macrophage_TIMER	9.77e-13	-0.421251
SARC	ENSG00000243069	ARHGEF26-AS1	Myeloid dendritic cell_TIMER	4.05e-13	-0.427666
SARC	ENSG00000243069	ARHGEF26-AS1	Macrophage M2_CIBERSORT	1.55e-08	-0.339939
SARC	ENSG00000243069	ARHGEF26-AS1	Mast cell activated_CIBERSORT	2.51e-07	0.311527
SARC	ENSG00000243069	ARHGEF26-AS1	Macrophage M2_CIBERSORT-ABS	4.25e-09	-0.352222
SARC	ENSG00000243069	ARHGEF26-AS1	Macrophage M2_QUANTISEQ	1.7e-12	-0.417135
SARC	ENSG00000243069	ARHGEF26-AS1	Monocyte_QUANTISEQ	1.61e-15	0.465071
SARC	ENSG00000243069	ARHGEF26-AS1	T cell CD4+ (non-regulatory)_QUANTISEQ	8.93e-12	0.404517
SARC	ENSG00000243069	ARHGEF26-AS1	Monocyte_MCPCOUNTER	1.35e-15	-0.466172
SARC	ENSG00000243069	ARHGEF26-AS1	Macrophage/Monocyte_MCPCOUNTER	1.35e-15	-0.466172
SARC	ENSG00000243069	ARHGEF26-AS1	Myeloid dendritic cell activated_XCELL	4.36e-07	-0.305534
SARC	ENSG00000243069	ARHGEF26-AS1	T cell CD8+ central memory_XCELL	1.97e-08	-0.337617
SARC	ENSG00000243069	ARHGEF26-AS1	Myeloid dendritic cell_XCELL	6.04e-10	-0.369797
SARC	ENSG00000243069	ARHGEF26-AS1	Endothelial cell_XCELL	2.16e-10	-0.378641
SARC	ENSG00000243069	ARHGEF26-AS1	Macrophage_XCELL	4.83e-23	-0.559262
SARC	ENSG00000243069	ARHGEF26-AS1	Macrophage M1_XCELL	2.12e-19	-0.517278
SARC	ENSG00000243069	ARHGEF26-AS1	Macrophage M2_XCELL	1.21e-07	-0.319236
SARC	ENSG00000243069	ARHGEF26-AS1	Monocyte_XCELL	3.29e-11	-0.394196
SARC	ENSG00000243069	ARHGEF26-AS1	T cell NK_XCELL	1.12e-09	0.36435
SARC	ENSG00000243069	ARHGEF26-AS1	immune score_XCELL	1.17e-13	-0.436445
SARC	ENSG00000243069	ARHGEF26-AS1	microenvironment score_XCELL	1.87e-11	-0.398708
SARC	ENSG00000243069	ARHGEF26-AS1	Cancer associated fibroblast_EPIC	2.84e-11	-0.395376
SARC	ENSG00000243069	ARHGEF26-AS1	T cell CD4+_EPIC	9.62e-11	0.385439
SARC	ENSG00000243069	ARHGEF26-AS1	T cell CD8+_EPIC	2.99e-07	0.309623
SARC	ENSG00000243069	ARHGEF26-AS1	Macrophage_EPIC	3.79e-08	-0.33114
SARC	ENSG00000243069	ARHGEF26-AS1	NK cell_EPIC	7.13e-10	-0.368351
SARC	ENSG00000243069	ARHGEF26-AS1	uncharacterized cell_EPIC	2.67e-12	0.413772
SARC	ENSG00000244879	GABPB1-AS1	Macrophage_TIMER	9.74e-10	-0.365594
SARC	ENSG00000244879	GABPB1-AS1	Macrophage M2_QUANTISEQ	3e-08	-0.333446
SARC	ENSG00000244879	GABPB1-AS1	Monocyte_MCPCOUNTER	2.34e-08	-0.337914
SARC	ENSG00000244879	GABPB1-AS1	Macrophage/Monocyte_MCPCOUNTER	2.34e-08	-0.337914
SARC	ENSG00000244879	GABPB1-AS1	Macrophage_XCELL	1.56e-13	-0.434456
SARC	ENSG00000244879	GABPB1-AS1	Macrophage M1_XCELL	1.85e-14	-0.449095
SARC	ENSG00000244879	GABPB1-AS1	Monocyte_XCELL	4.23e-08	-0.330028
SARC	ENSG00000244879	GABPB1-AS1	immune score_XCELL	4.97e-07	-0.305561
SARC	ENSG00000245105	A2M-AS1	Neutrophil_TIMER	1.1e-10	-0.387133
SARC	ENSG00000245105	A2M-AS1	Macrophage_TIMER	5.2e-09	-0.350343
SARC	ENSG00000245105	A2M-AS1	Myeloid dendritic cell_TIMER	1.12e-12	-0.421545
SARC	ENSG00000245105	A2M-AS1	Mast cell activated_CIBERSORT	2.93e-07	0.309862
SARC	ENSG00000245105	A2M-AS1	Macrophage M1_QUANTISEQ	5.98e-07	-0.302036
SARC	ENSG00000245105	A2M-AS1	Monocyte_QUANTISEQ	2.08e-09	0.358787
SARC	ENSG00000245105	A2M-AS1	T cell CD4+ (non-regulatory)_QUANTISEQ	7.12e-09	0.347379
SARC	ENSG00000245105	A2M-AS1	Monocyte_MCPCOUNTER	1.99e-11	-0.400973
SARC	ENSG00000245105	A2M-AS1	Macrophage/Monocyte_MCPCOUNTER	1.99e-11	-0.400973
SARC	ENSG00000245105	A2M-AS1	Macrophage_XCELL	2.66e-20	-0.52823
SARC	ENSG00000245105	A2M-AS1	Macrophage M1_XCELL	8.03e-19	-0.510041
SARC	ENSG00000245105	A2M-AS1	Monocyte_XCELL	1.11e-10	-0.384278
SARC	ENSG00000245105	A2M-AS1	immune score_XCELL	9.02e-11	-0.388775
SARC	ENSG00000245105	A2M-AS1	Cancer associated fibroblast_EPIC	4.93e-07	-0.305636
SARC	ENSG00000245105	A2M-AS1	T cell CD4+_EPIC	2.22e-08	0.336409
SARC	ENSG00000245105	A2M-AS1	T cell CD8+_EPIC	5.35e-07	0.303276
SARC	ENSG00000245105	A2M-AS1	NK cell_EPIC	2.74e-07	-0.310599
SARC	ENSG00000245105	A2M-AS1	uncharacterized cell_EPIC	3.99e-07	0.308003
SARC	ENSG00000245532	NEAT1	Cancer associated fibroblast_EPIC	9.4e-09	-0.346925
SARC	ENSG00000245532	NEAT1	T cell CD8+_EPIC	4.64e-09	0.351399
SARC	ENSG00000245573	BDNF-AS	Myeloid dendritic cell_TIMER	1.95e-08	-0.33974
SARC	ENSG00000245573	BDNF-AS	Monocyte_QUANTISEQ	7.97e-10	0.367363
SARC	ENSG00000245573	BDNF-AS	Neutrophil_QUANTISEQ	5.13e-09	-0.350472
SARC	ENSG00000245573	BDNF-AS	Macrophage_XCELL	2.96e-07	-0.30976
SARC	ENSG00000245573	BDNF-AS	Macrophage M1_XCELL	1.59e-08	-0.339713
SARC	ENSG00000245598	DACT3-AS1	T cell CD4+_TIMER	4.4e-07	-0.305415
SARC	ENSG00000245598	DACT3-AS1	Neutrophil_TIMER	1.96e-19	-0.517714
SARC	ENSG00000245598	DACT3-AS1	Macrophage_TIMER	1.1e-22	-0.555372
SARC	ENSG00000245598	DACT3-AS1	Myeloid dendritic cell_TIMER	9.74e-15	-0.453389
SARC	ENSG00000245598	DACT3-AS1	Macrophage M2_CIBERSORT	7.35e-08	-0.324414
SARC	ENSG00000245598	DACT3-AS1	Mast cell activated_CIBERSORT	5.5e-11	0.390035
SARC	ENSG00000245598	DACT3-AS1	Macrophage M2_CIBERSORT-ABS	3.41e-10	-0.374755
SARC	ENSG00000245598	DACT3-AS1	Mast cell activated_CIBERSORT-ABS	5.29e-07	0.303396
SARC	ENSG00000245598	DACT3-AS1	Macrophage M1_QUANTISEQ	2.78e-07	-0.310434
SARC	ENSG00000245598	DACT3-AS1	Macrophage M2_QUANTISEQ	1.23e-16	-0.481056
SARC	ENSG00000245598	DACT3-AS1	Monocyte_QUANTISEQ	5.85e-07	0.302275
SARC	ENSG00000245598	DACT3-AS1	T cell CD4+ (non-regulatory)_QUANTISEQ	8.03e-13	0.422693
SARC	ENSG00000245598	DACT3-AS1	Monocyte_MCPCOUNTER	1.33e-21	-0.543358
SARC	ENSG00000245598	DACT3-AS1	Macrophage/Monocyte_MCPCOUNTER	1.33e-21	-0.543358
SARC	ENSG00000245598	DACT3-AS1	B cell_XCELL	2.5e-08	-0.335262
SARC	ENSG00000245598	DACT3-AS1	T cell CD8+ central memory_XCELL	1.46e-07	-0.317322
SARC	ENSG00000245598	DACT3-AS1	Class-switched memory B cell_XCELL	3.89e-07	-0.306781
SARC	ENSG00000245598	DACT3-AS1	Myeloid dendritic cell_XCELL	1.91e-09	-0.359562
SARC	ENSG00000245598	DACT3-AS1	Macrophage_XCELL	5.14e-28	-0.608359
SARC	ENSG00000245598	DACT3-AS1	Macrophage M1_XCELL	6.42e-21	-0.535503
SARC	ENSG00000245598	DACT3-AS1	Macrophage M2_XCELL	9.39e-10	-0.365921
SARC	ENSG00000245598	DACT3-AS1	Monocyte_XCELL	2.87e-17	-0.489717
SARC	ENSG00000245598	DACT3-AS1	T cell NK_XCELL	2.28e-07	0.312539
SARC	ENSG00000245598	DACT3-AS1	immune score_XCELL	8.99e-18	-0.496463
SARC	ENSG00000245598	DACT3-AS1	microenvironment score_XCELL	1.69e-12	-0.417173
SARC	ENSG00000245598	DACT3-AS1	Cancer associated fibroblast_EPIC	6.8e-10	-0.368757
SARC	ENSG00000245598	DACT3-AS1	T cell CD4+_EPIC	6.24e-10	0.36952
SARC	ENSG00000245598	DACT3-AS1	T cell CD8+_EPIC	8.37e-08	0.323084
SARC	ENSG00000245598	DACT3-AS1	Macrophage_EPIC	3.63e-11	-0.39342
SARC	ENSG00000245598	DACT3-AS1	NK cell_EPIC	1.19e-13	-0.436362
SARC	ENSG00000245598	DACT3-AS1	uncharacterized cell_EPIC	6.94e-13	0.423758
SARC	ENSG00000245910	SNHG6	Neutrophil_MCPCOUNTER	1.44e-09	-0.36458
SARC	ENSG00000245910	SNHG6	Endothelial cell_MCPCOUNTER	4.88e-08	-0.330474
SARC	ENSG00000245910	SNHG6	Cancer associated fibroblast_MCPCOUNTER	5.19e-10	-0.373766
SARC	ENSG00000245910	SNHG6	T cell CD4+ Th1_XCELL	2.97e-08	0.333543
SARC	ENSG00000246985	SOCS2-AS1	Neutrophil_TIMER	0	-0.463719
SARC	ENSG00000246985	SOCS2-AS1	Macrophage_TIMER	4.76e-12	-0.409365
SARC	ENSG00000246985	SOCS2-AS1	Myeloid dendritic cell_TIMER	2.17e-10	-0.381352
SARC	ENSG00000246985	SOCS2-AS1	Mast cell activated_CIBERSORT	2.53e-16	0.476633
SARC	ENSG00000246985	SOCS2-AS1	Mast cell activated_CIBERSORT-ABS	4.23e-13	0.42734
SARC	ENSG00000246985	SOCS2-AS1	Macrophage M2_QUANTISEQ	8.32e-09	-0.345913
SARC	ENSG00000246985	SOCS2-AS1	Monocyte_QUANTISEQ	2.26e-08	0.336258
SARC	ENSG00000246985	SOCS2-AS1	T cell CD4+ (non-regulatory)_QUANTISEQ	8.09e-13	0.422636
SARC	ENSG00000246985	SOCS2-AS1	Monocyte_MCPCOUNTER	3.17e-11	-0.397297
SARC	ENSG00000246985	SOCS2-AS1	Macrophage/Monocyte_MCPCOUNTER	3.17e-11	-0.397297
SARC	ENSG00000246985	SOCS2-AS1	Macrophage_XCELL	9.94e-22	-0.544787
SARC	ENSG00000246985	SOCS2-AS1	Macrophage M1_XCELL	4.3e-16	-0.473367
SARC	ENSG00000246985	SOCS2-AS1	Monocyte_XCELL	3.83e-07	-0.306952
SARC	ENSG00000246985	SOCS2-AS1	T cell NK_XCELL	3.29e-11	0.394201
SARC	ENSG00000246985	SOCS2-AS1	immune score_XCELL	4.28e-09	-0.354462
SARC	ENSG00000246985	SOCS2-AS1	Cancer associated fibroblast_EPIC	5.65e-12	-0.410462
SARC	ENSG00000246985	SOCS2-AS1	T cell CD4+_EPIC	1.17e-07	0.319577
SARC	ENSG00000246985	SOCS2-AS1	T cell CD8+_EPIC	4.1e-07	0.306201
SARC	ENSG00000246985	SOCS2-AS1	NK cell_EPIC	4.13e-09	-0.352482
SARC	ENSG00000246985	SOCS2-AS1	uncharacterized cell_EPIC	2.66e-11	0.398689
SARC	ENSG00000247081	BAALC-AS1	Neutrophil_QUANTISEQ	4.68e-11	0.391355
SARC	ENSG00000247081	BAALC-AS1	Myeloid dendritic cell_QUANTISEQ	3.92e-08	-0.330788
SARC	ENSG00000247081	BAALC-AS1	Common lymphoid progenitor_XCELL	1.61e-14	0.450053
SARC	ENSG00000247092	SNHG10	Macrophage_TIMER	5.57e-09	-0.349692
SARC	ENSG00000247092	SNHG10	T cell CD4+ Th1_XCELL	1.69e-07	0.315743
SARC	ENSG00000247556	OIP5-AS1	Myeloid dendritic cell_TIMER	2.01e-12	-0.4177
SARC	ENSG00000247556	OIP5-AS1	Mast cell activated_CIBERSORT	4.03e-09	0.352715
SARC	ENSG00000247556	OIP5-AS1	Mast cell resting_CIBERSORT	1.5e-08	-0.340282
SARC	ENSG00000247556	OIP5-AS1	Mast cell resting_CIBERSORT-ABS	1.18e-08	-0.342535
SARC	ENSG00000247556	OIP5-AS1	Monocyte_MCPCOUNTER	2.33e-09	-0.360153
SARC	ENSG00000247556	OIP5-AS1	Macrophage/Monocyte_MCPCOUNTER	2.33e-09	-0.360153
SARC	ENSG00000247556	OIP5-AS1	Myeloid dendritic cell activated_XCELL	6.22e-08	-0.326133
SARC	ENSG00000247556	OIP5-AS1	Myeloid dendritic cell_XCELL	6.21e-08	-0.32614
SARC	ENSG00000247556	OIP5-AS1	Macrophage_XCELL	3.84e-16	-0.474069
SARC	ENSG00000247556	OIP5-AS1	Macrophage M1_XCELL	2.76e-17	-0.489947
SARC	ENSG00000247556	OIP5-AS1	Monocyte_XCELL	2.85e-10	-0.376297
SARC	ENSG00000247556	OIP5-AS1	T cell CD4+ Th1_XCELL	1.4e-07	-0.317735
SARC	ENSG00000247556	OIP5-AS1	immune score_XCELL	4.25e-11	-0.394935
SARC	ENSG00000247556	OIP5-AS1	microenvironment score_XCELL	3.87e-08	-0.332854
SARC	ENSG00000247556	OIP5-AS1	Macrophage_EPIC	5.32e-10	-0.373551
SARC	ENSG00000247556	OIP5-AS1	NK cell_EPIC	1.33e-09	-0.362796
SARC	ENSG00000247572	CKMT2-AS1	Neutrophil_TIMER	2.43e-10	-0.380384
SARC	ENSG00000247572	CKMT2-AS1	Macrophage_TIMER	3.79e-11	-0.39307
SARC	ENSG00000247572	CKMT2-AS1	Myeloid dendritic cell_TIMER	7.54e-12	-0.408347
SARC	ENSG00000247572	CKMT2-AS1	Mast cell activated_CIBERSORT	5.06e-13	0.426046
SARC	ENSG00000247572	CKMT2-AS1	Mast cell activated_CIBERSORT-ABS	9.95e-10	0.365406
SARC	ENSG00000247572	CKMT2-AS1	Macrophage M2_QUANTISEQ	6.95e-09	-0.347619
SARC	ENSG00000247572	CKMT2-AS1	T cell CD4+ (non-regulatory)_QUANTISEQ	2.65e-09	0.356562
SARC	ENSG00000247572	CKMT2-AS1	Monocyte_MCPCOUNTER	2.63e-12	-0.415878
SARC	ENSG00000247572	CKMT2-AS1	Macrophage/Monocyte_MCPCOUNTER	2.63e-12	-0.415878
SARC	ENSG00000247572	CKMT2-AS1	B cell_XCELL	2.36e-07	-0.312171
SARC	ENSG00000247572	CKMT2-AS1	Common lymphoid progenitor_XCELL	2.01e-07	0.313901
SARC	ENSG00000247572	CKMT2-AS1	Macrophage_XCELL	4.79e-18	-0.500062
SARC	ENSG00000247572	CKMT2-AS1	Macrophage M1_XCELL	1.02e-16	-0.482179
SARC	ENSG00000247572	CKMT2-AS1	Monocyte_XCELL	1.03e-10	-0.384875
SARC	ENSG00000247572	CKMT2-AS1	immune score_XCELL	2.89e-12	-0.415233
SARC	ENSG00000247572	CKMT2-AS1	microenvironment score_XCELL	2.54e-07	-0.31298
SARC	ENSG00000247572	CKMT2-AS1	Cancer associated fibroblast_EPIC	1.47e-07	-0.318915
SARC	ENSG00000247572	CKMT2-AS1	NK cell_EPIC	3.5e-07	-0.307933
SARC	ENSG00000247572	CKMT2-AS1	uncharacterized cell_EPIC	3.46e-08	0.333993
SARC	ENSG00000247828	TMEM161B-AS1	Neutrophil_TIMER	4.4e-07	-0.306929
SARC	ENSG00000247828	TMEM161B-AS1	Cancer associated fibroblast_EPIC	1.12e-11	-0.405359
SARC	ENSG00000247828	TMEM161B-AS1	uncharacterized cell_EPIC	1.77e-09	0.362733
SARC	ENSG00000247950	SEC24B-AS1	Neutrophil_TIMER	7.64e-10	-0.370327
SARC	ENSG00000247950	SEC24B-AS1	Macrophage_TIMER	5.4e-08	-0.32756
SARC	ENSG00000247950	SEC24B-AS1	Myeloid dendritic cell_TIMER	8.4e-09	-0.348016
SARC	ENSG00000247950	SEC24B-AS1	Macrophage M2_CIBERSORT-ABS	2.45e-07	-0.313365
SARC	ENSG00000247950	SEC24B-AS1	Macrophage M1_QUANTISEQ	2.57e-07	-0.311262
SARC	ENSG00000247950	SEC24B-AS1	Monocyte_MCPCOUNTER	6.9e-09	-0.34991
SARC	ENSG00000247950	SEC24B-AS1	Macrophage/Monocyte_MCPCOUNTER	6.9e-09	-0.34991
SARC	ENSG00000247950	SEC24B-AS1	Macrophage_XCELL	7.61e-11	-0.387372
SARC	ENSG00000247950	SEC24B-AS1	Macrophage M1_XCELL	6.08e-10	-0.369743
SARC	ENSG00000247950	SEC24B-AS1	Monocyte_XCELL	2.25e-08	-0.336304
SARC	ENSG00000247950	SEC24B-AS1	T cell CD4+ Th2_XCELL	9.84e-09	-0.344313
SARC	ENSG00000247950	SEC24B-AS1	immune score_XCELL	1.46e-07	-0.318971
SARC	ENSG00000248092	NNT-AS1	Neutrophil_TIMER	2.15e-07	-0.314785
SARC	ENSG00000248092	NNT-AS1	Macrophage_TIMER	2.25e-07	-0.312707
SARC	ENSG00000248092	NNT-AS1	Macrophage M2_CIBERSORT-ABS	4.68e-07	-0.306228
SARC	ENSG00000248092	NNT-AS1	Macrophage M2_QUANTISEQ	1.23e-08	-0.342206
SARC	ENSG00000248092	NNT-AS1	Monocyte_MCPCOUNTER	1.69e-07	-0.317414
SARC	ENSG00000248092	NNT-AS1	Macrophage/Monocyte_MCPCOUNTER	1.69e-07	-0.317414
SARC	ENSG00000248092	NNT-AS1	Common lymphoid progenitor_XCELL	2.75e-08	0.334304
SARC	ENSG00000248092	NNT-AS1	Endothelial cell_XCELL	8.15e-08	-0.323355
SARC	ENSG00000248092	NNT-AS1	Macrophage_XCELL	4.6e-09	-0.351483
SARC	ENSG00000248092	NNT-AS1	Macrophage M1_XCELL	4.18e-10	-0.37301
SARC	ENSG00000248092	NNT-AS1	Monocyte_XCELL	5.19e-07	-0.303601
SARC	ENSG00000248092	NNT-AS1	microenvironment score_XCELL	5.73e-08	-0.328821
SARC	ENSG00000248092	NNT-AS1	T cell CD4+_EPIC	2.82e-09	0.356003
SARC	ENSG00000248508	SRP14-AS1	Neutrophil_TIMER	3.33e-07	-0.310007
SARC	ENSG00000248508	SRP14-AS1	Macrophage_TIMER	1.97e-07	-0.314132
SARC	ENSG00000248508	SRP14-AS1	Monocyte_QUANTISEQ	3.67e-07	0.307417
SARC	ENSG00000248508	SRP14-AS1	T cell NK_XCELL	1.83e-13	0.433323
SARC	ENSG00000248508	SRP14-AS1	Cancer associated fibroblast_EPIC	0	-0.475406
SARC	ENSG00000248508	SRP14-AS1	T cell CD8+_EPIC	6.79e-07	0.300614
SARC	ENSG00000248508	SRP14-AS1	uncharacterized cell_EPIC	0	0.457116
SARC	ENSG00000250107	CACNA1G-AS1	Neutrophil_TIMER	2.94e-08	-0.333653
SARC	ENSG00000250107	CACNA1G-AS1	Myeloid dendritic cell_TIMER	4e-11	-0.392626
SARC	ENSG00000250107	CACNA1G-AS1	Macrophage M1_CIBERSORT-ABS	6.05e-08	-0.326408
SARC	ENSG00000250107	CACNA1G-AS1	Macrophage M2_CIBERSORT-ABS	4.06e-10	-0.373248
SARC	ENSG00000250107	CACNA1G-AS1	Macrophage M1_QUANTISEQ	5.02e-09	-0.350674
SARC	ENSG00000250107	CACNA1G-AS1	Monocyte_MCPCOUNTER	6.85e-13	-0.423851
SARC	ENSG00000250107	CACNA1G-AS1	Macrophage/Monocyte_MCPCOUNTER	6.85e-13	-0.423851
SARC	ENSG00000250107	CACNA1G-AS1	Myeloid dendritic cell activated_XCELL	7.17e-12	-0.40622
SARC	ENSG00000250107	CACNA1G-AS1	T cell CD8+ central memory_XCELL	2.5e-07	-0.311582
SARC	ENSG00000250107	CACNA1G-AS1	Myeloid dendritic cell_XCELL	6.01e-08	-0.326476
SARC	ENSG00000250107	CACNA1G-AS1	Macrophage_XCELL	4.51e-14	-0.443066
SARC	ENSG00000250107	CACNA1G-AS1	Macrophage M1_XCELL	1.72e-11	-0.399396
SARC	ENSG00000250107	CACNA1G-AS1	Macrophage M2_XCELL	2.49e-10	-0.377452
SARC	ENSG00000250107	CACNA1G-AS1	Monocyte_XCELL	2.15e-11	-0.3976
SARC	ENSG00000250107	CACNA1G-AS1	T cell CD4+ Th2_XCELL	7.7e-12	-0.405671
SARC	ENSG00000250107	CACNA1G-AS1	immune score_XCELL	8.87e-14	-0.438408
SARC	ENSG00000250107	CACNA1G-AS1	microenvironment score_XCELL	5.26e-09	-0.35023
SARC	ENSG00000250107	CACNA1G-AS1	Macrophage_EPIC	1.6e-11	-0.399968
SARC	ENSG00000250208	FZD10-AS1	T cell CD4+ Th2_XCELL	4.63e-12	-0.40958
SARC	ENSG00000250988	SNHG21	Macrophage_TIMER	8.86e-11	-0.386122
SARC	ENSG00000250988	SNHG21	Macrophage M2_QUANTISEQ	5.42e-09	-0.349952
SARC	ENSG00000250988	SNHG21	Common lymphoid progenitor_XCELL	3.22e-16	0.475163
SARC	ENSG00000250988	SNHG21	Endothelial cell_XCELL	5.34e-07	-0.303284
SARC	ENSG00000250988	SNHG21	microenvironment score_XCELL	2.19e-07	-0.314597
SARC	ENSG00000250988	SNHG21	uncharacterized cell_EPIC	1.94e-09	0.361862
SARC	ENSG00000251562	MALAT1	Neutrophil_TIMER	2.5e-09	-0.35953
SARC	ENSG00000251562	MALAT1	Macrophage_TIMER	5.64e-14	-0.441533
SARC	ENSG00000251562	MALAT1	Macrophage M2_QUANTISEQ	2.16e-12	-0.41537
SARC	ENSG00000251562	MALAT1	Monocyte_MCPCOUNTER	1.68e-10	-0.383561
SARC	ENSG00000251562	MALAT1	Macrophage/Monocyte_MCPCOUNTER	1.68e-10	-0.383561
SARC	ENSG00000251562	MALAT1	Common lymphoid progenitor_XCELL	4.71e-07	0.304682
SARC	ENSG00000251562	MALAT1	Macrophage_XCELL	7.1e-11	-0.387944
SARC	ENSG00000251562	MALAT1	Macrophage M1_XCELL	5.6e-11	-0.389892
SARC	ENSG00000251562	MALAT1	Monocyte_XCELL	1.74e-09	-0.36039
SARC	ENSG00000251562	MALAT1	immune score_XCELL	3.31e-07	-0.310089
SARC	ENSG00000251562	MALAT1	microenvironment score_XCELL	1.65e-09	-0.363351
SARC	ENSG00000251562	MALAT1	Cancer associated fibroblast_EPIC	9.74e-08	-0.323276
SARC	ENSG00000251562	MALAT1	T cell CD4+_EPIC	9.43e-09	0.344722
SARC	ENSG00000251562	MALAT1	uncharacterized cell_EPIC	5.41e-09	0.352253
SARC	ENSG00000255052	FAM66D	Neutrophil_TIMER	4.82e-14	-0.442621
SARC	ENSG00000255052	FAM66D	Macrophage_TIMER	1.62e-11	-0.399831
SARC	ENSG00000255052	FAM66D	Myeloid dendritic cell_TIMER	4.05e-15	-0.459134
SARC	ENSG00000255052	FAM66D	Macrophage M2_CIBERSORT	6.63e-08	-0.325477
SARC	ENSG00000255052	FAM66D	Mast cell activated_CIBERSORT	6.22e-09	0.348659
SARC	ENSG00000255052	FAM66D	Macrophage M2_CIBERSORT-ABS	5.97e-12	-0.407639
SARC	ENSG00000255052	FAM66D	Macrophage M1_QUANTISEQ	2.77e-10	-0.376537
SARC	ENSG00000255052	FAM66D	Macrophage M2_QUANTISEQ	7.92e-11	-0.387049
SARC	ENSG00000255052	FAM66D	T cell CD4+ (non-regulatory)_QUANTISEQ	2.32e-09	0.357787
SARC	ENSG00000255052	FAM66D	cytotoxicity score_MCPCOUNTER	5.14e-11	-0.390589
SARC	ENSG00000255052	FAM66D	Monocyte_MCPCOUNTER	3.11e-19	-0.515211
SARC	ENSG00000255052	FAM66D	Macrophage/Monocyte_MCPCOUNTER	3.11e-19	-0.515211
SARC	ENSG00000255052	FAM66D	Myeloid dendritic cell activated_XCELL	1.66e-10	-0.380904
SARC	ENSG00000255052	FAM66D	T cell CD8+ central memory_XCELL	5.7e-08	-0.327014
SARC	ENSG00000255052	FAM66D	Myeloid dendritic cell_XCELL	1.04e-10	-0.384787
SARC	ENSG00000255052	FAM66D	Macrophage_XCELL	3.6e-23	-0.560626
SARC	ENSG00000255052	FAM66D	Macrophage M1_XCELL	3.25e-23	-0.561104
SARC	ENSG00000255052	FAM66D	Macrophage M2_XCELL	1.1e-10	-0.384295
SARC	ENSG00000255052	FAM66D	Monocyte_XCELL	6.43e-16	-0.470869
SARC	ENSG00000255052	FAM66D	Plasmacytoid dendritic cell_XCELL	1.04e-08	-0.34379
SARC	ENSG00000255052	FAM66D	immune score_XCELL	1.44e-16	-0.480092
SARC	ENSG00000255052	FAM66D	microenvironment score_XCELL	1.75e-12	-0.416937
SARC	ENSG00000255052	FAM66D	T cell CD4+_EPIC	4.34e-08	0.329759
SARC	ENSG00000255052	FAM66D	Macrophage_EPIC	9.81e-14	-0.437705
SARC	ENSG00000255052	FAM66D	NK cell_EPIC	4.3e-10	-0.372762
SARC	ENSG00000255052	FAM66D	uncharacterized cell_EPIC	3.16e-07	0.309025
SARC	ENSG00000255717	SNHG1	T cell CD4+ memory resting_CIBERSORT-ABS	2.03e-08	-0.337324
SARC	ENSG00000255717	SNHG1	uncharacterized cell_QUANTISEQ	1.22e-09	0.366143
SARC	ENSG00000255717	SNHG1	Endothelial cell_MCPCOUNTER	1.74e-09	-0.362859
SARC	ENSG00000255717	SNHG1	Cancer associated fibroblast_MCPCOUNTER	1.19e-09	-0.366321
SARC	ENSG00000255717	SNHG1	Cancer associated fibroblast_XCELL	3.43e-07	-0.308151
SARC	ENSG00000255717	SNHG1	Hematopoietic stem cell_XCELL	3.72e-08	-0.333233
SARC	ENSG00000255717	SNHG1	T cell CD4+ Th1_XCELL	1.16e-08	0.342703
SARC	ENSG00000255717	SNHG1	stroma score_XCELL	5.72e-09	-0.351721
SARC	ENSG00000255717	SNHG1	uncharacterized cell_EPIC	6.33e-07	0.302824
SARC	ENSG00000257167	TMPO-AS1	Macrophage M2_QUANTISEQ	1.81e-07	-0.315032
SARC	ENSG00000257167	TMPO-AS1	Common lymphoid progenitor_XCELL	1.31e-10	0.382856
SARC	ENSG00000257167	TMPO-AS1	T cell CD4+ Th2_XCELL	9.63e-19	0.50904
SARC	ENSG00000258057	BCDIN3D-AS1	Neutrophil_TIMER	0	-0.452874
SARC	ENSG00000258057	BCDIN3D-AS1	Macrophage_TIMER	3.97e-09	-0.352842
SARC	ENSG00000258057	BCDIN3D-AS1	Myeloid dendritic cell_TIMER	0	-0.44514
SARC	ENSG00000258057	BCDIN3D-AS1	Macrophage M2_CIBERSORT-ABS	2.19e-08	-0.338573
SARC	ENSG00000258057	BCDIN3D-AS1	Macrophage M1_QUANTISEQ	1.88e-08	-0.338077
SARC	ENSG00000258057	BCDIN3D-AS1	Macrophage M2_QUANTISEQ	2.25e-09	-0.358083
SARC	ENSG00000258057	BCDIN3D-AS1	Monocyte_MCPCOUNTER	1.5e-12	-0.419668
SARC	ENSG00000258057	BCDIN3D-AS1	Macrophage/Monocyte_MCPCOUNTER	1.5e-12	-0.419668
SARC	ENSG00000258057	BCDIN3D-AS1	Myeloid dendritic cell activated_XCELL	3.06e-08	-0.333277
SARC	ENSG00000258057	BCDIN3D-AS1	Macrophage_XCELL	9.6e-17	-0.482529
SARC	ENSG00000258057	BCDIN3D-AS1	Macrophage M1_XCELL	2.06e-15	-0.463505
SARC	ENSG00000258057	BCDIN3D-AS1	Macrophage M2_XCELL	9.03e-11	-0.385962
SARC	ENSG00000258057	BCDIN3D-AS1	Monocyte_XCELL	1.11e-10	-0.384243
SARC	ENSG00000258057	BCDIN3D-AS1	immune score_XCELL	8.62e-10	-0.369245
SARC	ENSG00000258057	BCDIN3D-AS1	T cell CD4+_EPIC	5.97e-11	0.389362
SARC	ENSG00000258057	BCDIN3D-AS1	Macrophage_EPIC	7.91e-08	-0.325459
SARC	ENSG00000258057	BCDIN3D-AS1	NK cell_EPIC	4.02e-08	-0.330549
SARC	ENSG00000258057	BCDIN3D-AS1	uncharacterized cell_EPIC	3.22e-07	0.310394
SARC	ENSG00000258441	LINC00641	T cell CD4+_TIMER	2.49e-08	-0.335302
SARC	ENSG00000258441	LINC00641	Neutrophil_TIMER	2.41e-07	-0.313548
SARC	ENSG00000258441	LINC00641	Myeloid dendritic cell_TIMER	0	-0.503502
SARC	ENSG00000258441	LINC00641	B cell naive_CIBERSORT	3.33e-09	0.354485
SARC	ENSG00000258441	LINC00641	Macrophage M2_CIBERSORT-ABS	2.19e-10	-0.381282
SARC	ENSG00000258441	LINC00641	Macrophage M1_QUANTISEQ	8.68e-15	-0.454152
SARC	ENSG00000258441	LINC00641	Macrophage M2_QUANTISEQ	1.09e-09	-0.364566
SARC	ENSG00000258441	LINC00641	T cell CD4+ (non-regulatory)_QUANTISEQ	1.01e-09	0.36528
SARC	ENSG00000258441	LINC00641	T cell CD8+_QUANTISEQ	3.13e-08	-0.333037
SARC	ENSG00000258441	LINC00641	T cell_MCPCOUNTER	3.41e-08	-0.334129
SARC	ENSG00000258441	LINC00641	T cell CD8+_MCPCOUNTER	1.02e-09	-0.365196
SARC	ENSG00000258441	LINC00641	cytotoxicity score_MCPCOUNTER	1.87e-07	-0.316327
SARC	ENSG00000258441	LINC00641	Monocyte_MCPCOUNTER	0	-0.487889
SARC	ENSG00000258441	LINC00641	Macrophage/Monocyte_MCPCOUNTER	0	-0.487889
SARC	ENSG00000258441	LINC00641	Myeloid dendritic cell activated_XCELL	5.24e-16	-0.47214
SARC	ENSG00000258441	LINC00641	B cell_XCELL	4.96e-07	-0.304105
SARC	ENSG00000258441	LINC00641	T cell CD4+ effector memory_XCELL	1.24e-07	-0.319023
SARC	ENSG00000258441	LINC00641	T cell CD8+ central memory_XCELL	1.02e-15	-0.467952
SARC	ENSG00000258441	LINC00641	Myeloid dendritic cell_XCELL	1.03e-18	-0.508647
SARC	ENSG00000258441	LINC00641	Macrophage_XCELL	6.01e-24	-0.568831
SARC	ENSG00000258441	LINC00641	Macrophage M1_XCELL	1.07e-22	-0.555504
SARC	ENSG00000258441	LINC00641	Macrophage M2_XCELL	1.01e-21	-0.544729
SARC	ENSG00000258441	LINC00641	Monocyte_XCELL	7.12e-22	-0.546423
SARC	ENSG00000258441	LINC00641	Plasmacytoid dendritic cell_XCELL	9.78e-10	-0.365559
SARC	ENSG00000258441	LINC00641	T cell CD4+ Th2_XCELL	2.64e-13	-0.430721
SARC	ENSG00000258441	LINC00641	immune score_XCELL	0	-0.562758
SARC	ENSG00000258441	LINC00641	microenvironment score_XCELL	4.1e-14	-0.437012
SARC	ENSG00000258441	LINC00641	Macrophage_EPIC	0	-0.517466
SARC	ENSG00000258441	LINC00641	NK cell_EPIC	6.45e-08	-0.325755
SARC	ENSG00000258498	DIO3OS	T cell CD4+ Th2_XCELL	5.92e-11	-0.389432
SARC	ENSG00000258708	SLC25A21-AS1	Neutrophil_TIMER	1.35e-11	-0.401288
SARC	ENSG00000258708	SLC25A21-AS1	Macrophage_TIMER	3.59e-11	-0.393501
SARC	ENSG00000258708	SLC25A21-AS1	Myeloid dendritic cell_TIMER	3.04e-11	-0.394827
SARC	ENSG00000258708	SLC25A21-AS1	Mast cell activated_CIBERSORT	2.47e-07	0.311706
SARC	ENSG00000258708	SLC25A21-AS1	Macrophage M2_QUANTISEQ	1.69e-09	-0.360685
SARC	ENSG00000258708	SLC25A21-AS1	T cell CD4+ (non-regulatory)_QUANTISEQ	1.4e-09	0.362341
SARC	ENSG00000258708	SLC25A21-AS1	Monocyte_MCPCOUNTER	4.88e-14	-0.442527
SARC	ENSG00000258708	SLC25A21-AS1	Macrophage/Monocyte_MCPCOUNTER	4.88e-14	-0.442527
SARC	ENSG00000258708	SLC25A21-AS1	Macrophage_XCELL	2.45e-21	-0.540324
SARC	ENSG00000258708	SLC25A21-AS1	Macrophage M1_XCELL	5.52e-16	-0.471821
SARC	ENSG00000258708	SLC25A21-AS1	Macrophage M2_XCELL	7.06e-08	-0.324832
SARC	ENSG00000258708	SLC25A21-AS1	Monocyte_XCELL	5.48e-10	-0.370644
SARC	ENSG00000258708	SLC25A21-AS1	immune score_XCELL	1.94e-12	-0.416158
SARC	ENSG00000258708	SLC25A21-AS1	Cancer associated fibroblast_EPIC	4.43e-09	-0.351824
SARC	ENSG00000258708	SLC25A21-AS1	T cell CD4+_EPIC	2.15e-10	0.378711
SARC	ENSG00000258708	SLC25A21-AS1	NK cell_EPIC	1.2e-10	-0.383626
SARC	ENSG00000258708	SLC25A21-AS1	uncharacterized cell_EPIC	1.03e-09	0.365061
SARC	ENSG00000259248	USP3-AS1	Neutrophil_TIMER	2.01e-13	-0.432656
SARC	ENSG00000259248	USP3-AS1	Macrophage_TIMER	7.92e-15	-0.45475
SARC	ENSG00000259248	USP3-AS1	Myeloid dendritic cell_TIMER	1.59e-09	-0.361239
SARC	ENSG00000259248	USP3-AS1	Mast cell activated_CIBERSORT	1.09e-14	0.452668
SARC	ENSG00000259248	USP3-AS1	Mast cell activated_CIBERSORT-ABS	2.41e-10	0.377708
SARC	ENSG00000259248	USP3-AS1	Macrophage M2_QUANTISEQ	1.08e-11	-0.403001
SARC	ENSG00000259248	USP3-AS1	T cell CD4+ (non-regulatory)_QUANTISEQ	7.47e-11	0.387523
SARC	ENSG00000259248	USP3-AS1	Monocyte_MCPCOUNTER	1.58e-11	-0.400035
SARC	ENSG00000259248	USP3-AS1	Macrophage/Monocyte_MCPCOUNTER	1.58e-11	-0.400035
SARC	ENSG00000259248	USP3-AS1	Macrophage_XCELL	8.75e-18	-0.496614
SARC	ENSG00000259248	USP3-AS1	Macrophage M1_XCELL	1.53e-15	-0.465413
SARC	ENSG00000259248	USP3-AS1	T cell NK_XCELL	2.16e-08	0.336721
SARC	ENSG00000259248	USP3-AS1	immune score_XCELL	6.4e-08	-0.325831
SARC	ENSG00000259248	USP3-AS1	Cancer associated fibroblast_EPIC	2.48e-13	-0.431175
SARC	ENSG00000259248	USP3-AS1	T cell CD4+_EPIC	8.5e-10	0.366803
SARC	ENSG00000259248	USP3-AS1	T cell CD8+_EPIC	9.48e-11	0.385562
SARC	ENSG00000259248	USP3-AS1	Macrophage_EPIC	8.23e-08	-0.323261
SARC	ENSG00000259248	USP3-AS1	NK cell_EPIC	1.56e-09	-0.3614
SARC	ENSG00000259248	USP3-AS1	uncharacterized cell_EPIC	2.48e-13	0.43117
SARC	ENSG00000259673	IQCH-AS1	T cell CD4+_TIMER	2.21e-09	0.358219
SARC	ENSG00000259673	IQCH-AS1	Macrophage_TIMER	1.66e-13	0.434031
SARC	ENSG00000259673	IQCH-AS1	Macrophage M2_QUANTISEQ	1.42e-09	0.362226
SARC	ENSG00000259673	IQCH-AS1	Common lymphoid progenitor_XCELL	6.08e-08	-0.326364
SARC	ENSG00000259673	IQCH-AS1	Hematopoietic stem cell_XCELL	6.71e-07	0.302166
SARC	ENSG00000259673	IQCH-AS1	microenvironment score_XCELL	8.21e-08	0.325067
SARC	ENSG00000260924	LINC01311	Cancer associated fibroblast_MCPCOUNTER	6.3e-07	-0.301456
SARC	ENSG00000260924	LINC01311	Cancer associated fibroblast_EPIC	1.22e-07	-0.319213
SARC	ENSG00000260924	LINC01311	uncharacterized cell_EPIC	3.18e-08	0.332892
SARC	ENSG00000261326	LINC01355	Neutrophil_TIMER	6.13e-07	-0.303195
SARC	ENSG00000261326	LINC01355	Macrophage_XCELL	5.72e-08	-0.326976
SARC	ENSG00000261326	LINC01355	Macrophage M1_XCELL	1.29e-10	-0.382975
SARC	ENSG00000261326	LINC01355	Monocyte_XCELL	7.81e-08	-0.3238
SARC	ENSG00000261373	VPS9D1-AS1	Cancer associated fibroblast_XCELL	3.74e-07	-0.307203
SARC	ENSG00000261485	PAN3-AS1	T cell CD4+ Th2_XCELL	9.91e-09	-0.344247
SARC	ENSG00000263072	ZNF213-AS1	Macrophage_TIMER	2.6e-07	-0.311146
SARC	ENSG00000263072	ZNF213-AS1	Macrophage_XCELL	3.85e-08	-0.330965
SARC	ENSG00000263072	ZNF213-AS1	Macrophage M1_XCELL	1.22e-07	-0.319173
SARC	ENSG00000267080	ASB16-AS1	Neutrophil_TIMER	2.56e-13	-0.429968
SARC	ENSG00000267080	ASB16-AS1	Macrophage_TIMER	1.91e-15	-0.463973
SARC	ENSG00000267080	ASB16-AS1	Myeloid dendritic cell_TIMER	6.6e-10	-0.371633
SARC	ENSG00000267080	ASB16-AS1	Mast cell activated_CIBERSORT	4.52e-09	0.351651
SARC	ENSG00000267080	ASB16-AS1	Macrophage M2_QUANTISEQ	8.75e-11	-0.386225
SARC	ENSG00000267080	ASB16-AS1	Monocyte_QUANTISEQ	2.41e-09	0.357451
SARC	ENSG00000267080	ASB16-AS1	T cell CD4+ (non-regulatory)_QUANTISEQ	2.13e-07	0.313301
SARC	ENSG00000267080	ASB16-AS1	Monocyte_MCPCOUNTER	1.24e-10	-0.386083
SARC	ENSG00000267080	ASB16-AS1	Macrophage/Monocyte_MCPCOUNTER	1.24e-10	-0.386083
SARC	ENSG00000267080	ASB16-AS1	Macrophage_XCELL	1.94e-16	-0.478275
SARC	ENSG00000267080	ASB16-AS1	Macrophage M1_XCELL	3.88e-12	-0.410929
SARC	ENSG00000267080	ASB16-AS1	Monocyte_XCELL	2.19e-08	-0.336547
SARC	ENSG00000267080	ASB16-AS1	T cell NK_XCELL	1.96e-10	0.379462
SARC	ENSG00000267080	ASB16-AS1	immune score_XCELL	1.88e-08	-0.340093
SARC	ENSG00000267080	ASB16-AS1	Cancer associated fibroblast_EPIC	1.29e-08	-0.343821
SARC	ENSG00000267080	ASB16-AS1	T cell CD4+_EPIC	3.85e-08	0.330972
SARC	ENSG00000267080	ASB16-AS1	T cell CD8+_EPIC	2.03e-08	0.337317
SARC	ENSG00000267080	ASB16-AS1	NK cell_EPIC	1.44e-08	-0.340681
SARC	ENSG00000267080	ASB16-AS1	uncharacterized cell_EPIC	1.72e-09	0.362961
SARC	ENSG00000267106	ZNF561-AS1	Neutrophil_TIMER	3.71e-14	-0.437263
SARC	ENSG00000267106	ZNF561-AS1	Macrophage_TIMER	1.14e-11	-0.402582
SARC	ENSG00000267106	ZNF561-AS1	Myeloid dendritic cell_TIMER	3.68e-08	-0.333343
SARC	ENSG00000267106	ZNF561-AS1	Mast cell activated_CIBERSORT	2.92e-07	0.309906
SARC	ENSG00000267106	ZNF561-AS1	Macrophage M2_CIBERSORT-ABS	5.23e-11	-0.393263
SARC	ENSG00000267106	ZNF561-AS1	Monocyte_MCPCOUNTER	1.69e-10	-0.383472
SARC	ENSG00000267106	ZNF561-AS1	Macrophage/Monocyte_MCPCOUNTER	1.69e-10	-0.383472
SARC	ENSG00000267106	ZNF561-AS1	Macrophage_XCELL	6.22e-10	-0.369539
SARC	ENSG00000267106	ZNF561-AS1	Macrophage M1_XCELL	2.69e-09	-0.356429
SARC	ENSG00000267106	ZNF561-AS1	T cell NK_XCELL	8.78e-10	0.366508
SARC	ENSG00000267106	ZNF561-AS1	Cancer associated fibroblast_EPIC	8.65e-08	-0.324528
SARC	ENSG00000267106	ZNF561-AS1	NK cell_EPIC	6.16e-07	-0.301704
SARC	ENSG00000267106	ZNF561-AS1	uncharacterized cell_EPIC	9.37e-09	0.346962
SARC	ENSG00000267254	ZNF790-AS1	Myeloid dendritic cell_TIMER	2.1e-07	-0.315035
SARC	ENSG00000267254	ZNF790-AS1	Macrophage M1_XCELL	4.84e-07	-0.304372
SARC	ENSG00000267254	ZNF790-AS1	Monocyte_XCELL	5.21e-08	-0.327918
SARC	ENSG00000267270	PARD6G-AS1	Myeloid dendritic cell_TIMER	1.74e-07	-0.317109
SARC	ENSG00000267270	PARD6G-AS1	Macrophage M2_CIBERSORT-ABS	6.15e-07	-0.303153
SARC	ENSG00000267270	PARD6G-AS1	Monocyte_MCPCOUNTER	5.25e-07	-0.304946
SARC	ENSG00000267270	PARD6G-AS1	Macrophage/Monocyte_MCPCOUNTER	5.25e-07	-0.304946
SARC	ENSG00000267270	PARD6G-AS1	Myeloid dendritic cell activated_XCELL	2.96e-07	-0.309756
SARC	ENSG00000267278	MAP3K14-AS1	T cell follicular helper_CIBERSORT	4.82e-07	0.304417
SARC	ENSG00000267278	MAP3K14-AS1	Macrophage M2_CIBERSORT	0	-0.449534
SARC	ENSG00000267278	MAP3K14-AS1	T cell CD4+_EPIC	1.5e-08	0.340256
SARC	ENSG00000267278	MAP3K14-AS1	T cell CD8+_EPIC	1.38e-08	0.341092
SARC	ENSG00000267322	SNHG22	B cell_EPIC	4.61e-08	0.331058
SARC	ENSG00000267322	SNHG22	Cancer associated fibroblast_EPIC	5.56e-07	-0.304291
SARC	ENSG00000267322	SNHG22	T cell CD8+_EPIC	1.74e-07	0.315415
SARC	ENSG00000267470	ZNF571-AS1	Neutrophil_TIMER	7.45e-07	-0.300974
SARC	ENSG00000267470	ZNF571-AS1	Macrophage_TIMER	2.83e-07	-0.310236
SARC	ENSG00000267470	ZNF571-AS1	Myeloid dendritic cell_TIMER	5.63e-11	-0.39265
SARC	ENSG00000267470	ZNF571-AS1	Macrophage M2_CIBERSORT-ABS	5.7e-08	-0.328864
SARC	ENSG00000267470	ZNF571-AS1	Macrophage M2_QUANTISEQ	7.97e-13	-0.422746
SARC	ENSG00000267470	ZNF571-AS1	Monocyte_MCPCOUNTER	6.1e-12	-0.409912
SARC	ENSG00000267470	ZNF571-AS1	Macrophage/Monocyte_MCPCOUNTER	6.1e-12	-0.409912
SARC	ENSG00000267470	ZNF571-AS1	Myeloid dendritic cell activated_XCELL	1.55e-10	-0.381457
SARC	ENSG00000267470	ZNF571-AS1	Myeloid dendritic cell_XCELL	1.88e-09	-0.359687
SARC	ENSG00000267470	ZNF571-AS1	Macrophage_XCELL	1.02e-15	-0.467988
SARC	ENSG00000267470	ZNF571-AS1	Macrophage M1_XCELL	7.93e-15	-0.454744
SARC	ENSG00000267470	ZNF571-AS1	Macrophage M2_XCELL	5.2e-08	-0.327943
SARC	ENSG00000267470	ZNF571-AS1	Monocyte_XCELL	2.08e-12	-0.415647
SARC	ENSG00000267470	ZNF571-AS1	immune score_XCELL	1.64e-14	-0.438867
SARC	ENSG00000267470	ZNF571-AS1	microenvironment score_XCELL	1.35e-09	-0.365192
SARC	ENSG00000268006	PTOV1-AS1	Macrophage_TIMER	2.49e-09	-0.357155
SARC	ENSG00000268006	PTOV1-AS1	Macrophage M2_QUANTISEQ	5.09e-08	-0.32816
SARC	ENSG00000268006	PTOV1-AS1	Cancer associated fibroblast_XCELL	3.69e-08	-0.331409
SARC	ENSG00000268006	PTOV1-AS1	T cell CD4+ Th1_XCELL	5.63e-07	0.302695
SARC	ENSG00000268006	PTOV1-AS1	stroma score_XCELL	1.2e-08	-0.344545
SARC	ENSG00000268006	PTOV1-AS1	microenvironment score_XCELL	8.17e-08	-0.325127
SARC	ENSG00000268006	PTOV1-AS1	Cancer associated fibroblast_EPIC	5.14e-08	-0.329934
SARC	ENSG00000268006	PTOV1-AS1	uncharacterized cell_EPIC	3.54e-11	0.396398
SARC	ENSG00000268658	LINC00664	Neutrophil_TIMER	8.58e-12	-0.404828
SARC	ENSG00000268658	LINC00664	Macrophage_TIMER	7.35e-09	-0.347089
SARC	ENSG00000268658	LINC00664	Myeloid dendritic cell_TIMER	4.31e-12	-0.410127
SARC	ENSG00000268658	LINC00664	Macrophage M2_CIBERSORT-ABS	3.04e-07	-0.309459
SARC	ENSG00000268658	LINC00664	Macrophage M2_QUANTISEQ	2.57e-08	-0.334985
SARC	ENSG00000268658	LINC00664	Monocyte_MCPCOUNTER	9.56e-12	-0.403988
SARC	ENSG00000268658	LINC00664	Macrophage/Monocyte_MCPCOUNTER	9.56e-12	-0.403988
SARC	ENSG00000268658	LINC00664	Myeloid dendritic cell activated_XCELL	7.16e-09	-0.347331
SARC	ENSG00000268658	LINC00664	Myeloid dendritic cell_XCELL	3.34e-08	-0.332402
SARC	ENSG00000268658	LINC00664	Macrophage_XCELL	2.76e-17	-0.489938
SARC	ENSG00000268658	LINC00664	Macrophage M1_XCELL	4.45e-13	-0.426985
SARC	ENSG00000268658	LINC00664	Macrophage M2_XCELL	2.53e-08	-0.335127
SARC	ENSG00000268658	LINC00664	Monocyte_XCELL	9.69e-11	-0.385374
SARC	ENSG00000268658	LINC00664	immune score_XCELL	2.29e-12	-0.414916
SARC	ENSG00000268658	LINC00664	microenvironment score_XCELL	1.92e-07	-0.3144
SARC	ENSG00000268658	LINC00664	NK cell_EPIC	6.59e-07	-0.30095
SARC	ENSG00000269386	RAB11B-AS1	Common myeloid progenitor_XCELL	2.05e-07	0.31368
SARC	ENSG00000269386	RAB11B-AS1	Hematopoietic stem cell_XCELL	6.67e-07	0.302235
SARC	ENSG00000269386	RAB11B-AS1	stroma score_XCELL	9.94e-09	0.346384
SARC	ENSG00000269416	LINC01224	Macrophage M2_CIBERSORT	6.27e-07	-0.301498
SARC	ENSG00000269416	LINC01224	Macrophage_XCELL	1.56e-07	-0.316614
SARC	ENSG00000269609	RPARP-AS1	Macrophage M2_CIBERSORT	1.35e-07	-0.319835
SARC	ENSG00000269609	RPARP-AS1	Cancer associated fibroblast_MCPCOUNTER	5.55e-11	-0.39277
SARC	ENSG00000269609	RPARP-AS1	B cell_EPIC	1.33e-07	0.31994
SARC	ENSG00000269609	RPARP-AS1	Cancer associated fibroblast_EPIC	1.75e-13	-0.431791
SARC	ENSG00000269609	RPARP-AS1	T cell CD8+_EPIC	6.34e-07	0.301376
SARC	ENSG00000269609	RPARP-AS1	uncharacterized cell_EPIC	3.96e-10	0.37614
SARC	ENSG00000271270	TMCC1-AS1	Endothelial cell_MCPCOUNTER	2.96e-08	-0.335554
SARC	ENSG00000271270	TMCC1-AS1	Cancer associated fibroblast_EPIC	1.65e-09	-0.363345
SARC	ENSG00000271270	TMCC1-AS1	uncharacterized cell_EPIC	2.45e-10	0.380334
SARC	ENSG00000272145	NFYC-AS1	Neutrophil_TIMER	4.54e-13	-0.426928
SARC	ENSG00000272145	NFYC-AS1	Macrophage_TIMER	8.53e-19	-0.509711
SARC	ENSG00000272145	NFYC-AS1	Myeloid dendritic cell_TIMER	2.27e-07	-0.314215
SARC	ENSG00000272145	NFYC-AS1	Macrophage M2_CIBERSORT	1.65e-08	-0.341412
SARC	ENSG00000272145	NFYC-AS1	Mast cell activated_CIBERSORT	2.71e-09	0.356365
SARC	ENSG00000272145	NFYC-AS1	B cell_QUANTISEQ	1.62e-07	0.316184
SARC	ENSG00000272145	NFYC-AS1	Macrophage M2_QUANTISEQ	2.9e-15	-0.461302
SARC	ENSG00000272145	NFYC-AS1	Monocyte_MCPCOUNTER	1.12e-12	-0.421555
SARC	ENSG00000272145	NFYC-AS1	Macrophage/Monocyte_MCPCOUNTER	1.12e-12	-0.421555
SARC	ENSG00000272145	NFYC-AS1	Common lymphoid progenitor_XCELL	4.5e-14	0.443092
SARC	ENSG00000272145	NFYC-AS1	Endothelial cell_XCELL	2.16e-09	-0.358423
SARC	ENSG00000272145	NFYC-AS1	Macrophage_XCELL	4.52e-19	-0.513193
SARC	ENSG00000272145	NFYC-AS1	Macrophage M1_XCELL	9.44e-18	-0.496183
SARC	ENSG00000272145	NFYC-AS1	Monocyte_XCELL	1.29e-09	-0.363097
SARC	ENSG00000272145	NFYC-AS1	immune score_XCELL	2.66e-09	-0.358943
SARC	ENSG00000272145	NFYC-AS1	microenvironment score_XCELL	1.02e-10	-0.387739
SARC	ENSG00000272145	NFYC-AS1	Cancer associated fibroblast_EPIC	5.28e-13	-0.426082
SARC	ENSG00000272145	NFYC-AS1	T cell CD4+_EPIC	1.41e-14	0.450935
SARC	ENSG00000272145	NFYC-AS1	T cell CD8+_EPIC	6.44e-12	0.407052
SARC	ENSG00000272145	NFYC-AS1	NK cell_EPIC	2.73e-14	-0.446483
SARC	ENSG00000272145	NFYC-AS1	uncharacterized cell_EPIC	0	0.442814
SARC	ENSG00000272168	CASC15	T cell CD4+_TIMER	1.87e-08	-0.338097
SARC	ENSG00000272168	CASC15	Neutrophil_TIMER	3.86e-07	-0.308364
SARC	ENSG00000272168	CASC15	Macrophage_TIMER	2.98e-09	-0.355494
SARC	ENSG00000272168	CASC15	Myeloid dendritic cell_TIMER	3.78e-08	-0.333091
SARC	ENSG00000272168	CASC15	Macrophage M0_CIBERSORT	4.86e-10	0.371687
SARC	ENSG00000272168	CASC15	Macrophage M2_CIBERSORT	1.08e-08	-0.34562
SARC	ENSG00000272168	CASC15	Macrophage M0_CIBERSORT-ABS	2.09e-08	0.337042
SARC	ENSG00000272168	CASC15	Macrophage M2_CIBERSORT-ABS	1.03e-09	-0.367635
SARC	ENSG00000272168	CASC15	Macrophage M1_QUANTISEQ	1.87e-08	-0.338095
SARC	ENSG00000272168	CASC15	Macrophage M2_QUANTISEQ	3.68e-07	-0.307389
SARC	ENSG00000272168	CASC15	uncharacterized cell_QUANTISEQ	9.11e-09	0.347235
SARC	ENSG00000272168	CASC15	T cell_MCPCOUNTER	2.97e-07	-0.311255
SARC	ENSG00000272168	CASC15	Monocyte_MCPCOUNTER	1.74e-14	-0.438777
SARC	ENSG00000272168	CASC15	Macrophage/Monocyte_MCPCOUNTER	1.74e-14	-0.438777
SARC	ENSG00000272168	CASC15	Myeloid dendritic cell_XCELL	3.94e-14	-0.443991
SARC	ENSG00000272168	CASC15	Macrophage_XCELL	4.39e-11	-0.391875
SARC	ENSG00000272168	CASC15	Macrophage M1_XCELL	3.34e-11	-0.394091
SARC	ENSG00000272168	CASC15	Macrophage M2_XCELL	1.26e-09	-0.363305
SARC	ENSG00000272168	CASC15	Monocyte_XCELL	8.08e-14	-0.439054
SARC	ENSG00000272168	CASC15	immune score_XCELL	4.06e-11	-0.395303
SARC	ENSG00000272168	CASC15	microenvironment score_XCELL	3.33e-11	-0.396903
SARC	ENSG00000272168	CASC15	Macrophage_EPIC	5.25e-12	-0.411005
SARC	ENSG00000272734	ADIRF-AS1	Neutrophil_TIMER	4.43e-11	-0.394604
SARC	ENSG00000272734	ADIRF-AS1	Macrophage_TIMER	1.71e-10	-0.380643
SARC	ENSG00000272734	ADIRF-AS1	Myeloid dendritic cell_TIMER	2.08e-07	-0.315168
SARC	ENSG00000272734	ADIRF-AS1	Macrophage M2_QUANTISEQ	1.75e-08	-0.33874
SARC	ENSG00000272734	ADIRF-AS1	Monocyte_QUANTISEQ	2.03e-07	0.313816
SARC	ENSG00000272734	ADIRF-AS1	Monocyte_MCPCOUNTER	7.95e-11	-0.38982
SARC	ENSG00000272734	ADIRF-AS1	Macrophage/Monocyte_MCPCOUNTER	7.95e-11	-0.38982
SARC	ENSG00000272734	ADIRF-AS1	Macrophage_XCELL	7.53e-16	-0.469876
SARC	ENSG00000272734	ADIRF-AS1	Macrophage M1_XCELL	1.44e-14	-0.450811
SARC	ENSG00000272734	ADIRF-AS1	Macrophage M2_XCELL	7.14e-07	-0.300051
SARC	ENSG00000272734	ADIRF-AS1	Monocyte_XCELL	6.9e-09	-0.347679
SARC	ENSG00000272734	ADIRF-AS1	immune score_XCELL	1.66e-09	-0.363285
SARC	ENSG00000281005	LINC00921	Mast cell activated_CIBERSORT	4.55e-10	0.372263
SARC	ENSG00000281005	LINC00921	Mast cell activated_CIBERSORT-ABS	5.17e-13	0.425896
SARC	ENSG00000281005	LINC00921	Endothelial cell_MCPCOUNTER	2.92e-07	0.31146
SARC	ENSG00000281005	LINC00921	Common myeloid progenitor_XCELL	1.42e-08	0.340809
SARC	ENSG00000281005	LINC00921	Cancer associated fibroblast_XCELL	3.21e-08	0.332789
SARC	ENSG00000281005	LINC00921	Hematopoietic stem cell_XCELL	7.72e-07	0.300567
SARC	ENSG00000281005	LINC00921	stroma score_XCELL	1.29e-09	0.365586
SARC	ENSG00000281103	TRG-AS1	B cell_TIMER	1.75e-12	0.416952
SARC	ENSG00000281103	TRG-AS1	T cell CD4+_TIMER	9.36e-33	0.648351
SARC	ENSG00000281103	TRG-AS1	T cell CD8+_TIMER	7.24e-15	0.455341
SARC	ENSG00000281103	TRG-AS1	Neutrophil_TIMER	0	0.524608
SARC	ENSG00000281103	TRG-AS1	Macrophage_TIMER	5.4e-12	0.408406
SARC	ENSG00000281103	TRG-AS1	Myeloid dendritic cell_TIMER	0	0.7685
SARC	ENSG00000281103	TRG-AS1	T cell CD8+_CIBERSORT	8.22e-22	0.545717
SARC	ENSG00000281103	TRG-AS1	T cell gamma delta_CIBERSORT	5.73e-10	0.370256
SARC	ENSG00000281103	TRG-AS1	NK cell resting_CIBERSORT	1.56e-07	-0.31658
SARC	ENSG00000281103	TRG-AS1	Macrophage M1_CIBERSORT	5.95e-12	0.407653
SARC	ENSG00000281103	TRG-AS1	T cell CD8+_CIBERSORT-ABS	6.17e-44	0.723701
SARC	ENSG00000281103	TRG-AS1	T cell follicular helper_CIBERSORT-ABS	1.45e-18	0.506769
SARC	ENSG00000281103	TRG-AS1	T cell regulatory (Tregs)_CIBERSORT-ABS	8.57e-15	0.454232
SARC	ENSG00000281103	TRG-AS1	T cell gamma delta_CIBERSORT-ABS	2.95e-12	0.413019
SARC	ENSG00000281103	TRG-AS1	NK cell activated_CIBERSORT-ABS	8.82e-21	0.533892
SARC	ENSG00000281103	TRG-AS1	Monocyte_CIBERSORT-ABS	2.84e-07	0.310195
SARC	ENSG00000281103	TRG-AS1	Macrophage M1_CIBERSORT-ABS	6.62e-28	0.607359
SARC	ENSG00000281103	TRG-AS1	Macrophage M2_CIBERSORT-ABS	0	0.700544
SARC	ENSG00000281103	TRG-AS1	Macrophage M1_QUANTISEQ	5.52e-20	0.52442
SARC	ENSG00000281103	TRG-AS1	Macrophage M2_QUANTISEQ	2.93e-28	0.610571
SARC	ENSG00000281103	TRG-AS1	T cell CD4+ (non-regulatory)_QUANTISEQ	8.18e-08	-0.323317
SARC	ENSG00000281103	TRG-AS1	T cell CD8+_QUANTISEQ	9.22e-43	0.716805
SARC	ENSG00000281103	TRG-AS1	uncharacterized cell_QUANTISEQ	0	-0.575515
SARC	ENSG00000281103	TRG-AS1	T cell_MCPCOUNTER	0	0.731487
SARC	ENSG00000281103	TRG-AS1	T cell CD8+_MCPCOUNTER	7.25e-51	0.760527
SARC	ENSG00000281103	TRG-AS1	cytotoxicity score_MCPCOUNTER	0	0.715969
SARC	ENSG00000281103	TRG-AS1	NK cell_MCPCOUNTER	0	0.445592
SARC	ENSG00000281103	TRG-AS1	B cell_MCPCOUNTER	0	0.528613
SARC	ENSG00000281103	TRG-AS1	Monocyte_MCPCOUNTER	0	0.734601
SARC	ENSG00000281103	TRG-AS1	Macrophage/Monocyte_MCPCOUNTER	0	0.734601
SARC	ENSG00000281103	TRG-AS1	Myeloid dendritic cell_MCPCOUNTER	0	0.52653
SARC	ENSG00000281103	TRG-AS1	Myeloid dendritic cell activated_XCELL	4.77e-49	0.751463
SARC	ENSG00000281103	TRG-AS1	B cell_XCELL	2.29e-19	0.516873
SARC	ENSG00000281103	TRG-AS1	T cell CD4+ naive_XCELL	2.39e-11	0.396752
SARC	ENSG00000281103	TRG-AS1	T cell CD4+ effector memory_XCELL	8.28e-18	0.496935
SARC	ENSG00000281103	TRG-AS1	T cell CD8+_XCELL	1.92e-25	0.584008
SARC	ENSG00000281103	TRG-AS1	T cell CD8+ central memory_XCELL	9.42e-49	0.749951
SARC	ENSG00000281103	TRG-AS1	T cell CD8+ effector memory_XCELL	1.72e-18	0.50581
SARC	ENSG00000281103	TRG-AS1	Class-switched memory B cell_XCELL	2.05e-09	0.35892
SARC	ENSG00000281103	TRG-AS1	Common lymphoid progenitor_XCELL	6.17e-07	-0.301685
SARC	ENSG00000281103	TRG-AS1	Myeloid dendritic cell_XCELL	3.85e-39	0.694157
SARC	ENSG00000281103	TRG-AS1	Endothelial cell_XCELL	2.09e-09	0.358758
SARC	ENSG00000281103	TRG-AS1	Macrophage_XCELL	4.27e-36	0.673337
SARC	ENSG00000281103	TRG-AS1	Macrophage M1_XCELL	1.98e-38	0.689457
SARC	ENSG00000281103	TRG-AS1	Macrophage M2_XCELL	2.85e-23	0.561712
SARC	ENSG00000281103	TRG-AS1	Mast cell_XCELL	1e-08	0.344119
SARC	ENSG00000281103	TRG-AS1	B cell memory_XCELL	1.99e-07	0.313989
SARC	ENSG00000281103	TRG-AS1	Monocyte_XCELL	1.97e-39	0.696059
SARC	ENSG00000281103	TRG-AS1	B cell naive_XCELL	1.69e-12	0.417187
SARC	ENSG00000281103	TRG-AS1	Plasmacytoid dendritic cell_XCELL	3.22e-22	0.550265
SARC	ENSG00000281103	TRG-AS1	immune score_XCELL	0	0.797236
SARC	ENSG00000281103	TRG-AS1	microenvironment score_XCELL	0	0.715469
SARC	ENSG00000281103	TRG-AS1	Macrophage_EPIC	0	0.639257
SARC	ENSG00000281103	TRG-AS1	NK cell_EPIC	1.5e-12	0.418061
SARC	ENSG00000281183	NPTN-IT1	T cell CD4+_TIMER	2.26e-07	-0.312631
SARC	ENSG00000281183	NPTN-IT1	Neutrophil_TIMER	8.09e-10	-0.367232
SARC	ENSG00000281183	NPTN-IT1	Macrophage_TIMER	4.7e-11	-0.391321
SARC	ENSG00000281183	NPTN-IT1	Myeloid dendritic cell_TIMER	3.64e-08	-0.331519
SARC	ENSG00000281183	NPTN-IT1	Mast cell activated_CIBERSORT	6.41e-11	0.388791
SARC	ENSG00000281183	NPTN-IT1	Mast cell activated_CIBERSORT-ABS	6.1e-08	0.326316
SARC	ENSG00000281183	NPTN-IT1	Macrophage M2_QUANTISEQ	5.2e-13	-0.425851
SARC	ENSG00000281183	NPTN-IT1	T cell CD4+ (non-regulatory)_QUANTISEQ	2.32e-09	0.357789
SARC	ENSG00000281183	NPTN-IT1	T cell regulatory (Tregs)_QUANTISEQ	9.92e-09	0.344234
SARC	ENSG00000281183	NPTN-IT1	Monocyte_MCPCOUNTER	6.16e-12	-0.407398
SARC	ENSG00000281183	NPTN-IT1	Macrophage/Monocyte_MCPCOUNTER	6.16e-12	-0.407398
SARC	ENSG00000281183	NPTN-IT1	Common lymphoid progenitor_XCELL	2.87e-09	0.35583
SARC	ENSG00000281183	NPTN-IT1	Myeloid dendritic cell_XCELL	1.19e-07	-0.319444
SARC	ENSG00000281183	NPTN-IT1	Macrophage_XCELL	2.18e-20	-0.529262
SARC	ENSG00000281183	NPTN-IT1	Macrophage M1_XCELL	1.1e-19	-0.520774
SARC	ENSG00000281183	NPTN-IT1	Macrophage M2_XCELL	6.66e-08	-0.325433
SARC	ENSG00000281183	NPTN-IT1	Monocyte_XCELL	5.99e-12	-0.407611
SARC	ENSG00000281183	NPTN-IT1	T cell CD4+ Th1_XCELL	2.57e-10	-0.377193
SARC	ENSG00000281183	NPTN-IT1	immune score_XCELL	4.32e-11	-0.392
SARC	ENSG00000281183	NPTN-IT1	microenvironment score_XCELL	5.8e-09	-0.34932
SARC	ENSG00000281183	NPTN-IT1	T cell CD4+_EPIC	2.73e-17	0.490008
SARC	ENSG00000281183	NPTN-IT1	T cell CD8+_EPIC	4.66e-10	0.372068
SARC	ENSG00000281183	NPTN-IT1	Macrophage_EPIC	1.65e-09	-0.360878
SARC	ENSG00000281183	NPTN-IT1	NK cell_EPIC	5.02e-16	-0.472408
SARC	ENSG00000281207	SLFNL1-AS1	T cell CD4+_TIMER	7.78e-08	-0.323836
SARC	ENSG00000281207	SLFNL1-AS1	Neutrophil_TIMER	1.84e-15	-0.464213
SARC	ENSG00000281207	SLFNL1-AS1	Macrophage_TIMER	5.66e-19	-0.511961
SARC	ENSG00000281207	SLFNL1-AS1	Myeloid dendritic cell_TIMER	1.77e-14	-0.44939
SARC	ENSG00000281207	SLFNL1-AS1	Mast cell activated_CIBERSORT	2.63e-07	0.311009
SARC	ENSG00000281207	SLFNL1-AS1	Macrophage M2_CIBERSORT-ABS	2.57e-08	-0.334983
SARC	ENSG00000281207	SLFNL1-AS1	Macrophage M2_QUANTISEQ	2.83e-20	-0.527901
SARC	ENSG00000281207	SLFNL1-AS1	T cell CD4+ (non-regulatory)_QUANTISEQ	1.1e-09	0.364547
SARC	ENSG00000281207	SLFNL1-AS1	Monocyte_MCPCOUNTER	6.56e-19	-0.511152
SARC	ENSG00000281207	SLFNL1-AS1	Macrophage/Monocyte_MCPCOUNTER	6.56e-19	-0.511152
SARC	ENSG00000281207	SLFNL1-AS1	Myeloid dendritic cell activated_XCELL	2.67e-08	-0.334626
SARC	ENSG00000281207	SLFNL1-AS1	T cell CD8+ central memory_XCELL	1.23e-07	-0.319084
SARC	ENSG00000281207	SLFNL1-AS1	Common lymphoid progenitor_XCELL	1.06e-08	0.343618
SARC	ENSG00000281207	SLFNL1-AS1	Myeloid dendritic cell_XCELL	1.04e-09	-0.364977
SARC	ENSG00000281207	SLFNL1-AS1	Macrophage_XCELL	7.7e-27	-0.597485
SARC	ENSG00000281207	SLFNL1-AS1	Macrophage M1_XCELL	1.52e-24	-0.574975
SARC	ENSG00000281207	SLFNL1-AS1	Macrophage M2_XCELL	4.82e-10	-0.371769
SARC	ENSG00000281207	SLFNL1-AS1	Monocyte_XCELL	4.34e-15	-0.458695
SARC	ENSG00000281207	SLFNL1-AS1	immune score_XCELL	3.05e-16	-0.4755
SARC	ENSG00000281207	SLFNL1-AS1	microenvironment score_XCELL	2.4e-13	-0.431396
SARC	ENSG00000281207	SLFNL1-AS1	T cell CD4+_EPIC	9.32e-10	0.365985
SARC	ENSG00000281207	SLFNL1-AS1	T cell CD8+_EPIC	4.54e-07	0.305093
SARC	ENSG00000281207	SLFNL1-AS1	Macrophage_EPIC	4.33e-10	-0.372692
SARC	ENSG00000281207	SLFNL1-AS1	NK cell_EPIC	1.95e-11	-0.398367
SARC	ENSG00000281207	SLFNL1-AS1	uncharacterized cell_EPIC	9.13e-09	0.345031
SKCM	ENSG00000174365	SNHG11	T cell CD8+_TIMER	4.9e-20	-0.405184
SKCM	ENSG00000174365	SNHG11	Neutrophil_TIMER	0	-0.467188
SKCM	ENSG00000174365	SNHG11	Myeloid dendritic cell_TIMER	2.58e-13	-0.33023
SKCM	ENSG00000174365	SNHG11	T cell CD4+ memory resting_CIBERSORT-ABS	8.4e-12	-0.30792
SKCM	ENSG00000174365	SNHG11	Macrophage M2_CIBERSORT-ABS	2.82e-20	-0.407575
SKCM	ENSG00000174365	SNHG11	T cell regulatory (Tregs)_QUANTISEQ	4.31e-17	-0.374084
SKCM	ENSG00000174365	SNHG11	uncharacterized cell_QUANTISEQ	0	0.412659
SKCM	ENSG00000174365	SNHG11	Monocyte_MCPCOUNTER	0	-0.399958
SKCM	ENSG00000174365	SNHG11	Macrophage/Monocyte_MCPCOUNTER	0	-0.399958
SKCM	ENSG00000174365	SNHG11	Myeloid dendritic cell_MCPCOUNTER	0	-0.383478
SKCM	ENSG00000174365	SNHG11	T cell CD4+ memory_XCELL	1.32e-33	-0.517393
SKCM	ENSG00000174365	SNHG11	Mast cell_XCELL	2.45e-12	-0.315391
SKCM	ENSG00000174365	SNHG11	B cell naive_XCELL	3.65e-13	-0.326528
SKCM	ENSG00000174365	SNHG11	T cell NK_XCELL	3.07e-14	0.340383
SKCM	ENSG00000174365	SNHG11	T cell CD4+ Th2_XCELL	4.23e-13	-0.325686
SKCM	ENSG00000174365	SNHG11	immune score_XCELL	2.14e-11	-0.303586
SKCM	ENSG00000174365	SNHG11	T cell CD4+_EPIC	2.26e-12	-0.317517
SKCM	ENSG00000174365	SNHG11	uncharacterized cell_EPIC	1.76e-11	0.304831
SKCM	ENSG00000177410	ZFAS1	Neutrophil_TIMER	0	-0.476633
SKCM	ENSG00000177410	ZFAS1	Macrophage_TIMER	1.19e-12	-0.319668
SKCM	ENSG00000177410	ZFAS1	Myeloid dendritic cell_TIMER	0	-0.426598
SKCM	ENSG00000177410	ZFAS1	Macrophage M2_CIBERSORT-ABS	2.46e-15	-0.353802
SKCM	ENSG00000177410	ZFAS1	Macrophage M1_QUANTISEQ	4.47e-18	-0.384858
SKCM	ENSG00000177410	ZFAS1	T cell regulatory (Tregs)_QUANTISEQ	8.53e-20	-0.402762
SKCM	ENSG00000177410	ZFAS1	uncharacterized cell_QUANTISEQ	0	0.487001
SKCM	ENSG00000177410	ZFAS1	cytotoxicity score_MCPCOUNTER	1.57e-11	-0.305551
SKCM	ENSG00000177410	ZFAS1	Monocyte_MCPCOUNTER	0	-0.386166
SKCM	ENSG00000177410	ZFAS1	Macrophage/Monocyte_MCPCOUNTER	0	-0.386166
SKCM	ENSG00000177410	ZFAS1	Myeloid dendritic cell_MCPCOUNTER	1.51e-11	-0.305817
SKCM	ENSG00000177410	ZFAS1	Neutrophil_MCPCOUNTER	9.85e-16	-0.359127
SKCM	ENSG00000177410	ZFAS1	Macrophage_XCELL	8.51e-12	-0.307843
SKCM	ENSG00000177410	ZFAS1	uncharacterized cell_EPIC	0	0.419299
SKCM	ENSG00000177640	CASC2	T cell CD4+ Th1_XCELL	2.64e-11	-0.300783
SKCM	ENSG00000189223	PAX8-AS1	T cell NK_XCELL	6.27e-12	-0.309715
SKCM	ENSG00000197989	SNHG12	Endothelial cell_EPIC	1.46e-11	-0.306012
SKCM	ENSG00000206344	HCG27	Neutrophil_TIMER	2.57e-17	0.376579
SKCM	ENSG00000206344	HCG27	T cell CD8+_CIBERSORT-ABS	4.67e-19	0.395205
SKCM	ENSG00000206344	HCG27	T cell follicular helper_CIBERSORT-ABS	1.72e-18	0.389276
SKCM	ENSG00000206344	HCG27	NK cell activated_CIBERSORT-ABS	6.83e-15	0.348452
SKCM	ENSG00000206344	HCG27	Macrophage M1_CIBERSORT-ABS	6.92e-21	0.413584
SKCM	ENSG00000206344	HCG27	B cell_QUANTISEQ	8.31e-15	0.347411
SKCM	ENSG00000206344	HCG27	T cell CD8+_QUANTISEQ	1.15e-16	0.369278
SKCM	ENSG00000206344	HCG27	uncharacterized cell_QUANTISEQ	1.01e-12	-0.320619
SKCM	ENSG00000206344	HCG27	T cell CD8+_MCPCOUNTER	2.35e-16	0.365762
SKCM	ENSG00000206344	HCG27	cytotoxicity score_MCPCOUNTER	2.8e-12	0.314584
SKCM	ENSG00000206344	HCG27	NK cell_MCPCOUNTER	7.55e-22	0.422811
SKCM	ENSG00000206344	HCG27	B cell_MCPCOUNTER	2.05e-14	0.342562
SKCM	ENSG00000206344	HCG27	Monocyte_MCPCOUNTER	6.9e-13	0.322853
SKCM	ENSG00000206344	HCG27	Macrophage/Monocyte_MCPCOUNTER	6.9e-13	0.322853
SKCM	ENSG00000206344	HCG27	Myeloid dendritic cell_MCPCOUNTER	1.55e-15	0.356194
SKCM	ENSG00000206344	HCG27	Myeloid dendritic cell activated_XCELL	1.92e-14	0.342931
SKCM	ENSG00000206344	HCG27	B cell_XCELL	6.11e-19	0.393989
SKCM	ENSG00000206344	HCG27	T cell CD4+ memory_XCELL	3.2e-27	0.469711
SKCM	ENSG00000206344	HCG27	T cell CD4+ naive_XCELL	6.22e-12	0.309764
SKCM	ENSG00000206344	HCG27	T cell CD8+ naive_XCELL	6.02e-12	0.30996
SKCM	ENSG00000206344	HCG27	T cell CD8+_XCELL	8.93e-25	0.44926
SKCM	ENSG00000206344	HCG27	T cell CD8+ central memory_XCELL	1.58e-19	0.400029
SKCM	ENSG00000206344	HCG27	Class-switched memory B cell_XCELL	4.35e-13	0.32553
SKCM	ENSG00000206344	HCG27	Monocyte_XCELL	2.25e-11	0.301796
SKCM	ENSG00000206344	HCG27	Plasmacytoid dendritic cell_XCELL	3.29e-16	0.364074
SKCM	ENSG00000206344	HCG27	B cell plasma_XCELL	1.41e-14	0.344599
SKCM	ENSG00000206344	HCG27	immune score_XCELL	5.02e-17	0.373347
SKCM	ENSG00000206344	HCG27	microenvironment score_XCELL	5.14e-15	0.349949
SKCM	ENSG00000206344	HCG27	T cell CD8+_EPIC	5.37e-15	0.349723
SKCM	ENSG00000215424	MCM3AP-AS1	Myeloid dendritic cell_TIMER	3.69e-13	-0.328183
SKCM	ENSG00000215424	MCM3AP-AS1	NK cell_QUANTISEQ	1.62e-12	0.317836
SKCM	ENSG00000215424	MCM3AP-AS1	Macrophage_XCELL	2.63e-20	-0.407881
SKCM	ENSG00000215424	MCM3AP-AS1	Macrophage M1_XCELL	2.95e-18	-0.386783
SKCM	ENSG00000215424	MCM3AP-AS1	Macrophage M2_XCELL	8.1e-23	-0.431829
SKCM	ENSG00000215424	MCM3AP-AS1	NK cell_EPIC	4.38e-13	-0.325493
SKCM	ENSG00000224812	TMEM72-AS1	T cell CD4+_TIMER	1.74e-11	0.303387
SKCM	ENSG00000224812	TMEM72-AS1	B cell_QUANTISEQ	3.73e-12	0.312862
SKCM	ENSG00000225791	TRAM2-AS1	Monocyte_QUANTISEQ	1.98e-13	0.330011
SKCM	ENSG00000225791	TRAM2-AS1	NK cell_QUANTISEQ	4.34e-16	0.362679
SKCM	ENSG00000225791	TRAM2-AS1	Macrophage M2_XCELL	1.62e-15	-0.355969
SKCM	ENSG00000225791	TRAM2-AS1	T cell CD4+ Th1_XCELL	2.76e-15	-0.353205
SKCM	ENSG00000226419	SLC16A1-AS1	T cell CD4+ memory_XCELL	6.45e-15	0.348757
SKCM	ENSG00000226419	SLC16A1-AS1	Common lymphoid progenitor_XCELL	1.73e-23	0.43791
SKCM	ENSG00000226419	SLC16A1-AS1	T cell CD4+ Th2_XCELL	3.03e-18	0.38666
SKCM	ENSG00000228630	HOTAIR	Monocyte_QUANTISEQ	2.52e-13	0.328656
SKCM	ENSG00000228630	HOTAIR	NK cell_QUANTISEQ	1.05e-12	0.320401
SKCM	ENSG00000229152	ANKRD10-IT1	NK cell_QUANTISEQ	1.22e-11	0.305599
SKCM	ENSG00000229152	ANKRD10-IT1	T cell CD4+ memory_XCELL	1.72e-13	0.330813
SKCM	ENSG00000229152	ANKRD10-IT1	Common lymphoid progenitor_XCELL	1.1e-18	0.391317
SKCM	ENSG00000229152	ANKRD10-IT1	Macrophage M2_XCELL	4.86e-19	-0.395024
SKCM	ENSG00000229152	ANKRD10-IT1	T cell CD4+ Th1_XCELL	4.63e-17	-0.373741
SKCM	ENSG00000229325	ACAP2-IT1	T cell CD4+ memory_XCELL	3.31e-22	0.426178
SKCM	ENSG00000229325	ACAP2-IT1	Common lymphoid progenitor_XCELL	4.99e-13	0.32473
SKCM	ENSG00000229325	ACAP2-IT1	T cell CD4+ Th1_XCELL	2.8e-15	-0.353142
SKCM	ENSG00000229325	ACAP2-IT1	T cell CD8+_EPIC	5.91e-12	0.310075
SKCM	ENSG00000229867	STEAP3-AS1	Macrophage M2_XCELL	7.45e-12	-0.308656
SKCM	ENSG00000230590	FTX	T cell CD4+ memory_XCELL	1.91e-20	0.409261
SKCM	ENSG00000230590	FTX	T cell NK_XCELL	2.08e-17	-0.377584
SKCM	ENSG00000230590	FTX	T cell CD4+ Th1_XCELL	4.38e-28	-0.476616
SKCM	ENSG00000230590	FTX	T cell CD4+_EPIC	5.62e-13	0.325752
SKCM	ENSG00000230590	FTX	T cell CD8+_EPIC	7.92e-12	0.308281
SKCM	ENSG00000230630	DNM3OS	Neutrophil_TIMER	2.34e-12	0.315657
SKCM	ENSG00000230630	DNM3OS	Macrophage_TIMER	8.92e-17	0.370547
SKCM	ENSG00000230630	DNM3OS	T cell CD4+ memory resting_CIBERSORT-ABS	3.31e-12	0.31358
SKCM	ENSG00000230630	DNM3OS	Macrophage M2_CIBERSORT-ABS	8.55e-19	0.39247
SKCM	ENSG00000230630	DNM3OS	Monocyte_MCPCOUNTER	6.02e-14	0.336679
SKCM	ENSG00000230630	DNM3OS	Macrophage/Monocyte_MCPCOUNTER	6.02e-14	0.336679
SKCM	ENSG00000230630	DNM3OS	Myeloid dendritic cell_MCPCOUNTER	6.11e-15	0.349045
SKCM	ENSG00000230630	DNM3OS	Endothelial cell_MCPCOUNTER	6.67e-23	0.432603
SKCM	ENSG00000230630	DNM3OS	Cancer associated fibroblast_MCPCOUNTER	3.53e-61	0.663926
SKCM	ENSG00000230630	DNM3OS	Endothelial cell_XCELL	2.9e-16	0.364717
SKCM	ENSG00000230630	DNM3OS	Hematopoietic stem cell_XCELL	1.65e-23	0.438106
SKCM	ENSG00000230630	DNM3OS	T cell NK_XCELL	1.33e-14	-0.344918
SKCM	ENSG00000230630	DNM3OS	stroma score_XCELL	1.62e-22	0.42905
SKCM	ENSG00000230630	DNM3OS	Cancer associated fibroblast_EPIC	4.54e-55	0.637437
SKCM	ENSG00000230630	DNM3OS	Endothelial cell_EPIC	2.28e-14	0.342003
SKCM	ENSG00000230630	DNM3OS	uncharacterized cell_EPIC	4.48e-38	-0.546784
SKCM	ENSG00000230844	ZNF674-AS1	Macrophage M2_XCELL	7.03e-16	-0.360248
SKCM	ENSG00000231074	HCG18	Macrophage M2_XCELL	1.07e-13	-0.333506
SKCM	ENSG00000231154	MORF4L2-AS1	Macrophage M2_XCELL	1.59e-11	-0.303979
SKCM	ENSG00000231160	KLF3-AS1	Macrophage M2_XCELL	1.04e-13	-0.333624
SKCM	ENSG00000231160	KLF3-AS1	T cell CD4+ Th1_XCELL	2.71e-11	-0.300617
SKCM	ENSG00000231721	LINC-PINT	T cell CD4+ memory_XCELL	1.13e-19	0.401535
SKCM	ENSG00000231721	LINC-PINT	B cell plasma_XCELL	3.39e-16	0.363929
SKCM	ENSG00000231871	IPO9-AS1	T cell CD8+_TIMER	2.73e-11	-0.300577
SKCM	ENSG00000231871	IPO9-AS1	Neutrophil_TIMER	5.82e-17	-0.372627
SKCM	ENSG00000231871	IPO9-AS1	Myeloid dendritic cell_TIMER	2.33e-12	-0.315696
SKCM	ENSG00000231871	IPO9-AS1	Macrophage M1_QUANTISEQ	2.81e-11	-0.300393
SKCM	ENSG00000232931	LINC00342	T cell CD4+ memory_XCELL	1.82e-11	0.303131
SKCM	ENSG00000233016	SNHG7	T cell CD8+_TIMER	4.13e-13	-0.325821
SKCM	ENSG00000233016	SNHG7	Neutrophil_TIMER	0	-0.489911
SKCM	ENSG00000233016	SNHG7	Macrophage_TIMER	1.25e-14	-0.345245
SKCM	ENSG00000233016	SNHG7	Myeloid dendritic cell_TIMER	0	-0.381393
SKCM	ENSG00000233016	SNHG7	Macrophage M2_CIBERSORT-ABS	3.37e-17	-0.375283
SKCM	ENSG00000233016	SNHG7	Macrophage M1_QUANTISEQ	1.49e-20	-0.410319
SKCM	ENSG00000233016	SNHG7	T cell regulatory (Tregs)_QUANTISEQ	2.28e-16	-0.365902
SKCM	ENSG00000233016	SNHG7	uncharacterized cell_QUANTISEQ	0	0.458537
SKCM	ENSG00000233016	SNHG7	cytotoxicity score_MCPCOUNTER	4.15e-14	-0.340379
SKCM	ENSG00000233016	SNHG7	Monocyte_MCPCOUNTER	0	-0.401802
SKCM	ENSG00000233016	SNHG7	Macrophage/Monocyte_MCPCOUNTER	0	-0.401802
SKCM	ENSG00000233016	SNHG7	Myeloid dendritic cell_MCPCOUNTER	1.78e-14	-0.344873
SKCM	ENSG00000233016	SNHG7	Macrophage_XCELL	4.49e-12	-0.311741
SKCM	ENSG00000233016	SNHG7	uncharacterized cell_EPIC	1.62e-12	0.319498
SKCM	ENSG00000235703	LINC00894	T cell CD4+ memory_XCELL	1e-12	0.320677
SKCM	ENSG00000235831	BHLHE40-AS1	B cell_TIMER	3.51e-13	0.326765
SKCM	ENSG00000235831	BHLHE40-AS1	T cell CD4+_TIMER	2.28e-29	0.486593
SKCM	ENSG00000235831	BHLHE40-AS1	T cell CD8+_TIMER	8.34e-45	0.586181
SKCM	ENSG00000235831	BHLHE40-AS1	Neutrophil_TIMER	5.6e-66	0.682991
SKCM	ENSG00000235831	BHLHE40-AS1	Macrophage_TIMER	2.93e-25	0.453424
SKCM	ENSG00000235831	BHLHE40-AS1	Myeloid dendritic cell_TIMER	5.27e-67	0.686888
SKCM	ENSG00000235831	BHLHE40-AS1	T cell CD8+_CIBERSORT	2.85e-23	0.435959
SKCM	ENSG00000235831	BHLHE40-AS1	T cell CD4+ memory activated_CIBERSORT	3.34e-22	0.426136
SKCM	ENSG00000235831	BHLHE40-AS1	NK cell resting_CIBERSORT	2.95e-14	-0.340597
SKCM	ENSG00000235831	BHLHE40-AS1	NK cell activated_CIBERSORT	4.3e-16	0.362737
SKCM	ENSG00000235831	BHLHE40-AS1	Macrophage M1_CIBERSORT	4.02e-21	0.415873
SKCM	ENSG00000235831	BHLHE40-AS1	T cell CD8+_CIBERSORT-ABS	3.07e-74	0.712708
SKCM	ENSG00000235831	BHLHE40-AS1	T cell CD4+ memory activated_CIBERSORT-ABS	9.53e-26	0.457551
SKCM	ENSG00000235831	BHLHE40-AS1	T cell follicular helper_CIBERSORT-ABS	8.31e-60	0.658207
SKCM	ENSG00000235831	BHLHE40-AS1	T cell regulatory (Tregs)_CIBERSORT-ABS	1.16e-17	0.380359
SKCM	ENSG00000235831	BHLHE40-AS1	T cell gamma delta_CIBERSORT-ABS	2.61e-12	0.314999
SKCM	ENSG00000235831	BHLHE40-AS1	NK cell activated_CIBERSORT-ABS	1.42e-56	0.644214
SKCM	ENSG00000235831	BHLHE40-AS1	Monocyte_CIBERSORT-ABS	8.3e-16	0.359402
SKCM	ENSG00000235831	BHLHE40-AS1	Macrophage M1_CIBERSORT-ABS	1.59e-73	0.710284
SKCM	ENSG00000235831	BHLHE40-AS1	Macrophage M2_CIBERSORT-ABS	9.6e-52	0.621842
SKCM	ENSG00000235831	BHLHE40-AS1	B cell_QUANTISEQ	2.77e-23	0.436078
SKCM	ENSG00000235831	BHLHE40-AS1	Macrophage M1_QUANTISEQ	8.3e-35	0.525577
SKCM	ENSG00000235831	BHLHE40-AS1	Macrophage M2_QUANTISEQ	5.03e-24	0.442694
SKCM	ENSG00000235831	BHLHE40-AS1	T cell CD4+ (non-regulatory)_QUANTISEQ	2.58e-14	-0.341319
SKCM	ENSG00000235831	BHLHE40-AS1	T cell CD8+_QUANTISEQ	2.44e-65	0.680531
SKCM	ENSG00000235831	BHLHE40-AS1	T cell regulatory (Tregs)_QUANTISEQ	2.65e-21	0.417614
SKCM	ENSG00000235831	BHLHE40-AS1	uncharacterized cell_QUANTISEQ	9.19e-55	-0.636038
SKCM	ENSG00000235831	BHLHE40-AS1	T cell_MCPCOUNTER	6.62e-22	0.423351
SKCM	ENSG00000235831	BHLHE40-AS1	T cell CD8+_MCPCOUNTER	2.84e-70	0.698898
SKCM	ENSG00000235831	BHLHE40-AS1	cytotoxicity score_MCPCOUNTER	1.92e-56	0.643625
SKCM	ENSG00000235831	BHLHE40-AS1	NK cell_MCPCOUNTER	1.26e-69	0.696566
SKCM	ENSG00000235831	BHLHE40-AS1	B cell_MCPCOUNTER	1.38e-32	0.510272
SKCM	ENSG00000235831	BHLHE40-AS1	Monocyte_MCPCOUNTER	2.48e-69	0.695502
SKCM	ENSG00000235831	BHLHE40-AS1	Macrophage/Monocyte_MCPCOUNTER	2.48e-69	0.695502
SKCM	ENSG00000235831	BHLHE40-AS1	Myeloid dendritic cell_MCPCOUNTER	3.41e-59	0.655609
SKCM	ENSG00000235831	BHLHE40-AS1	Myeloid dendritic cell activated_XCELL	1.55e-57	0.648455
SKCM	ENSG00000235831	BHLHE40-AS1	B cell_XCELL	1.09e-37	0.544345
SKCM	ENSG00000235831	BHLHE40-AS1	T cell CD4+ memory_XCELL	1.03e-46	0.596454
SKCM	ENSG00000235831	BHLHE40-AS1	T cell CD4+ naive_XCELL	6.64e-26	0.458869
SKCM	ENSG00000235831	BHLHE40-AS1	T cell CD8+ naive_XCELL	8.21e-14	0.334959
SKCM	ENSG00000235831	BHLHE40-AS1	T cell CD8+_XCELL	9.09e-65	0.678317
SKCM	ENSG00000235831	BHLHE40-AS1	T cell CD8+ central memory_XCELL	3.35e-64	0.676098
SKCM	ENSG00000235831	BHLHE40-AS1	T cell CD8+ effector memory_XCELL	2.85e-15	0.353044
SKCM	ENSG00000235831	BHLHE40-AS1	Class-switched memory B cell_XCELL	5.86e-32	0.505788
SKCM	ENSG00000235831	BHLHE40-AS1	Myeloid dendritic cell_XCELL	4.59e-32	0.506549
SKCM	ENSG00000235831	BHLHE40-AS1	Macrophage_XCELL	4.56e-38	0.546734
SKCM	ENSG00000235831	BHLHE40-AS1	Macrophage M1_XCELL	1.26e-42	0.574
SKCM	ENSG00000235831	BHLHE40-AS1	B cell memory_XCELL	3.84e-27	0.469071
SKCM	ENSG00000235831	BHLHE40-AS1	Monocyte_XCELL	4.79e-34	0.520417
SKCM	ENSG00000235831	BHLHE40-AS1	B cell naive_XCELL	7.38e-24	0.441222
SKCM	ENSG00000235831	BHLHE40-AS1	Plasmacytoid dendritic cell_XCELL	1.95e-45	0.589617
SKCM	ENSG00000235831	BHLHE40-AS1	B cell plasma_XCELL	8.91e-17	0.370553
SKCM	ENSG00000235831	BHLHE40-AS1	T cell CD4+ Th2_XCELL	5.33e-16	0.361653
SKCM	ENSG00000235831	BHLHE40-AS1	immune score_XCELL	2.82e-58	0.651674
SKCM	ENSG00000235831	BHLHE40-AS1	microenvironment score_XCELL	2.9e-62	0.668361
SKCM	ENSG00000235831	BHLHE40-AS1	B cell_EPIC	1.25e-31	0.503411
SKCM	ENSG00000235831	BHLHE40-AS1	T cell CD8+_EPIC	6.76e-30	0.49061
SKCM	ENSG00000235831	BHLHE40-AS1	Macrophage_EPIC	1.87e-41	0.567233
SKCM	ENSG00000235831	BHLHE40-AS1	NK cell_EPIC	1.88e-14	0.34303
SKCM	ENSG00000235831	BHLHE40-AS1	uncharacterized cell_EPIC	6.42e-46	-0.592214
SKCM	ENSG00000236088	COX10-AS1	Monocyte_QUANTISEQ	6.73e-18	0.382942
SKCM	ENSG00000236088	COX10-AS1	Neutrophil_QUANTISEQ	1.28e-12	-0.319255
SKCM	ENSG00000236088	COX10-AS1	NK cell_QUANTISEQ	1.74e-21	0.419361
SKCM	ENSG00000236088	COX10-AS1	Macrophage M2_XCELL	3.01e-22	-0.426564
SKCM	ENSG00000236088	COX10-AS1	T cell NK_XCELL	3.9e-12	-0.312591
SKCM	ENSG00000236088	COX10-AS1	T cell CD4+ Th1_XCELL	1.35e-11	-0.304987
SKCM	ENSG00000237036	ZEB1-AS1	T cell CD4+ memory_XCELL	8.44e-12	0.307894
SKCM	ENSG00000237036	ZEB1-AS1	T cell NK_XCELL	3.49e-15	-0.351991
SKCM	ENSG00000239653	PSMD6-AS2	T cell CD4+ memory_XCELL	1.38e-12	0.318816
SKCM	ENSG00000239653	PSMD6-AS2	Common lymphoid progenitor_XCELL	1.18e-14	0.34555
SKCM	ENSG00000239653	PSMD6-AS2	T cell CD4+ Th1_XCELL	6.29e-14	-0.336431
SKCM	ENSG00000241560	ZBTB20-AS1	T cell CD4+_TIMER	6.84e-16	0.360387
SKCM	ENSG00000241560	ZBTB20-AS1	T cell CD8+_TIMER	1.26e-27	0.472957
SKCM	ENSG00000241560	ZBTB20-AS1	Neutrophil_TIMER	2.19e-38	0.548727
SKCM	ENSG00000241560	ZBTB20-AS1	Myeloid dendritic cell_TIMER	6.53e-28	0.475242
SKCM	ENSG00000241560	ZBTB20-AS1	T cell CD8+_CIBERSORT	3.95e-17	0.374505
SKCM	ENSG00000241560	ZBTB20-AS1	T cell CD4+ memory activated_CIBERSORT	3.54e-19	0.396451
SKCM	ENSG00000241560	ZBTB20-AS1	NK cell activated_CIBERSORT	2.18e-11	0.301987
SKCM	ENSG00000241560	ZBTB20-AS1	Macrophage M1_CIBERSORT	1.29e-15	0.357141
SKCM	ENSG00000241560	ZBTB20-AS1	Macrophage M2_CIBERSORT	2.7e-13	-0.328263
SKCM	ENSG00000241560	ZBTB20-AS1	T cell CD8+_CIBERSORT-ABS	1.66e-41	0.567533
SKCM	ENSG00000241560	ZBTB20-AS1	T cell CD4+ memory activated_CIBERSORT-ABS	4.51e-22	0.424917
SKCM	ENSG00000241560	ZBTB20-AS1	T cell follicular helper_CIBERSORT-ABS	2.56e-35	0.52899
SKCM	ENSG00000241560	ZBTB20-AS1	T cell gamma delta_CIBERSORT-ABS	1.42e-11	0.304662
SKCM	ENSG00000241560	ZBTB20-AS1	NK cell activated_CIBERSORT-ABS	1e-31	0.504115
SKCM	ENSG00000241560	ZBTB20-AS1	Macrophage M1_CIBERSORT-ABS	1.93e-40	0.561236
SKCM	ENSG00000241560	ZBTB20-AS1	Macrophage M2_CIBERSORT-ABS	1.59e-16	0.367711
SKCM	ENSG00000241560	ZBTB20-AS1	B cell_QUANTISEQ	3.99e-16	0.363114
SKCM	ENSG00000241560	ZBTB20-AS1	Macrophage M1_QUANTISEQ	4.05e-19	0.39584
SKCM	ENSG00000241560	ZBTB20-AS1	T cell CD4+ (non-regulatory)_QUANTISEQ	8.46e-14	-0.334793
SKCM	ENSG00000241560	ZBTB20-AS1	T cell CD8+_QUANTISEQ	1.24e-35	0.531074
SKCM	ENSG00000241560	ZBTB20-AS1	T cell regulatory (Tregs)_QUANTISEQ	2.39e-14	0.341743
SKCM	ENSG00000241560	ZBTB20-AS1	uncharacterized cell_QUANTISEQ	3.87e-26	-0.460831
SKCM	ENSG00000241560	ZBTB20-AS1	T cell_MCPCOUNTER	6.66e-12	0.309346
SKCM	ENSG00000241560	ZBTB20-AS1	T cell CD8+_MCPCOUNTER	5.23e-38	0.54636
SKCM	ENSG00000241560	ZBTB20-AS1	cytotoxicity score_MCPCOUNTER	8.37e-32	0.504674
SKCM	ENSG00000241560	ZBTB20-AS1	NK cell_MCPCOUNTER	5.96e-39	0.552219
SKCM	ENSG00000241560	ZBTB20-AS1	B cell_MCPCOUNTER	1.85e-20	0.40939
SKCM	ENSG00000241560	ZBTB20-AS1	Monocyte_MCPCOUNTER	6.77e-27	0.467068
SKCM	ENSG00000241560	ZBTB20-AS1	Macrophage/Monocyte_MCPCOUNTER	6.77e-27	0.467068
SKCM	ENSG00000241560	ZBTB20-AS1	Myeloid dendritic cell_MCPCOUNTER	2.11e-26	0.463009
SKCM	ENSG00000241560	ZBTB20-AS1	Myeloid dendritic cell activated_XCELL	1.83e-32	0.509387
SKCM	ENSG00000241560	ZBTB20-AS1	B cell_XCELL	4.08e-30	0.492262
SKCM	ENSG00000241560	ZBTB20-AS1	T cell CD4+ memory_XCELL	3.41e-41	0.565698
SKCM	ENSG00000241560	ZBTB20-AS1	T cell CD4+ naive_XCELL	1.98e-24	0.446257
SKCM	ENSG00000241560	ZBTB20-AS1	T cell CD8+ naive_XCELL	1.27e-15	0.357206
SKCM	ENSG00000241560	ZBTB20-AS1	T cell CD8+_XCELL	9.37e-38	0.544769
SKCM	ENSG00000241560	ZBTB20-AS1	T cell CD8+ central memory_XCELL	4.42e-41	0.565034
SKCM	ENSG00000241560	ZBTB20-AS1	T cell CD8+ effector memory_XCELL	1.03e-15	0.358289
SKCM	ENSG00000241560	ZBTB20-AS1	Class-switched memory B cell_XCELL	5.13e-20	0.404986
SKCM	ENSG00000241560	ZBTB20-AS1	Myeloid dendritic cell_XCELL	1.08e-12	0.320243
SKCM	ENSG00000241560	ZBTB20-AS1	Macrophage_XCELL	1.04e-17	0.380899
SKCM	ENSG00000241560	ZBTB20-AS1	Macrophage M1_XCELL	7.43e-19	0.393106
SKCM	ENSG00000241560	ZBTB20-AS1	B cell memory_XCELL	4.17e-22	0.425238
SKCM	ENSG00000241560	ZBTB20-AS1	Monocyte_XCELL	1.32e-20	0.410842
SKCM	ENSG00000241560	ZBTB20-AS1	B cell naive_XCELL	5.74e-21	0.414369
SKCM	ENSG00000241560	ZBTB20-AS1	Plasmacytoid dendritic cell_XCELL	2.37e-31	0.501395
SKCM	ENSG00000241560	ZBTB20-AS1	B cell plasma_XCELL	7.51e-23	0.432131
SKCM	ENSG00000241560	ZBTB20-AS1	T cell CD4+ Th2_XCELL	3.13e-14	0.340271
SKCM	ENSG00000241560	ZBTB20-AS1	immune score_XCELL	5.38e-35	0.526843
SKCM	ENSG00000241560	ZBTB20-AS1	microenvironment score_XCELL	1.51e-35	0.530506
SKCM	ENSG00000241560	ZBTB20-AS1	B cell_EPIC	1.49e-21	0.420014
SKCM	ENSG00000241560	ZBTB20-AS1	T cell CD8+_EPIC	6.78e-33	0.512439
SKCM	ENSG00000241560	ZBTB20-AS1	Macrophage_EPIC	9.77e-15	0.346547
SKCM	ENSG00000241560	ZBTB20-AS1	uncharacterized cell_EPIC	7.67e-17	-0.371284
SKCM	ENSG00000242125	SNHG3	Macrophage M2_XCELL	2.04e-11	-0.302397
SKCM	ENSG00000242808	SOX2-OT	NK cell_QUANTISEQ	7.75e-23	0.432007
SKCM	ENSG00000242808	SOX2-OT	T cell CD4+ Th1_XCELL	4.39e-13	-0.325473
SKCM	ENSG00000244879	GABPB1-AS1	Macrophage_XCELL	8.46e-12	-0.307873
SKCM	ENSG00000244879	GABPB1-AS1	Macrophage M1_XCELL	2.03e-11	-0.302425
SKCM	ENSG00000244879	GABPB1-AS1	Macrophage M2_XCELL	2.89e-16	-0.364724
SKCM	ENSG00000246627	CACNA1C-AS1	uncharacterized cell_EPIC	8.01e-13	-0.321988
SKCM	ENSG00000246859	STARD4-AS1	Monocyte_QUANTISEQ	4.59e-13	0.325219
SKCM	ENSG00000246859	STARD4-AS1	NK cell_QUANTISEQ	3.06e-25	0.453263
SKCM	ENSG00000246859	STARD4-AS1	Endothelial cell_MCPCOUNTER	6.4e-18	0.383173
SKCM	ENSG00000246859	STARD4-AS1	Macrophage M2_XCELL	5.75e-14	-0.336934
SKCM	ENSG00000246859	STARD4-AS1	T cell NK_XCELL	8.15e-16	-0.359496
SKCM	ENSG00000246859	STARD4-AS1	T cell CD4+ Th1_XCELL	3.11e-13	-0.327451
SKCM	ENSG00000247556	OIP5-AS1	T cell CD4+ memory_XCELL	1.22e-12	0.319544
SKCM	ENSG00000247556	OIP5-AS1	Common lymphoid progenitor_XCELL	1.43e-13	0.331838
SKCM	ENSG00000247556	OIP5-AS1	Mast cell_XCELL	3.51e-16	0.363751
SKCM	ENSG00000247556	OIP5-AS1	T cell CD4+ Th1_XCELL	9.22e-15	-0.346858
SKCM	ENSG00000247556	OIP5-AS1	T cell regulatory (Tregs)_XCELL	4.04e-14	0.338875
SKCM	ENSG00000247809	NR2F2-AS1	Monocyte_QUANTISEQ	4.2e-17	0.374214
SKCM	ENSG00000248309	MEF2C-AS1	B cell_QUANTISEQ	4.45e-14	0.338344
SKCM	ENSG00000248476	BACH1-IT1	Monocyte_QUANTISEQ	7.76e-12	0.30841
SKCM	ENSG00000248476	BACH1-IT1	NK cell_QUANTISEQ	1.41e-21	0.420227
SKCM	ENSG00000248476	BACH1-IT1	T cell regulatory (Tregs)_QUANTISEQ	9.1e-14	0.334388
SKCM	ENSG00000248476	BACH1-IT1	Endothelial cell_MCPCOUNTER	1.83e-11	0.303094
SKCM	ENSG00000248476	BACH1-IT1	Common lymphoid progenitor_XCELL	1.53e-16	0.367902
SKCM	ENSG00000248476	BACH1-IT1	Macrophage M2_XCELL	9.72e-13	-0.320858
SKCM	ENSG00000248476	BACH1-IT1	T cell NK_XCELL	3.99e-21	-0.415901
SKCM	ENSG00000248476	BACH1-IT1	T cell CD4+ Th1_XCELL	1.32e-20	-0.410847
SKCM	ENSG00000248476	BACH1-IT1	T cell CD4+_EPIC	2e-16	0.366557
SKCM	ENSG00000250988	SNHG21	Macrophage M2_XCELL	5.03e-12	-0.311057
SKCM	ENSG00000251022	THAP9-AS1	Common lymphoid progenitor_XCELL	1.84e-18	0.38897
SKCM	ENSG00000251442	LINC01094	T cell CD4+_TIMER	8.26e-16	0.359425
SKCM	ENSG00000251442	LINC01094	T cell CD8+_TIMER	1.07e-25	0.457123
SKCM	ENSG00000251442	LINC01094	Neutrophil_TIMER	1.39e-72	0.707038
SKCM	ENSG00000251442	LINC01094	Macrophage_TIMER	8.13e-30	0.490002
SKCM	ENSG00000251442	LINC01094	Myeloid dendritic cell_TIMER	3.39e-63	0.672116
SKCM	ENSG00000251442	LINC01094	T cell CD4+ memory activated_CIBERSORT	1.68e-15	0.35578
SKCM	ENSG00000251442	LINC01094	T cell CD8+_CIBERSORT-ABS	2.12e-28	0.479102
SKCM	ENSG00000251442	LINC01094	T cell CD4+ memory activated_CIBERSORT-ABS	1.97e-17	0.377843
SKCM	ENSG00000251442	LINC01094	T cell follicular helper_CIBERSORT-ABS	5.78e-22	0.423907
SKCM	ENSG00000251442	LINC01094	NK cell activated_CIBERSORT-ABS	4.21e-24	0.443381
SKCM	ENSG00000251442	LINC01094	Monocyte_CIBERSORT-ABS	6.45e-12	0.309534
SKCM	ENSG00000251442	LINC01094	Macrophage M1_CIBERSORT-ABS	1.41e-38	0.549906
SKCM	ENSG00000251442	LINC01094	Macrophage M2_CIBERSORT-ABS	7.18e-66	0.682579
SKCM	ENSG00000251442	LINC01094	Macrophage M1_QUANTISEQ	4.52e-34	0.52059
SKCM	ENSG00000251442	LINC01094	Macrophage M2_QUANTISEQ	2.54e-38	0.548323
SKCM	ENSG00000251442	LINC01094	T cell CD4+ (non-regulatory)_QUANTISEQ	1.04e-12	-0.320487
SKCM	ENSG00000251442	LINC01094	T cell CD8+_QUANTISEQ	7.13e-31	0.497893
SKCM	ENSG00000251442	LINC01094	T cell regulatory (Tregs)_QUANTISEQ	1.92e-14	0.342933
SKCM	ENSG00000251442	LINC01094	uncharacterized cell_QUANTISEQ	1.2e-32	-0.510703
SKCM	ENSG00000251442	LINC01094	T cell CD8+_MCPCOUNTER	4.34e-31	0.499476
SKCM	ENSG00000251442	LINC01094	cytotoxicity score_MCPCOUNTER	7.07e-22	0.423081
SKCM	ENSG00000251442	LINC01094	NK cell_MCPCOUNTER	1.27e-29	0.488526
SKCM	ENSG00000251442	LINC01094	B cell_MCPCOUNTER	4.99e-13	0.324736
SKCM	ENSG00000251442	LINC01094	Monocyte_MCPCOUNTER	7.8e-94	0.770677
SKCM	ENSG00000251442	LINC01094	Macrophage/Monocyte_MCPCOUNTER	7.8e-94	0.770677
SKCM	ENSG00000251442	LINC01094	Myeloid dendritic cell_MCPCOUNTER	1.34e-36	0.537397
SKCM	ENSG00000251442	LINC01094	Cancer associated fibroblast_MCPCOUNTER	3.15e-15	0.352524
SKCM	ENSG00000251442	LINC01094	Myeloid dendritic cell activated_XCELL	1.32e-39	0.55622
SKCM	ENSG00000251442	LINC01094	B cell_XCELL	7.64e-18	0.382346
SKCM	ENSG00000251442	LINC01094	T cell CD4+ memory_XCELL	2.77e-28	0.47818
SKCM	ENSG00000251442	LINC01094	T cell CD8+_XCELL	1.21e-23	0.439306
SKCM	ENSG00000251442	LINC01094	T cell CD8+ central memory_XCELL	2.85e-31	0.500818
SKCM	ENSG00000251442	LINC01094	Class-switched memory B cell_XCELL	8.57e-18	0.381801
SKCM	ENSG00000251442	LINC01094	Myeloid dendritic cell_XCELL	2.99e-23	0.435771
SKCM	ENSG00000251442	LINC01094	Macrophage_XCELL	1.23e-57	0.648885
SKCM	ENSG00000251442	LINC01094	Macrophage M1_XCELL	9.78e-64	0.674263
SKCM	ENSG00000251442	LINC01094	Macrophage M2_XCELL	3.48e-13	0.326814
SKCM	ENSG00000251442	LINC01094	Monocyte_XCELL	4.56e-47	0.598308
SKCM	ENSG00000251442	LINC01094	T cell NK_XCELL	3.8e-12	-0.312748
SKCM	ENSG00000251442	LINC01094	Plasmacytoid dendritic cell_XCELL	1.56e-23	0.438323
SKCM	ENSG00000251442	LINC01094	T cell CD4+ Th2_XCELL	2.3e-11	0.301647
SKCM	ENSG00000251442	LINC01094	immune score_XCELL	1.01e-42	0.574545
SKCM	ENSG00000251442	LINC01094	microenvironment score_XCELL	7.29e-45	0.586501
SKCM	ENSG00000251442	LINC01094	Cancer associated fibroblast_EPIC	3.6e-15	0.351822
SKCM	ENSG00000251442	LINC01094	Macrophage_EPIC	6.27e-36	0.533026
SKCM	ENSG00000251442	LINC01094	uncharacterized cell_EPIC	5.16e-40	-0.558681
SKCM	ENSG00000251562	MALAT1	T cell CD4+ memory_XCELL	8.18e-12	0.308079
SKCM	ENSG00000251562	MALAT1	T cell CD4+ Th1_XCELL	2.02e-11	-0.302482
SKCM	ENSG00000251562	MALAT1	T cell CD8+_EPIC	6.01e-12	0.309965
SKCM	ENSG00000254369	HOXA-AS3	Monocyte_QUANTISEQ	1.64e-17	0.37872
SKCM	ENSG00000254369	HOXA-AS3	NK cell_QUANTISEQ	2.17e-16	0.366157
SKCM	ENSG00000254369	HOXA-AS3	Plasmacytoid dendritic cell_XCELL	7.67e-13	-0.322244
SKCM	ENSG00000255198	SNHG9	Neutrophil_TIMER	4.88e-13	-0.324865
SKCM	ENSG00000255198	SNHG9	uncharacterized cell_QUANTISEQ	4.62e-13	0.325173
SKCM	ENSG00000255198	SNHG9	T cell CD4+ memory_XCELL	5.6e-17	-0.372818
SKCM	ENSG00000258441	LINC00641	Monocyte_QUANTISEQ	2.93e-12	0.314318
SKCM	ENSG00000258441	LINC00641	NK cell_QUANTISEQ	3.84e-21	0.416066
SKCM	ENSG00000258441	LINC00641	Macrophage_XCELL	5.22e-18	-0.384131
SKCM	ENSG00000258441	LINC00641	Macrophage M1_XCELL	2.66e-15	-0.353394
SKCM	ENSG00000258441	LINC00641	Macrophage M2_XCELL	2.46e-23	-0.436545
SKCM	ENSG00000258441	LINC00641	Plasmacytoid dendritic cell_XCELL	2.43e-13	-0.328863
SKCM	ENSG00000258441	LINC00641	T cell CD4+ Th1_XCELL	1.79e-16	-0.367114
SKCM	ENSG00000258441	LINC00641	T cell CD4+_EPIC	9.9e-13	0.322427
SKCM	ENSG00000258441	LINC00641	NK cell_EPIC	2.98e-12	-0.314219
SKCM	ENSG00000261326	LINC01355	Common lymphoid progenitor_XCELL	8.79e-12	0.30764
SKCM	ENSG00000261326	LINC01355	Macrophage M2_XCELL	4.25e-12	-0.312075
SKCM	ENSG00000261485	PAN3-AS1	Neutrophil_QUANTISEQ	6.49e-12	-0.309499
SKCM	ENSG00000261485	PAN3-AS1	Macrophage M2_XCELL	3.9e-12	-0.312595
SKCM	ENSG00000264247	LINC00909	Macrophage_XCELL	1.32e-11	-0.305141
SKCM	ENSG00000264247	LINC00909	Macrophage M2_XCELL	5.9e-15	-0.349228
SKCM	ENSG00000269821	KCNQ1OT1	Common lymphoid progenitor_XCELL	2.9e-11	0.300199
SKCM	ENSG00000269821	KCNQ1OT1	Macrophage M2_XCELL	2.85e-13	-0.32795
SKCM	ENSG00000270069	MIR222HG	T cell CD4+ memory_XCELL	4.87e-18	0.384452
SKCM	ENSG00000270069	MIR222HG	Common lymphoid progenitor_XCELL	9.91e-26	0.45741
SKCM	ENSG00000270069	MIR222HG	T cell NK_XCELL	3.55e-15	-0.351897
SKCM	ENSG00000270362	HMGN3-AS1	T cell CD4+ Th1_XCELL	3.3e-14	-0.339988
SKCM	ENSG00000278970	HEIH	Neutrophil_MCPCOUNTER	1.65e-13	-0.332773
SKCM	ENSG00000278970	HEIH	Common lymphoid progenitor_XCELL	3.55e-21	-0.416391
SKCM	ENSG00000278970	HEIH	T cell CD4+ Th1_XCELL	2.91e-13	0.327824
SKCM	ENSG00000281005	LINC00921	T cell CD4+ naive_XCELL	1.7e-11	0.303538
SKCM	ENSG00000281332	LINC00997	Myeloid dendritic cell_TIMER	3.78e-13	-0.328048
SKCM	ENSG00000281332	LINC00997	uncharacterized cell_EPIC	4.87e-12	0.312835
SKCM	ENSG00000281398	SNHG4	Macrophage M2_QUANTISEQ	5.67e-14	-0.337013
SKCM	ENSG00000281398	SNHG4	Monocyte_QUANTISEQ	1.23e-13	0.33271
SKCM	ENSG00000281398	SNHG4	NK cell_QUANTISEQ	1.14e-12	0.31993
SKCM	ENSG00000281398	SNHG4	Common lymphoid progenitor_XCELL	6.25e-20	0.404121
SKCM	ENSG00000281398	SNHG4	Macrophage_XCELL	3.85e-14	-0.339132
SKCM	ENSG00000281398	SNHG4	Macrophage M1_XCELL	7.82e-14	-0.335227
SKCM	ENSG00000281398	SNHG4	Macrophage M2_XCELL	1.14e-21	-0.421119
STAD	ENSG00000116652	DLEU2L	T cell NK_XCELL	3.06e-09	-0.300445
STAD	ENSG00000116652	DLEU2L	T cell CD4+ Th1_XCELL	7.83e-12	-0.344063
STAD	ENSG00000179136	LINC00670	Macrophage_TIMER	1.69e-14	0.382796
STAD	ENSG00000179136	LINC00670	Endothelial cell_MCPCOUNTER	2.32e-14	0.38091
STAD	ENSG00000179136	LINC00670	Cancer associated fibroblast_MCPCOUNTER	5.61e-14	0.375624
STAD	ENSG00000179136	LINC00670	Endothelial cell_XCELL	1.11e-11	0.34168
STAD	ENSG00000179136	LINC00670	Cancer associated fibroblast_XCELL	2.01e-16	0.407853
STAD	ENSG00000179136	LINC00670	Hematopoietic stem cell_XCELL	2.28e-22	0.474228
STAD	ENSG00000179136	LINC00670	T cell CD4+ Th1_XCELL	5.94e-13	-0.360973
STAD	ENSG00000179136	LINC00670	stroma score_XCELL	7.71e-19	0.436607
STAD	ENSG00000179136	LINC00670	Endothelial cell_EPIC	6.26e-15	0.388596
STAD	ENSG00000179219	LINC00311	Macrophage_XCELL	1.24e-09	-0.307516
STAD	ENSG00000188185	LINC00265	Macrophage_XCELL	1.13e-10	-0.325442
STAD	ENSG00000188185	LINC00265	Macrophage_EPIC	2.86e-09	-0.302447
STAD	ENSG00000189238	LINC00943	B cell_TIMER	4.99e-12	0.347089
STAD	ENSG00000189238	LINC00943	T cell CD4+_TIMER	9.08e-10	0.309909
STAD	ENSG00000189238	LINC00943	T cell CD8+_CIBERSORT-ABS	1.38e-12	0.355541
STAD	ENSG00000189238	LINC00943	T cell CD4+ memory resting_CIBERSORT-ABS	2.31e-09	0.302675
STAD	ENSG00000189238	LINC00943	T cell follicular helper_CIBERSORT-ABS	9.08e-10	0.309908
STAD	ENSG00000189238	LINC00943	Macrophage M1_CIBERSORT-ABS	1.28e-09	0.307255
STAD	ENSG00000189238	LINC00943	B cell_QUANTISEQ	4.23e-12	0.348195
STAD	ENSG00000189238	LINC00943	T cell_MCPCOUNTER	2.51e-12	0.351638
STAD	ENSG00000189238	LINC00943	NK cell_MCPCOUNTER	7.34e-11	0.328513
STAD	ENSG00000189238	LINC00943	B cell_MCPCOUNTER	1.79e-12	0.353858
STAD	ENSG00000189238	LINC00943	Myeloid dendritic cell activated_XCELL	2.05e-12	0.352978
STAD	ENSG00000189238	LINC00943	B cell_XCELL	5.51e-14	0.375734
STAD	ENSG00000189238	LINC00943	T cell CD4+ memory_XCELL	9.8e-10	0.30933
STAD	ENSG00000189238	LINC00943	T cell CD8+_XCELL	1.5e-10	0.323373
STAD	ENSG00000189238	LINC00943	T cell CD8+ central memory_XCELL	2.69e-11	0.33559
STAD	ENSG00000189238	LINC00943	Class-switched memory B cell_XCELL	3.42e-11	0.33391
STAD	ENSG00000189238	LINC00943	B cell memory_XCELL	7.33e-12	0.344509
STAD	ENSG00000189238	LINC00943	immune score_XCELL	6.71e-10	0.312213
STAD	ENSG00000189238	LINC00943	B cell_EPIC	2.54e-12	0.351579
STAD	ENSG00000197182	MIRLET7BHG	Macrophage_XCELL	4.5e-11	-0.331987
STAD	ENSG00000197182	MIRLET7BHG	Macrophage M1_XCELL	7.5e-10	-0.31137
STAD	ENSG00000197182	MIRLET7BHG	Macrophage M2_XCELL	2.28e-09	-0.302769
STAD	ENSG00000197989	SNHG12	Macrophage M2_CIBERSORT-ABS	1.29e-10	-0.326267
STAD	ENSG00000197989	SNHG12	Monocyte_MCPCOUNTER	5.57e-10	-0.31528
STAD	ENSG00000197989	SNHG12	Macrophage/Monocyte_MCPCOUNTER	5.57e-10	-0.31528
STAD	ENSG00000197989	SNHG12	Myeloid dendritic cell_MCPCOUNTER	1.96e-09	-0.305461
STAD	ENSG00000197989	SNHG12	Endothelial cell_MCPCOUNTER	0	-0.457296
STAD	ENSG00000197989	SNHG12	Cancer associated fibroblast_MCPCOUNTER	1.45e-14	-0.384199
STAD	ENSG00000197989	SNHG12	T cell CD8+ naive_XCELL	6.94e-14	0.374328
STAD	ENSG00000197989	SNHG12	Common lymphoid progenitor_XCELL	1.01e-20	0.457243
STAD	ENSG00000197989	SNHG12	Endothelial cell_XCELL	3.26e-15	-0.392349
STAD	ENSG00000197989	SNHG12	Cancer associated fibroblast_XCELL	2.33e-11	-0.336608
STAD	ENSG00000197989	SNHG12	stroma score_XCELL	9.78e-16	-0.399155
STAD	ENSG00000197989	SNHG12	Cancer associated fibroblast_EPIC	3.89e-10	-0.318016
STAD	ENSG00000197989	SNHG12	Endothelial cell_EPIC	2.04e-13	-0.369538
STAD	ENSG00000197989	SNHG12	uncharacterized cell_EPIC	1.71e-12	0.356238
STAD	ENSG00000203441	LINC00449	Myeloid dendritic cell activated_XCELL	5.94e-10	-0.313138
STAD	ENSG00000203706	SERTAD4-AS1	Mast cell activated_CIBERSORT	6.84e-16	0.401141
STAD	ENSG00000203706	SERTAD4-AS1	Mast cell activated_CIBERSORT-ABS	2.31e-15	0.394304
STAD	ENSG00000203706	SERTAD4-AS1	Cancer associated fibroblast_MCPCOUNTER	0	0.410713
STAD	ENSG00000203706	SERTAD4-AS1	Cancer associated fibroblast_XCELL	3.91e-30	0.543535
STAD	ENSG00000203706	SERTAD4-AS1	Hematopoietic stem cell_XCELL	3.93e-35	0.580924
STAD	ENSG00000203706	SERTAD4-AS1	Plasmacytoid dendritic cell_XCELL	2.34e-11	-0.336572
STAD	ENSG00000203706	SERTAD4-AS1	T cell CD4+ Th1_XCELL	2.43e-14	-0.380647
STAD	ENSG00000203706	SERTAD4-AS1	T cell CD4+ Th2_XCELL	4.44e-10	-0.315333
STAD	ENSG00000203706	SERTAD4-AS1	stroma score_XCELL	4.52e-28	0.526621
STAD	ENSG00000203706	SERTAD4-AS1	Endothelial cell_EPIC	1.29e-13	0.372234
STAD	ENSG00000203930	LINC00632	Cancer associated fibroblast_MCPCOUNTER	1.97e-11	0.337767
STAD	ENSG00000203930	LINC00632	Cancer associated fibroblast_EPIC	3.09e-09	0.300374
STAD	ENSG00000204054	LINC00963	Cancer associated fibroblast_XCELL	7.51e-10	0.311361
STAD	ENSG00000204054	LINC00963	Hematopoietic stem cell_XCELL	2.07e-11	0.337408
STAD	ENSG00000204054	LINC00963	stroma score_XCELL	1.94e-11	0.337873
STAD	ENSG00000205885	C1RL-AS1	NK cell_MCPCOUNTER	2.23e-13	0.368992
STAD	ENSG00000206344	HCG27	NK cell_MCPCOUNTER	3.13e-10	0.319673
STAD	ENSG00000214293	APTR	T cell CD4+_TIMER	7.24e-11	-0.328614
STAD	ENSG00000214293	APTR	T cell CD8+_TIMER	2.76e-09	-0.301246
STAD	ENSG00000214293	APTR	Neutrophil_TIMER	0	-0.436027
STAD	ENSG00000214293	APTR	Myeloid dendritic cell_TIMER	0	-0.407748
STAD	ENSG00000214293	APTR	T cell CD8+_CIBERSORT-ABS	1.44e-09	-0.306367
STAD	ENSG00000214293	APTR	T cell CD4+ memory resting_CIBERSORT-ABS	2.13e-09	-0.303315
STAD	ENSG00000214293	APTR	Macrophage M2_CIBERSORT-ABS	1.31e-11	-0.3426
STAD	ENSG00000214293	APTR	Macrophage M2_QUANTISEQ	2.36e-10	-0.320021
STAD	ENSG00000214293	APTR	T cell regulatory (Tregs)_QUANTISEQ	7.93e-13	-0.35913
STAD	ENSG00000214293	APTR	uncharacterized cell_QUANTISEQ	0	0.411314
STAD	ENSG00000214293	APTR	T cell_MCPCOUNTER	5.09e-10	-0.315978
STAD	ENSG00000214293	APTR	B cell_MCPCOUNTER	2.73e-09	-0.302827
STAD	ENSG00000214293	APTR	Monocyte_MCPCOUNTER	3.49e-15	-0.390758
STAD	ENSG00000214293	APTR	Macrophage/Monocyte_MCPCOUNTER	3.49e-15	-0.390758
STAD	ENSG00000214293	APTR	Myeloid dendritic cell_MCPCOUNTER	7.09e-14	-0.375702
STAD	ENSG00000214293	APTR	Endothelial cell_MCPCOUNTER	1.04e-13	-0.373494
STAD	ENSG00000214293	APTR	Myeloid dendritic cell activated_XCELL	2.47e-12	-0.351751
STAD	ENSG00000214293	APTR	Myeloid dendritic cell_XCELL	8.2e-12	-0.343752
STAD	ENSG00000214293	APTR	Endothelial cell_XCELL	2.89e-12	-0.350714
STAD	ENSG00000214293	APTR	Monocyte_XCELL	2.35e-09	-0.30253
STAD	ENSG00000214293	APTR	immune score_XCELL	5.23e-11	-0.332838
STAD	ENSG00000214293	APTR	microenvironment score_XCELL	1.29e-16	-0.399201
STAD	ENSG00000214293	APTR	Endothelial cell_EPIC	3.29e-09	-0.301319
STAD	ENSG00000214293	APTR	Macrophage_EPIC	2.53e-09	-0.303421
STAD	ENSG00000214293	APTR	uncharacterized cell_EPIC	0	0.413641
STAD	ENSG00000214548	MEG3	Macrophage_TIMER	1.77e-25	0.503921
STAD	ENSG00000214548	MEG3	Mast cell activated_CIBERSORT	8.13e-13	0.35897
STAD	ENSG00000214548	MEG3	T cell CD4+ memory resting_CIBERSORT-ABS	9.37e-12	0.342846
STAD	ENSG00000214548	MEG3	Macrophage M2_CIBERSORT-ABS	1.18e-10	0.326941
STAD	ENSG00000214548	MEG3	Mast cell activated_CIBERSORT-ABS	7.12e-14	0.374177
STAD	ENSG00000214548	MEG3	Macrophage M2_QUANTISEQ	2.48e-10	0.319669
STAD	ENSG00000214548	MEG3	Myeloid dendritic cell_MCPCOUNTER	4.1e-14	0.37876
STAD	ENSG00000214548	MEG3	Endothelial cell_MCPCOUNTER	0	0.451315
STAD	ENSG00000214548	MEG3	Cancer associated fibroblast_MCPCOUNTER	0	0.676663
STAD	ENSG00000214548	MEG3	Endothelial cell_XCELL	1.53e-14	0.383375
STAD	ENSG00000214548	MEG3	Cancer associated fibroblast_XCELL	5.38e-30	0.542426
STAD	ENSG00000214548	MEG3	Hematopoietic stem cell_XCELL	1.32e-37	0.597786
STAD	ENSG00000214548	MEG3	T cell CD4+ Th1_XCELL	7.95e-26	-0.507059
STAD	ENSG00000214548	MEG3	stroma score_XCELL	1.64e-33	0.569305
STAD	ENSG00000214548	MEG3	microenvironment score_XCELL	3.77e-14	0.379215
STAD	ENSG00000214548	MEG3	Cancer associated fibroblast_EPIC	0	0.620143
STAD	ENSG00000214548	MEG3	Endothelial cell_EPIC	0	0.462894
STAD	ENSG00000214548	MEG3	uncharacterized cell_EPIC	0	-0.648802
STAD	ENSG00000214851	LINC00612	T cell CD4+_TIMER	5.1e-11	0.331105
STAD	ENSG00000214851	LINC00612	B cell_MCPCOUNTER	2.51e-09	0.302017
STAD	ENSG00000214851	LINC00612	microenvironment score_XCELL	1.81e-09	0.304557
STAD	ENSG00000215386	MIR99AHG	T cell CD4+_TIMER	1.04e-10	0.326019
STAD	ENSG00000215386	MIR99AHG	Macrophage_TIMER	7.91e-31	0.549018
STAD	ENSG00000215386	MIR99AHG	Mast cell activated_CIBERSORT	8.61e-24	0.488171
STAD	ENSG00000215386	MIR99AHG	Mast cell resting_CIBERSORT	1.13e-16	-0.410976
STAD	ENSG00000215386	MIR99AHG	Monocyte_CIBERSORT-ABS	1.21e-12	0.356431
STAD	ENSG00000215386	MIR99AHG	Macrophage M2_CIBERSORT-ABS	9.31e-13	0.360147
STAD	ENSG00000215386	MIR99AHG	Mast cell activated_CIBERSORT-ABS	1.52e-25	0.504525
STAD	ENSG00000215386	MIR99AHG	Mast cell resting_CIBERSORT-ABS	1.74e-11	-0.338634
STAD	ENSG00000215386	MIR99AHG	Macrophage M2_QUANTISEQ	3.06e-18	0.429736
STAD	ENSG00000215386	MIR99AHG	Myeloid dendritic cell_MCPCOUNTER	0	0.495739
STAD	ENSG00000215386	MIR99AHG	Endothelial cell_MCPCOUNTER	0	0.454781
STAD	ENSG00000215386	MIR99AHG	Cancer associated fibroblast_MCPCOUNTER	0	0.622737
STAD	ENSG00000215386	MIR99AHG	Common lymphoid progenitor_XCELL	1.34e-10	-0.324201
STAD	ENSG00000215386	MIR99AHG	Endothelial cell_XCELL	1.46e-14	0.383639
STAD	ENSG00000215386	MIR99AHG	Cancer associated fibroblast_XCELL	4.43e-75	0.771586
STAD	ENSG00000215386	MIR99AHG	Hematopoietic stem cell_XCELL	7.47e-80	0.786461
STAD	ENSG00000215386	MIR99AHG	T cell CD4+ Th1_XCELL	1.68e-24	-0.494889
STAD	ENSG00000215386	MIR99AHG	T cell CD4+ Th2_XCELL	4.08e-10	-0.315971
STAD	ENSG00000215386	MIR99AHG	stroma score_XCELL	6.94e-61	0.719573
STAD	ENSG00000215386	MIR99AHG	microenvironment score_XCELL	0	0.446113
STAD	ENSG00000215386	MIR99AHG	Cancer associated fibroblast_EPIC	0	0.444285
STAD	ENSG00000215386	MIR99AHG	Endothelial cell_EPIC	0	0.482454
STAD	ENSG00000215386	MIR99AHG	uncharacterized cell_EPIC	0	-0.546219
STAD	ENSG00000215417	MIR17HG	Cancer associated fibroblast_MCPCOUNTER	2.22e-10	-0.322261
STAD	ENSG00000215417	MIR17HG	T cell CD8+ naive_XCELL	7.94e-12	0.343969
STAD	ENSG00000215417	MIR17HG	Common lymphoid progenitor_XCELL	3.4e-19	0.44062
STAD	ENSG00000215424	MCM3AP-AS1	T cell NK_XCELL	5.15e-10	-0.314225
STAD	ENSG00000215424	MCM3AP-AS1	stroma score_XCELL	6.35e-11	-0.329549
STAD	ENSG00000216863	LY86-AS1	B cell_TIMER	2.77e-15	0.393281
STAD	ENSG00000216863	LY86-AS1	T cell CD4+_TIMER	6.05e-13	0.360863
STAD	ENSG00000216863	LY86-AS1	Myeloid dendritic cell_TIMER	2.66e-10	0.319152
STAD	ENSG00000216863	LY86-AS1	B cell memory_CIBERSORT	5.86e-15	0.388983
STAD	ENSG00000216863	LY86-AS1	B cell naive_CIBERSORT-ABS	8.27e-10	0.310626
STAD	ENSG00000216863	LY86-AS1	B cell memory_CIBERSORT-ABS	3.01e-16	0.405659
STAD	ENSG00000216863	LY86-AS1	T cell CD8+_CIBERSORT-ABS	3.09e-09	0.300359
STAD	ENSG00000216863	LY86-AS1	T cell CD4+ memory resting_CIBERSORT-ABS	1.77e-10	0.32213
STAD	ENSG00000216863	LY86-AS1	B cell_QUANTISEQ	1.9e-24	0.494383
STAD	ENSG00000216863	LY86-AS1	Macrophage M2_QUANTISEQ	3.01e-11	0.33481
STAD	ENSG00000216863	LY86-AS1	uncharacterized cell_QUANTISEQ	3.5e-11	-0.333764
STAD	ENSG00000216863	LY86-AS1	T cell_MCPCOUNTER	9.06e-10	0.309931
STAD	ENSG00000216863	LY86-AS1	NK cell_MCPCOUNTER	7.52e-10	0.311348
STAD	ENSG00000216863	LY86-AS1	B cell_MCPCOUNTER	8.06e-21	0.458294
STAD	ENSG00000216863	LY86-AS1	Myeloid dendritic cell_MCPCOUNTER	1.87e-12	0.353565
STAD	ENSG00000216863	LY86-AS1	Myeloid dendritic cell activated_XCELL	8.5e-11	0.327459
STAD	ENSG00000216863	LY86-AS1	B cell_XCELL	5.07e-20	0.449733
STAD	ENSG00000216863	LY86-AS1	T cell CD4+ naive_XCELL	7.82e-10	0.31105
STAD	ENSG00000216863	LY86-AS1	Class-switched memory B cell_XCELL	9.49e-16	0.399318
STAD	ENSG00000216863	LY86-AS1	B cell memory_XCELL	8.37e-16	0.400019
STAD	ENSG00000216863	LY86-AS1	B cell naive_XCELL	2.11e-21	0.46437
STAD	ENSG00000216863	LY86-AS1	immune score_XCELL	4.98e-18	0.427274
STAD	ENSG00000216863	LY86-AS1	microenvironment score_XCELL	4.36e-19	0.439406
STAD	ENSG00000216863	LY86-AS1	B cell_EPIC	1.77e-20	0.454665
STAD	ENSG00000223704	LINC01422	T cell CD4+_TIMER	3.02e-13	0.365255
STAD	ENSG00000223704	LINC01422	Neutrophil_TIMER	1.67e-10	0.322568
STAD	ENSG00000223704	LINC01422	Macrophage_TIMER	2.5e-12	0.351673
STAD	ENSG00000223704	LINC01422	Mast cell activated_CIBERSORT	1.93e-13	0.368044
STAD	ENSG00000223704	LINC01422	Mast cell resting_CIBERSORT	1.91e-10	-0.321572
STAD	ENSG00000223704	LINC01422	B cell naive_CIBERSORT-ABS	2.56e-09	0.301842
STAD	ENSG00000223704	LINC01422	T cell CD8+_CIBERSORT-ABS	2.49e-10	0.319643
STAD	ENSG00000223704	LINC01422	T cell CD4+ memory resting_CIBERSORT-ABS	7.85e-14	0.373579
STAD	ENSG00000223704	LINC01422	Mast cell activated_CIBERSORT-ABS	1.66e-15	0.396168
STAD	ENSG00000223704	LINC01422	B cell_QUANTISEQ	1.3e-21	0.466548
STAD	ENSG00000223704	LINC01422	Macrophage M2_QUANTISEQ	2.69e-14	0.380032
STAD	ENSG00000223704	LINC01422	uncharacterized cell_QUANTISEQ	1.71e-09	-0.305008
STAD	ENSG00000223704	LINC01422	T cell_MCPCOUNTER	2.5e-10	0.319614
STAD	ENSG00000223704	LINC01422	NK cell_MCPCOUNTER	3.53e-18	0.429015
STAD	ENSG00000223704	LINC01422	B cell_MCPCOUNTER	3.97e-15	0.391228
STAD	ENSG00000223704	LINC01422	Myeloid dendritic cell_MCPCOUNTER	1.16e-17	0.422924
STAD	ENSG00000223704	LINC01422	Endothelial cell_MCPCOUNTER	5.26e-12	0.346742
STAD	ENSG00000223704	LINC01422	Myeloid dendritic cell activated_XCELL	2.29e-09	0.302719
STAD	ENSG00000223704	LINC01422	T cell CD4+ naive_XCELL	9.17e-11	0.326916
STAD	ENSG00000223704	LINC01422	Cancer associated fibroblast_XCELL	3.78e-12	0.348949
STAD	ENSG00000223704	LINC01422	Hematopoietic stem cell_XCELL	7.86e-18	0.424941
STAD	ENSG00000223704	LINC01422	T cell CD4+ Th1_XCELL	2.89e-20	-0.452382
STAD	ENSG00000223704	LINC01422	stroma score_XCELL	3.03e-13	0.365235
STAD	ENSG00000223704	LINC01422	microenvironment score_XCELL	2.39e-18	0.430974
STAD	ENSG00000223704	LINC01422	B cell_EPIC	2.85e-13	0.365625
STAD	ENSG00000223704	LINC01422	T cell CD4+_EPIC	1.33e-12	0.35582
STAD	ENSG00000223704	LINC01422	Endothelial cell_EPIC	4.81e-18	0.427447
STAD	ENSG00000223704	LINC01422	uncharacterized cell_EPIC	1.12e-15	-0.398399
STAD	ENSG00000224078	SNHG14	T cell CD4+_TIMER	3.21e-19	0.440905
STAD	ENSG00000224078	SNHG14	Macrophage_TIMER	1.51e-25	0.504545
STAD	ENSG00000224078	SNHG14	Myeloid dendritic cell_TIMER	4.76e-10	0.316491
STAD	ENSG00000224078	SNHG14	B cell memory_CIBERSORT	6.07e-10	0.312978
STAD	ENSG00000224078	SNHG14	Macrophage M0_CIBERSORT	2.24e-09	-0.302923
STAD	ENSG00000224078	SNHG14	Mast cell activated_CIBERSORT	1.99e-21	0.464639
STAD	ENSG00000224078	SNHG14	Mast cell resting_CIBERSORT	2.59e-16	-0.406479
STAD	ENSG00000224078	SNHG14	B cell memory_CIBERSORT-ABS	8.16e-11	0.327759
STAD	ENSG00000224078	SNHG14	T cell CD4+ memory resting_CIBERSORT-ABS	6.63e-14	0.374612
STAD	ENSG00000224078	SNHG14	Monocyte_CIBERSORT-ABS	1.29e-09	0.307232
STAD	ENSG00000224078	SNHG14	Macrophage M2_CIBERSORT-ABS	6.44e-11	0.331333
STAD	ENSG00000224078	SNHG14	Mast cell activated_CIBERSORT-ABS	1.36e-24	0.495763
STAD	ENSG00000224078	SNHG14	Mast cell resting_CIBERSORT-ABS	4.83e-10	-0.314706
STAD	ENSG00000224078	SNHG14	B cell_QUANTISEQ	1.25e-19	0.445433
STAD	ENSG00000224078	SNHG14	Macrophage M2_QUANTISEQ	3.3e-19	0.44076
STAD	ENSG00000224078	SNHG14	uncharacterized cell_QUANTISEQ	2.69e-09	-0.302942
STAD	ENSG00000224078	SNHG14	B cell_MCPCOUNTER	0	0.438867
STAD	ENSG00000224078	SNHG14	Myeloid dendritic cell_MCPCOUNTER	0	0.516938
STAD	ENSG00000224078	SNHG14	Endothelial cell_MCPCOUNTER	0	0.508677
STAD	ENSG00000224078	SNHG14	Cancer associated fibroblast_MCPCOUNTER	0	0.481204
STAD	ENSG00000224078	SNHG14	T cell CD4+ naive_XCELL	1.35e-09	0.306872
STAD	ENSG00000224078	SNHG14	Endothelial cell_XCELL	4.75e-18	0.427508
STAD	ENSG00000224078	SNHG14	Cancer associated fibroblast_XCELL	2.5e-34	0.575223
STAD	ENSG00000224078	SNHG14	Hematopoietic stem cell_XCELL	1.83e-47	0.656431
STAD	ENSG00000224078	SNHG14	T cell CD4+ Th1_XCELL	1.57e-23	-0.485664
STAD	ENSG00000224078	SNHG14	stroma score_XCELL	5.04e-39	0.607029
STAD	ENSG00000224078	SNHG14	microenvironment score_XCELL	0	0.522378
STAD	ENSG00000224078	SNHG14	B cell_EPIC	0	0.410227
STAD	ENSG00000224078	SNHG14	Endothelial cell_EPIC	0	0.54917
STAD	ENSG00000224078	SNHG14	uncharacterized cell_EPIC	0	-0.520628
STAD	ENSG00000224116	INHBA-AS1	Macrophage_TIMER	8.75e-17	0.412338
STAD	ENSG00000224116	INHBA-AS1	Cancer associated fibroblast_MCPCOUNTER	5.4e-25	0.499476
STAD	ENSG00000224116	INHBA-AS1	Cancer associated fibroblast_XCELL	1.61e-13	0.369161
STAD	ENSG00000224116	INHBA-AS1	stroma score_XCELL	9.44e-13	0.358013
STAD	ENSG00000224116	INHBA-AS1	Cancer associated fibroblast_EPIC	1.1e-24	0.496619
STAD	ENSG00000224116	INHBA-AS1	uncharacterized cell_EPIC	4.11e-16	-0.403956
STAD	ENSG00000224660	SH3BP5-AS1	T cell CD4+ memory resting_CIBERSORT-ABS	8.28e-10	0.310615
STAD	ENSG00000224660	SH3BP5-AS1	B cell_QUANTISEQ	5.55e-12	0.346383
STAD	ENSG00000224660	SH3BP5-AS1	T cell CD4+ Th1_XCELL	2.87e-16	-0.405924
STAD	ENSG00000224660	SH3BP5-AS1	T cell CD4+_EPIC	4.01e-10	0.317798
STAD	ENSG00000225265	TAF1A-AS1	Myeloid dendritic cell_TIMER	2.57e-09	-0.3033
STAD	ENSG00000225265	TAF1A-AS1	Cancer associated fibroblast_MCPCOUNTER	1.55e-11	-0.341412
STAD	ENSG00000225265	TAF1A-AS1	Myeloid dendritic cell activated_XCELL	4.63e-10	-0.315027
STAD	ENSG00000225265	TAF1A-AS1	uncharacterized cell_EPIC	9.74e-13	0.359863
STAD	ENSG00000225439	BOLA3-AS1	Macrophage_TIMER	8.31e-10	0.310588
STAD	ENSG00000225439	BOLA3-AS1	Cancer associated fibroblast_MCPCOUNTER	6.97e-10	0.313559
STAD	ENSG00000225439	BOLA3-AS1	Cancer associated fibroblast_XCELL	6.99e-13	0.359941
STAD	ENSG00000225439	BOLA3-AS1	Hematopoietic stem cell_XCELL	2.54e-15	0.39377
STAD	ENSG00000225439	BOLA3-AS1	stroma score_XCELL	1.31e-12	0.35588
STAD	ENSG00000225465	RFPL1S	T cell CD4+_TIMER	3.63e-11	0.333502
STAD	ENSG00000225465	RFPL1S	Macrophage_TIMER	2.08e-16	0.407668
STAD	ENSG00000225465	RFPL1S	Myeloid dendritic cell_TIMER	1.18e-11	0.341254
STAD	ENSG00000225465	RFPL1S	T cell CD8+_CIBERSORT-ABS	1.67e-10	0.322562
STAD	ENSG00000225465	RFPL1S	Macrophage M2_CIBERSORT-ABS	2.18e-12	0.352585
STAD	ENSG00000225465	RFPL1S	B cell_QUANTISEQ	1.33e-09	0.306959
STAD	ENSG00000225465	RFPL1S	Macrophage M2_QUANTISEQ	2.54e-14	0.380384
STAD	ENSG00000225465	RFPL1S	NK cell_MCPCOUNTER	1.79e-16	0.408492
STAD	ENSG00000225465	RFPL1S	B cell_MCPCOUNTER	1.28e-09	0.307267
STAD	ENSG00000225465	RFPL1S	Myeloid dendritic cell_MCPCOUNTER	2.29e-17	0.419405
STAD	ENSG00000225465	RFPL1S	Cancer associated fibroblast_MCPCOUNTER	3.27e-11	0.334224
STAD	ENSG00000225465	RFPL1S	Myeloid dendritic cell activated_XCELL	4.62e-14	0.376788
STAD	ENSG00000225465	RFPL1S	T cell CD4+ naive_XCELL	1.51e-09	0.305997
STAD	ENSG00000225465	RFPL1S	T cell CD8+_XCELL	1.68e-11	0.338862
STAD	ENSG00000225465	RFPL1S	Myeloid dendritic cell_XCELL	6.97e-10	0.311925
STAD	ENSG00000225465	RFPL1S	Cancer associated fibroblast_XCELL	2.87e-20	0.452405
STAD	ENSG00000225465	RFPL1S	Hematopoietic stem cell_XCELL	2.47e-15	0.393926
STAD	ENSG00000225465	RFPL1S	immune score_XCELL	6.87e-10	0.312039
STAD	ENSG00000225465	RFPL1S	stroma score_XCELL	1.71e-18	0.432664
STAD	ENSG00000225465	RFPL1S	microenvironment score_XCELL	9.8e-22	0.467811
STAD	ENSG00000225465	RFPL1S	B cell_EPIC	1.34e-09	0.306934
STAD	ENSG00000225465	RFPL1S	Macrophage_EPIC	5.13e-11	0.331061
STAD	ENSG00000225465	RFPL1S	uncharacterized cell_EPIC	6.51e-12	-0.345314
STAD	ENSG00000225470	JPX	Common lymphoid progenitor_XCELL	2.05e-11	0.337485
STAD	ENSG00000226688	ENTPD1-AS1	Mast cell activated_CIBERSORT	4.07e-10	0.315994
STAD	ENSG00000226688	ENTPD1-AS1	T cell CD8+_CIBERSORT-ABS	1.25e-09	0.307446
STAD	ENSG00000226688	ENTPD1-AS1	Mast cell activated_CIBERSORT-ABS	3.17e-11	0.334442
STAD	ENSG00000226688	ENTPD1-AS1	NK cell_MCPCOUNTER	5.94e-11	0.331915
STAD	ENSG00000226688	ENTPD1-AS1	Myeloid dendritic cell_MCPCOUNTER	2.53e-14	0.381357
STAD	ENSG00000226688	ENTPD1-AS1	Myeloid dendritic cell activated_XCELL	1.36e-09	0.306778
STAD	ENSG00000226688	ENTPD1-AS1	T cell CD4+ naive_XCELL	1.45e-09	0.306329
STAD	ENSG00000226688	ENTPD1-AS1	Cancer associated fibroblast_XCELL	1.01e-18	0.435283
STAD	ENSG00000226688	ENTPD1-AS1	Hematopoietic stem cell_XCELL	2.4e-17	0.419179
STAD	ENSG00000226688	ENTPD1-AS1	stroma score_XCELL	1.05e-18	0.435088
STAD	ENSG00000226688	ENTPD1-AS1	microenvironment score_XCELL	0	0.429122
STAD	ENSG00000226688	ENTPD1-AS1	Endothelial cell_EPIC	1.11e-09	0.309935
STAD	ENSG00000226688	ENTPD1-AS1	uncharacterized cell_EPIC	1.6e-10	-0.324697
STAD	ENSG00000226711	FAM66C	T cell CD4+_TIMER	5.84e-17	0.414493
STAD	ENSG00000226711	FAM66C	Macrophage_TIMER	3.06e-21	0.462698
STAD	ENSG00000226711	FAM66C	Mast cell activated_CIBERSORT	4.66e-21	0.460801
STAD	ENSG00000226711	FAM66C	Mast cell resting_CIBERSORT	3.85e-15	-0.391403
STAD	ENSG00000226711	FAM66C	T cell CD4+ memory resting_CIBERSORT-ABS	2.06e-12	0.352943
STAD	ENSG00000226711	FAM66C	Monocyte_CIBERSORT-ABS	1.9e-10	0.32163
STAD	ENSG00000226711	FAM66C	Mast cell activated_CIBERSORT-ABS	1.32e-22	0.476589
STAD	ENSG00000226711	FAM66C	Mast cell resting_CIBERSORT-ABS	3.96e-10	-0.316183
STAD	ENSG00000226711	FAM66C	B cell_QUANTISEQ	9e-13	0.358318
STAD	ENSG00000226711	FAM66C	Macrophage M2_QUANTISEQ	2.19e-12	0.352549
STAD	ENSG00000226711	FAM66C	B cell_MCPCOUNTER	4.14e-11	0.332573
STAD	ENSG00000226711	FAM66C	Myeloid dendritic cell_MCPCOUNTER	1.73e-16	0.408668
STAD	ENSG00000226711	FAM66C	Endothelial cell_MCPCOUNTER	1.31e-15	0.397504
STAD	ENSG00000226711	FAM66C	Cancer associated fibroblast_MCPCOUNTER	1.45e-16	0.409642
STAD	ENSG00000226711	FAM66C	T cell CD4+ naive_XCELL	1.5e-09	0.306042
STAD	ENSG00000226711	FAM66C	Endothelial cell_XCELL	2.74e-09	0.301323
STAD	ENSG00000226711	FAM66C	Cancer associated fibroblast_XCELL	3.7e-26	0.510035
STAD	ENSG00000226711	FAM66C	Hematopoietic stem cell_XCELL	6.78e-36	0.586233
STAD	ENSG00000226711	FAM66C	T cell CD4+ Th1_XCELL	7.86e-20	-0.44766
STAD	ENSG00000226711	FAM66C	T cell CD4+ Th2_XCELL	1.16e-16	-0.410828
STAD	ENSG00000226711	FAM66C	stroma score_XCELL	3.11e-25	0.501681
STAD	ENSG00000226711	FAM66C	microenvironment score_XCELL	3.61e-13	0.364123
STAD	ENSG00000226711	FAM66C	Endothelial cell_EPIC	4.24e-21	0.461223
STAD	ENSG00000226711	FAM66C	uncharacterized cell_EPIC	3.9e-14	-0.377806
STAD	ENSG00000227617	CERS6-AS1	Macrophage_TIMER	2.83e-13	-0.365661
STAD	ENSG00000227617	CERS6-AS1	Macrophage M2_CIBERSORT-ABS	1.43e-12	-0.355345
STAD	ENSG00000227617	CERS6-AS1	Monocyte_MCPCOUNTER	1.03e-12	-0.357436
STAD	ENSG00000227617	CERS6-AS1	Macrophage/Monocyte_MCPCOUNTER	1.03e-12	-0.357436
STAD	ENSG00000227617	CERS6-AS1	Neutrophil_MCPCOUNTER	2.66e-10	-0.319149
STAD	ENSG00000227617	CERS6-AS1	uncharacterized cell_EPIC	1.37e-10	0.324006
STAD	ENSG00000228223	HCG11	Mast cell activated_CIBERSORT	1.05e-12	0.357298
STAD	ENSG00000228223	HCG11	Mast cell activated_CIBERSORT-ABS	3.28e-13	0.364742
STAD	ENSG00000228223	HCG11	Macrophage M1_QUANTISEQ	2.27e-09	-0.302792
STAD	ENSG00000228223	HCG11	Myeloid dendritic cell_QUANTISEQ	5.01e-10	0.314427
STAD	ENSG00000228223	HCG11	Cancer associated fibroblast_XCELL	1.15e-12	0.356729
STAD	ENSG00000228223	HCG11	Hematopoietic stem cell_XCELL	3.11e-12	0.350247
STAD	ENSG00000228223	HCG11	Plasmacytoid dendritic cell_XCELL	4.91e-12	-0.347204
STAD	ENSG00000228223	HCG11	T cell CD4+ Th1_XCELL	1.72e-16	-0.408706
STAD	ENSG00000228223	HCG11	stroma score_XCELL	1.73e-11	0.338673
STAD	ENSG00000228223	HCG11	Endothelial cell_EPIC	1.19e-11	0.343276
STAD	ENSG00000228382	ITPKB-IT1	Neutrophil_TIMER	2.39e-13	0.366708
STAD	ENSG00000228382	ITPKB-IT1	Macrophage_TIMER	5.62e-11	0.330415
STAD	ENSG00000228382	ITPKB-IT1	B cell_QUANTISEQ	1.16e-11	0.341419
STAD	ENSG00000228382	ITPKB-IT1	Macrophage M2_QUANTISEQ	1.32e-09	0.307034
STAD	ENSG00000228382	ITPKB-IT1	uncharacterized cell_QUANTISEQ	1.14e-11	-0.341487
STAD	ENSG00000228382	ITPKB-IT1	NK cell_MCPCOUNTER	3.68e-10	0.316744
STAD	ENSG00000228382	ITPKB-IT1	B cell_MCPCOUNTER	8.13e-10	0.310754
STAD	ENSG00000228382	ITPKB-IT1	Myeloid dendritic cell_MCPCOUNTER	1.6e-14	0.383121
STAD	ENSG00000228382	ITPKB-IT1	Hematopoietic stem cell_XCELL	6.47e-10	0.312491
STAD	ENSG00000228382	ITPKB-IT1	microenvironment score_XCELL	3.74e-15	0.391567
STAD	ENSG00000228382	ITPKB-IT1	B cell_EPIC	1.97e-09	0.303924
STAD	ENSG00000228630	HOTAIR	microenvironment score_XCELL	1.77e-09	-0.304772
STAD	ENSG00000228794	LINC01128	Macrophage_TIMER	2.98e-13	0.365328
STAD	ENSG00000228794	LINC01128	T cell CD4+ (non-regulatory)_QUANTISEQ	3.12e-10	0.31797
STAD	ENSG00000228794	LINC01128	Endothelial cell_MCPCOUNTER	1.78e-10	0.323904
STAD	ENSG00000228794	LINC01128	Cancer associated fibroblast_MCPCOUNTER	5.77e-15	0.388598
STAD	ENSG00000228794	LINC01128	Cancer associated fibroblast_XCELL	1.75e-16	0.408624
STAD	ENSG00000228794	LINC01128	Hematopoietic stem cell_XCELL	7.52e-12	0.34434
STAD	ENSG00000228794	LINC01128	stroma score_XCELL	1.37e-13	0.370151
STAD	ENSG00000228794	LINC01128	Endothelial cell_EPIC	1.14e-09	0.309769
STAD	ENSG00000228794	LINC01128	uncharacterized cell_EPIC	6.56e-10	-0.314034
STAD	ENSG00000229847	EMX2OS	Macrophage_TIMER	4.15e-16	0.403901
STAD	ENSG00000229847	EMX2OS	Mast cell activated_CIBERSORT	4.51e-10	0.315215
STAD	ENSG00000229847	EMX2OS	Mast cell activated_CIBERSORT-ABS	1.11e-10	0.325551
STAD	ENSG00000229847	EMX2OS	Myeloid dendritic cell_MCPCOUNTER	3.91e-10	0.316278
STAD	ENSG00000229847	EMX2OS	Cancer associated fibroblast_MCPCOUNTER	2.6e-25	0.502389
STAD	ENSG00000229847	EMX2OS	Cancer associated fibroblast_XCELL	9.11e-31	0.548539
STAD	ENSG00000229847	EMX2OS	Hematopoietic stem cell_XCELL	5.21e-20	0.44961
STAD	ENSG00000229847	EMX2OS	stroma score_XCELL	1.24e-26	0.514246
STAD	ENSG00000229847	EMX2OS	microenvironment score_XCELL	9.26e-10	0.309764
STAD	ENSG00000229847	EMX2OS	Cancer associated fibroblast_EPIC	6.02e-13	0.360891
STAD	ENSG00000229847	EMX2OS	Endothelial cell_EPIC	8.31e-11	0.327621
STAD	ENSG00000229847	EMX2OS	uncharacterized cell_EPIC	3.92e-17	-0.416593
STAD	ENSG00000230148	HOXB-AS1	Mast cell activated_CIBERSORT	4.23e-11	0.332419
STAD	ENSG00000230148	HOXB-AS1	Mast cell activated_CIBERSORT-ABS	1.99e-11	0.337691
STAD	ENSG00000230148	HOXB-AS1	Cancer associated fibroblast_MCPCOUNTER	0	0.404704
STAD	ENSG00000230148	HOXB-AS1	Cancer associated fibroblast_XCELL	3.96e-22	0.471819
STAD	ENSG00000230148	HOXB-AS1	Hematopoietic stem cell_XCELL	1.18e-23	0.486867
STAD	ENSG00000230148	HOXB-AS1	T cell CD4+ Th1_XCELL	3.69e-10	-0.316711
STAD	ENSG00000230148	HOXB-AS1	stroma score_XCELL	6.45e-21	0.45931
STAD	ENSG00000230148	HOXB-AS1	microenvironment score_XCELL	6.46e-10	0.314143
STAD	ENSG00000230148	HOXB-AS1	Endothelial cell_EPIC	2.47e-10	0.321435
STAD	ENSG00000230148	HOXB-AS1	uncharacterized cell_EPIC	1.05e-12	-0.359356
STAD	ENSG00000230590	FTX	T cell CD4+_TIMER	3.22e-09	0.300034
STAD	ENSG00000230590	FTX	Mast cell activated_CIBERSORT	9.2e-16	0.399497
STAD	ENSG00000230590	FTX	Mast cell activated_CIBERSORT-ABS	3.16e-16	0.405388
STAD	ENSG00000230590	FTX	Cancer associated fibroblast_XCELL	1.44e-11	0.339901
STAD	ENSG00000230590	FTX	Hematopoietic stem cell_XCELL	2.23e-17	0.419552
STAD	ENSG00000230590	FTX	T cell CD4+ Th1_XCELL	5.45e-21	-0.46008
STAD	ENSG00000230590	FTX	stroma score_XCELL	1.49e-12	0.355058
STAD	ENSG00000230590	FTX	Endothelial cell_EPIC	5.54e-13	0.36342
STAD	ENSG00000230844	ZNF674-AS1	Common lymphoid progenitor_XCELL	8.11e-17	0.41274
STAD	ENSG00000231074	HCG18	Macrophage_XCELL	5.78e-16	-0.402076
STAD	ENSG00000231074	HCG18	Macrophage M1_XCELL	4.42e-14	-0.377066
STAD	ENSG00000231074	HCG18	Macrophage M2_XCELL	7.51e-15	-0.38754
STAD	ENSG00000231074	HCG18	Macrophage_EPIC	1.78e-11	-0.340464
STAD	ENSG00000231074	HCG18	NK cell_EPIC	3.41e-10	-0.317314
STAD	ENSG00000231160	KLF3-AS1	Macrophage_XCELL	1.26e-09	-0.307407
STAD	ENSG00000231419	LINC00689	T cell CD4+_TIMER	6.5e-13	0.3604
STAD	ENSG00000231419	LINC00689	Macrophage_TIMER	5.73e-16	0.402125
STAD	ENSG00000231419	LINC00689	Mast cell activated_CIBERSORT	1.87e-11	0.338135
STAD	ENSG00000231419	LINC00689	T cell CD4+ memory resting_CIBERSORT-ABS	1.85e-13	0.36832
STAD	ENSG00000231419	LINC00689	Mast cell activated_CIBERSORT-ABS	1.27e-12	0.356083
STAD	ENSG00000231419	LINC00689	B cell_QUANTISEQ	9.79e-12	0.34255
STAD	ENSG00000231419	LINC00689	Macrophage M2_QUANTISEQ	9.65e-12	0.342649
STAD	ENSG00000231419	LINC00689	T cell CD4+ (non-regulatory)_QUANTISEQ	1.44e-11	0.339921
STAD	ENSG00000231419	LINC00689	B cell_MCPCOUNTER	1.41e-15	0.397103
STAD	ENSG00000231419	LINC00689	Myeloid dendritic cell_MCPCOUNTER	2.45e-18	0.430862
STAD	ENSG00000231419	LINC00689	Endothelial cell_MCPCOUNTER	2.92e-12	0.35066
STAD	ENSG00000231419	LINC00689	Cancer associated fibroblast_XCELL	5.85e-13	0.361072
STAD	ENSG00000231419	LINC00689	Hematopoietic stem cell_XCELL	4.72e-24	0.490663
STAD	ENSG00000231419	LINC00689	T cell CD4+ Th1_XCELL	3.04e-13	-0.365206
STAD	ENSG00000231419	LINC00689	stroma score_XCELL	8.89e-15	0.386559
STAD	ENSG00000231419	LINC00689	microenvironment score_XCELL	6.31e-13	0.360587
STAD	ENSG00000231419	LINC00689	B cell_EPIC	4.67e-13	0.362502
STAD	ENSG00000231419	LINC00689	Endothelial cell_EPIC	1.09e-15	0.398531
STAD	ENSG00000231419	LINC00689	uncharacterized cell_EPIC	2.43e-09	-0.302259
STAD	ENSG00000231721	LINC-PINT	Hematopoietic stem cell_XCELL	1.71e-11	0.338725
STAD	ENSG00000231721	LINC-PINT	T cell CD4+ Th1_XCELL	4.9e-10	-0.314594
STAD	ENSG00000231721	LINC-PINT	microenvironment score_XCELL	5.2e-12	0.348885
STAD	ENSG00000231890	DARS-AS1	Endothelial cell_MCPCOUNTER	0	-0.411021
STAD	ENSG00000231890	DARS-AS1	Endothelial cell_XCELL	6.29e-10	-0.312705
STAD	ENSG00000231890	DARS-AS1	Endothelial cell_EPIC	8.82e-14	-0.374457
STAD	ENSG00000232284	GNG12-AS1	Mast cell activated_CIBERSORT	1.05e-11	0.342075
STAD	ENSG00000232284	GNG12-AS1	Mast cell activated_CIBERSORT-ABS	1.25e-11	0.340886
STAD	ENSG00000232284	GNG12-AS1	Cancer associated fibroblast_XCELL	5.41e-10	0.313841
STAD	ENSG00000232284	GNG12-AS1	Hematopoietic stem cell_XCELL	7.95e-15	0.387208
STAD	ENSG00000232284	GNG12-AS1	Plasmacytoid dendritic cell_XCELL	9.74e-12	-0.342584
STAD	ENSG00000232284	GNG12-AS1	B cell plasma_XCELL	3.96e-10	-0.316194
STAD	ENSG00000232284	GNG12-AS1	T cell CD4+ Th1_XCELL	1.23e-34	-0.57743
STAD	ENSG00000233885	YEATS2-AS1	T cell CD8+ naive_XCELL	2.45e-09	0.302191
STAD	ENSG00000233885	YEATS2-AS1	T cell NK_XCELL	7.93e-10	-0.310943
STAD	ENSG00000234456	MAGI2-AS3	T cell CD4+_TIMER	4.72e-19	0.439022
STAD	ENSG00000234456	MAGI2-AS3	T cell CD8+_TIMER	6.25e-10	0.312761
STAD	ENSG00000234456	MAGI2-AS3	Neutrophil_TIMER	0	0.45174
STAD	ENSG00000234456	MAGI2-AS3	Macrophage_TIMER	7.22e-48	0.658582
STAD	ENSG00000234456	MAGI2-AS3	Myeloid dendritic cell_TIMER	0	0.433558
STAD	ENSG00000234456	MAGI2-AS3	T cell follicular helper_CIBERSORT	1.8e-09	-0.304603
STAD	ENSG00000234456	MAGI2-AS3	Mast cell activated_CIBERSORT	1.5e-19	0.444566
STAD	ENSG00000234456	MAGI2-AS3	Mast cell resting_CIBERSORT	4.6e-12	-0.34764
STAD	ENSG00000234456	MAGI2-AS3	T cell CD8+_CIBERSORT-ABS	3.21e-09	0.30005
STAD	ENSG00000234456	MAGI2-AS3	T cell CD4+ memory resting_CIBERSORT-ABS	1.53e-19	0.444479
STAD	ENSG00000234456	MAGI2-AS3	Monocyte_CIBERSORT-ABS	4.29e-15	0.390772
STAD	ENSG00000234456	MAGI2-AS3	Macrophage M2_CIBERSORT-ABS	0	0.507752
STAD	ENSG00000234456	MAGI2-AS3	Mast cell activated_CIBERSORT-ABS	7.31e-23	0.479141
STAD	ENSG00000234456	MAGI2-AS3	B cell_QUANTISEQ	8.98e-16	0.399627
STAD	ENSG00000234456	MAGI2-AS3	Macrophage M2_QUANTISEQ	2.05e-31	0.553573
STAD	ENSG00000234456	MAGI2-AS3	uncharacterized cell_QUANTISEQ	2.53e-16	-0.398349
STAD	ENSG00000234456	MAGI2-AS3	B cell_MCPCOUNTER	1.26e-16	0.399225
STAD	ENSG00000234456	MAGI2-AS3	Monocyte_MCPCOUNTER	4.93e-15	0.389297
STAD	ENSG00000234456	MAGI2-AS3	Macrophage/Monocyte_MCPCOUNTER	4.93e-15	0.389297
STAD	ENSG00000234456	MAGI2-AS3	Myeloid dendritic cell_MCPCOUNTER	0	0.628979
STAD	ENSG00000234456	MAGI2-AS3	Endothelial cell_MCPCOUNTER	0	0.623466
STAD	ENSG00000234456	MAGI2-AS3	Cancer associated fibroblast_MCPCOUNTER	0	0.762798
STAD	ENSG00000234456	MAGI2-AS3	Myeloid dendritic cell activated_XCELL	2.73e-16	0.406195
STAD	ENSG00000234456	MAGI2-AS3	T cell CD4+ naive_XCELL	4.04e-10	0.31605
STAD	ENSG00000234456	MAGI2-AS3	Common lymphoid progenitor_XCELL	2.57e-10	-0.319404
STAD	ENSG00000234456	MAGI2-AS3	Myeloid dendritic cell_XCELL	2.14e-11	0.337198
STAD	ENSG00000234456	MAGI2-AS3	Endothelial cell_XCELL	8.86e-31	0.548634
STAD	ENSG00000234456	MAGI2-AS3	Cancer associated fibroblast_XCELL	7.69e-77	0.777208
STAD	ENSG00000234456	MAGI2-AS3	Granulocyte-monocyte progenitor_XCELL	3.51e-13	0.364298
STAD	ENSG00000234456	MAGI2-AS3	Hematopoietic stem cell_XCELL	1.03e-86	0.805934
STAD	ENSG00000234456	MAGI2-AS3	Monocyte_XCELL	2.01e-10	0.321219
STAD	ENSG00000234456	MAGI2-AS3	T cell CD4+ Th1_XCELL	3.44e-36	-0.588259
STAD	ENSG00000234456	MAGI2-AS3	stroma score_XCELL	4.59e-86	0.804184
STAD	ENSG00000234456	MAGI2-AS3	microenvironment score_XCELL	0	0.627532
STAD	ENSG00000234456	MAGI2-AS3	B cell_EPIC	6.63e-13	0.362296
STAD	ENSG00000234456	MAGI2-AS3	Cancer associated fibroblast_EPIC	0	0.593307
STAD	ENSG00000234456	MAGI2-AS3	Endothelial cell_EPIC	0	0.610107
STAD	ENSG00000234456	MAGI2-AS3	Macrophage_EPIC	2.83e-11	0.337207
STAD	ENSG00000234456	MAGI2-AS3	uncharacterized cell_EPIC	0	-0.746549
STAD	ENSG00000234608	MAPKAPK5-AS1	T cell CD4+_TIMER	3.26e-16	-0.405229
STAD	ENSG00000234608	MAPKAPK5-AS1	Neutrophil_TIMER	3.96e-11	-0.334818
STAD	ENSG00000234608	MAPKAPK5-AS1	Myeloid dendritic cell_TIMER	7.29e-11	-0.33044
STAD	ENSG00000234608	MAPKAPK5-AS1	T cell CD4+ memory resting_CIBERSORT-ABS	5.75e-12	-0.34615
STAD	ENSG00000234608	MAPKAPK5-AS1	T cell regulatory (Tregs)_CIBERSORT-ABS	2.15e-11	-0.337164
STAD	ENSG00000234608	MAPKAPK5-AS1	Monocyte_CIBERSORT-ABS	2.05e-09	-0.303596
STAD	ENSG00000234608	MAPKAPK5-AS1	uncharacterized cell_QUANTISEQ	6.62e-10	0.31396
STAD	ENSG00000234608	MAPKAPK5-AS1	Monocyte_MCPCOUNTER	2.83e-11	-0.337198
STAD	ENSG00000234608	MAPKAPK5-AS1	Macrophage/Monocyte_MCPCOUNTER	2.83e-11	-0.337198
STAD	ENSG00000234608	MAPKAPK5-AS1	Myeloid dendritic cell_MCPCOUNTER	1.79e-11	-0.340433
STAD	ENSG00000234608	MAPKAPK5-AS1	Neutrophil_MCPCOUNTER	3.83e-11	-0.335062
STAD	ENSG00000234608	MAPKAPK5-AS1	Endothelial cell_MCPCOUNTER	0	-0.448097
STAD	ENSG00000234608	MAPKAPK5-AS1	Common lymphoid progenitor_XCELL	1.2e-21	0.466913
STAD	ENSG00000234608	MAPKAPK5-AS1	Endothelial cell_XCELL	2.43e-10	-0.319828
STAD	ENSG00000234608	MAPKAPK5-AS1	Eosinophil_XCELL	9.95e-11	-0.326333
STAD	ENSG00000234608	MAPKAPK5-AS1	stroma score_XCELL	2.34e-10	-0.320094
STAD	ENSG00000234608	MAPKAPK5-AS1	microenvironment score_XCELL	6.41e-10	-0.314206
STAD	ENSG00000234608	MAPKAPK5-AS1	Endothelial cell_EPIC	0	-0.420187
STAD	ENSG00000234608	MAPKAPK5-AS1	uncharacterized cell_EPIC	2.71e-14	0.380993
STAD	ENSG00000234771	SLC25A25-AS1	Neutrophil_TIMER	6.66e-10	-0.31391
STAD	ENSG00000234771	SLC25A25-AS1	Myeloid dendritic cell_TIMER	1.83e-13	-0.370191
STAD	ENSG00000234771	SLC25A25-AS1	T cell CD4+ memory resting_CIBERSORT	1.08e-09	0.308579
STAD	ENSG00000234771	SLC25A25-AS1	Macrophage M2_CIBERSORT-ABS	9.09e-12	-0.345093
STAD	ENSG00000234771	SLC25A25-AS1	cytotoxicity score_MCPCOUNTER	4.31e-12	-0.350145
STAD	ENSG00000234771	SLC25A25-AS1	Monocyte_MCPCOUNTER	4.43e-10	-0.317035
STAD	ENSG00000234771	SLC25A25-AS1	Macrophage/Monocyte_MCPCOUNTER	4.43e-10	-0.317035
STAD	ENSG00000234771	SLC25A25-AS1	Myeloid dendritic cell activated_XCELL	8.94e-11	-0.3271
STAD	ENSG00000234771	SLC25A25-AS1	Myeloid dendritic cell_XCELL	2.33e-11	-0.336589
STAD	ENSG00000234771	SLC25A25-AS1	Cancer associated fibroblast_XCELL	1.29e-10	-0.324463
STAD	ENSG00000234771	SLC25A25-AS1	Macrophage_XCELL	1.97e-09	-0.303902
STAD	ENSG00000234771	SLC25A25-AS1	Macrophage M1_XCELL	2.12e-09	-0.303338
STAD	ENSG00000234771	SLC25A25-AS1	microenvironment score_XCELL	1.09e-10	-0.327538
STAD	ENSG00000234771	SLC25A25-AS1	Macrophage_EPIC	2.67e-12	-0.353315
STAD	ENSG00000234771	SLC25A25-AS1	NK cell_EPIC	8.19e-10	-0.310696
STAD	ENSG00000234912	SNHG20	Monocyte_MCPCOUNTER	1.58e-09	-0.307194
STAD	ENSG00000234912	SNHG20	Macrophage/Monocyte_MCPCOUNTER	1.58e-09	-0.307194
STAD	ENSG00000235271	LINC01422	NK cell_MCPCOUNTER	2.08e-09	0.303489
STAD	ENSG00000235437	LINC01278	Mast cell activated_CIBERSORT	2.28e-11	0.336742
STAD	ENSG00000235437	LINC01278	Mast cell activated_CIBERSORT-ABS	1.61e-10	0.322862
STAD	ENSG00000235437	LINC01278	Cancer associated fibroblast_XCELL	5.65e-11	0.330381
STAD	ENSG00000235437	LINC01278	Hematopoietic stem cell_XCELL	2.49e-12	0.351708
STAD	ENSG00000235437	LINC01278	Plasmacytoid dendritic cell_XCELL	1.51e-13	-0.369554
STAD	ENSG00000235437	LINC01278	B cell plasma_XCELL	9.28e-10	-0.309742
STAD	ENSG00000235437	LINC01278	T cell CD4+ Th1_XCELL	8.03e-16	-0.400254
STAD	ENSG00000235919	ASH1L-AS1	Neutrophil_TIMER	1.66e-10	-0.324412
STAD	ENSG00000235919	ASH1L-AS1	Myeloid dendritic cell_TIMER	9.43e-11	-0.328568
STAD	ENSG00000235919	ASH1L-AS1	Macrophage M2_CIBERSORT-ABS	9.87e-12	-0.344532
STAD	ENSG00000235919	ASH1L-AS1	Monocyte_MCPCOUNTER	8.15e-14	-0.374912
STAD	ENSG00000235919	ASH1L-AS1	Macrophage/Monocyte_MCPCOUNTER	8.15e-14	-0.374912
STAD	ENSG00000235919	ASH1L-AS1	Myeloid dendritic cell_XCELL	4.87e-11	-0.331436
STAD	ENSG00000235919	ASH1L-AS1	Macrophage_XCELL	7.28e-13	-0.359675
STAD	ENSG00000235919	ASH1L-AS1	Macrophage M1_XCELL	6.9e-12	-0.344918
STAD	ENSG00000235919	ASH1L-AS1	Monocyte_XCELL	5.01e-13	-0.362059
STAD	ENSG00000235919	ASH1L-AS1	Macrophage_EPIC	1.45e-11	-0.34188
STAD	ENSG00000235919	ASH1L-AS1	uncharacterized cell_EPIC	3.51e-09	0.300795
STAD	ENSG00000236144	TMEM147-AS1	Macrophage_XCELL	1.59e-10	-0.322942
STAD	ENSG00000236144	TMEM147-AS1	Macrophage M1_XCELL	3.23e-09	-0.300013
STAD	ENSG00000236581	STARD13-AS	Hematopoietic stem cell_XCELL	5.6e-12	0.346317
STAD	ENSG00000236778	INTS6-AS1	Monocyte_MCPCOUNTER	9.8e-10	-0.31092
STAD	ENSG00000236778	INTS6-AS1	Macrophage/Monocyte_MCPCOUNTER	9.8e-10	-0.31092
STAD	ENSG00000236778	INTS6-AS1	Common lymphoid progenitor_XCELL	8.62e-10	0.310312
STAD	ENSG00000236977	ANKRD44-IT1	B cell_TIMER	3.16e-15	0.392536
STAD	ENSG00000236977	ANKRD44-IT1	T cell CD4+_TIMER	1.08e-17	0.423322
STAD	ENSG00000236977	ANKRD44-IT1	Neutrophil_TIMER	1.34e-10	0.324162
STAD	ENSG00000236977	ANKRD44-IT1	Myeloid dendritic cell_TIMER	1.2e-10	0.324985
STAD	ENSG00000236977	ANKRD44-IT1	B cell memory_CIBERSORT	4.24e-15	0.390848
STAD	ENSG00000236977	ANKRD44-IT1	Macrophage M0_CIBERSORT	1.13e-11	-0.341578
STAD	ENSG00000236977	ANKRD44-IT1	B cell memory_CIBERSORT-ABS	5.86e-16	0.401997
STAD	ENSG00000236977	ANKRD44-IT1	T cell CD8+_CIBERSORT-ABS	1.11e-15	0.398447
STAD	ENSG00000236977	ANKRD44-IT1	T cell CD4+ memory resting_CIBERSORT-ABS	3.96e-11	0.33289
STAD	ENSG00000236977	ANKRD44-IT1	T cell regulatory (Tregs)_CIBERSORT-ABS	1.3e-09	0.307141
STAD	ENSG00000236977	ANKRD44-IT1	Mast cell activated_CIBERSORT-ABS	8.13e-10	0.310759
STAD	ENSG00000236977	ANKRD44-IT1	B cell_QUANTISEQ	7.3e-30	0.541368
STAD	ENSG00000236977	ANKRD44-IT1	T cell CD8+_QUANTISEQ	1.7e-10	0.322429
STAD	ENSG00000236977	ANKRD44-IT1	uncharacterized cell_QUANTISEQ	2.56e-10	-0.319425
STAD	ENSG00000236977	ANKRD44-IT1	T cell_MCPCOUNTER	3.14e-15	0.392574
STAD	ENSG00000236977	ANKRD44-IT1	NK cell_MCPCOUNTER	9.32e-21	0.457625
STAD	ENSG00000236977	ANKRD44-IT1	B cell_MCPCOUNTER	4.76e-27	0.517867
STAD	ENSG00000236977	ANKRD44-IT1	Myeloid dendritic cell_MCPCOUNTER	7.18e-18	0.425408
STAD	ENSG00000236977	ANKRD44-IT1	Myeloid dendritic cell activated_XCELL	3.9e-20	0.450972
STAD	ENSG00000236977	ANKRD44-IT1	B cell_XCELL	3.37e-21	0.462274
STAD	ENSG00000236977	ANKRD44-IT1	T cell CD4+ naive_XCELL	2.9e-14	0.37958
STAD	ENSG00000236977	ANKRD44-IT1	T cell CD8+_XCELL	1.08e-14	0.385416
STAD	ENSG00000236977	ANKRD44-IT1	T cell CD8+ central memory_XCELL	2.06e-15	0.394959
STAD	ENSG00000236977	ANKRD44-IT1	Class-switched memory B cell_XCELL	9.49e-15	0.386181
STAD	ENSG00000236977	ANKRD44-IT1	Myeloid dendritic cell_XCELL	3.03e-11	0.334777
STAD	ENSG00000236977	ANKRD44-IT1	Hematopoietic stem cell_XCELL	3.29e-13	0.36471
STAD	ENSG00000236977	ANKRD44-IT1	B cell memory_XCELL	9.84e-16	0.399118
STAD	ENSG00000236977	ANKRD44-IT1	B cell naive_XCELL	1.29e-09	0.307231
STAD	ENSG00000236977	ANKRD44-IT1	immune score_XCELL	3.81e-23	0.481925
STAD	ENSG00000236977	ANKRD44-IT1	stroma score_XCELL	2.04e-10	0.321111
STAD	ENSG00000236977	ANKRD44-IT1	microenvironment score_XCELL	8.78e-30	0.540721
STAD	ENSG00000236977	ANKRD44-IT1	B cell_EPIC	1.2e-27	0.523018
STAD	ENSG00000236977	ANKRD44-IT1	Endothelial cell_EPIC	4.26e-10	0.315641
STAD	ENSG00000236977	ANKRD44-IT1	uncharacterized cell_EPIC	2.27e-11	-0.336782
STAD	ENSG00000237248	LINC00987	T cell CD4+_TIMER	1.12e-15	0.398389
STAD	ENSG00000237248	LINC00987	T cell CD8+_TIMER	3.11e-09	0.300307
STAD	ENSG00000237248	LINC00987	Neutrophil_TIMER	1.43e-09	0.306398
STAD	ENSG00000237248	LINC00987	Macrophage_TIMER	1.49e-16	0.409498
STAD	ENSG00000237248	LINC00987	Myeloid dendritic cell_TIMER	4.21e-12	0.348231
STAD	ENSG00000237248	LINC00987	T cell CD8+_CIBERSORT-ABS	3.19e-12	0.350062
STAD	ENSG00000237248	LINC00987	Monocyte_CIBERSORT-ABS	2.63e-09	0.301633
STAD	ENSG00000237248	LINC00987	Macrophage M2_CIBERSORT-ABS	1.78e-09	0.304699
STAD	ENSG00000237248	LINC00987	B cell_QUANTISEQ	1.12e-13	0.37143
STAD	ENSG00000237248	LINC00987	Macrophage M2_QUANTISEQ	1.34e-18	0.433871
STAD	ENSG00000237248	LINC00987	T cell_MCPCOUNTER	7.64e-10	0.311231
STAD	ENSG00000237248	LINC00987	B cell_MCPCOUNTER	4.02e-16	0.404083
STAD	ENSG00000237248	LINC00987	Myeloid dendritic cell_MCPCOUNTER	9.87e-27	0.515104
STAD	ENSG00000237248	LINC00987	Endothelial cell_MCPCOUNTER	1.13e-20	0.456757
STAD	ENSG00000237248	LINC00987	Cancer associated fibroblast_MCPCOUNTER	7.62e-12	0.344246
STAD	ENSG00000237248	LINC00987	Myeloid dendritic cell activated_XCELL	2.48e-17	0.418995
STAD	ENSG00000237248	LINC00987	T cell CD4+ naive_XCELL	2.87e-14	0.379647
STAD	ENSG00000237248	LINC00987	Myeloid dendritic cell_XCELL	2.42e-11	0.336344
STAD	ENSG00000237248	LINC00987	Endothelial cell_XCELL	4.53e-27	0.518053
STAD	ENSG00000237248	LINC00987	Cancer associated fibroblast_XCELL	1.51e-21	0.465871
STAD	ENSG00000237248	LINC00987	Hematopoietic stem cell_XCELL	6.26e-46	0.648099
STAD	ENSG00000237248	LINC00987	immune score_XCELL	2.13e-11	0.337213
STAD	ENSG00000237248	LINC00987	stroma score_XCELL	1.16e-31	0.555475
STAD	ENSG00000237248	LINC00987	microenvironment score_XCELL	2.77e-29	0.53668
STAD	ENSG00000237248	LINC00987	B cell_EPIC	3.78e-15	0.391509
STAD	ENSG00000237248	LINC00987	Endothelial cell_EPIC	3.04e-22	0.472972
STAD	ENSG00000237248	LINC00987	uncharacterized cell_EPIC	7.31e-17	-0.413294
STAD	ENSG00000237298	TTN-AS1	T cell CD4+ Th1_XCELL	7.63e-12	-0.344236
STAD	ENSG00000237943	PRKCQ-AS1	T cell CD8+_CIBERSORT	9.84e-13	0.357743
STAD	ENSG00000237943	PRKCQ-AS1	T cell CD8+_CIBERSORT-ABS	6.68e-14	0.374564
STAD	ENSG00000237943	PRKCQ-AS1	T cell CD8+_QUANTISEQ	3.14e-12	0.350171
STAD	ENSG00000237943	PRKCQ-AS1	T cell_MCPCOUNTER	7.8e-10	0.312696
STAD	ENSG00000237943	PRKCQ-AS1	T cell CD8+_MCPCOUNTER	2.47e-12	0.353843
STAD	ENSG00000237943	PRKCQ-AS1	cytotoxicity score_MCPCOUNTER	8.84e-12	0.345287
STAD	ENSG00000237943	PRKCQ-AS1	NK cell_MCPCOUNTER	8.32e-11	0.329479
STAD	ENSG00000237943	PRKCQ-AS1	B cell_XCELL	1.25e-09	0.307456
STAD	ENSG00000237943	PRKCQ-AS1	T cell CD4+ memory_XCELL	2.26e-09	0.30282
STAD	ENSG00000237943	PRKCQ-AS1	T cell CD8+_XCELL	1.45e-10	0.323604
STAD	ENSG00000237943	PRKCQ-AS1	T cell CD8+ central memory_XCELL	2.75e-12	0.351046
STAD	ENSG00000237943	PRKCQ-AS1	T cell CD8+ effector memory_XCELL	1.42e-09	0.306442
STAD	ENSG00000238197	PAXBP1-AS1	T cell CD4+ Th1_XCELL	2.21e-11	-0.33695
STAD	ENSG00000239569	KMT2E-AS1	Macrophage M2_CIBERSORT-ABS	2.72e-11	-0.337498
STAD	ENSG00000239569	KMT2E-AS1	Monocyte_MCPCOUNTER	3.94e-13	-0.365543
STAD	ENSG00000239569	KMT2E-AS1	Macrophage/Monocyte_MCPCOUNTER	3.94e-13	-0.365543
STAD	ENSG00000240288	GHRLOS	B cell_QUANTISEQ	5.34e-10	0.313946
STAD	ENSG00000240288	GHRLOS	NK cell_MCPCOUNTER	1.24e-09	0.309051
STAD	ENSG00000241684	ADAMTS9-AS2	T cell CD4+_TIMER	4.19e-14	0.377385
STAD	ENSG00000241684	ADAMTS9-AS2	Macrophage_TIMER	3.24e-26	0.510544
STAD	ENSG00000241684	ADAMTS9-AS2	B cell memory_CIBERSORT	5.39e-10	0.313879
STAD	ENSG00000241684	ADAMTS9-AS2	Mast cell activated_CIBERSORT	2.72e-28	0.528469
STAD	ENSG00000241684	ADAMTS9-AS2	Mast cell resting_CIBERSORT	7.64e-15	-0.387441
STAD	ENSG00000241684	ADAMTS9-AS2	B cell memory_CIBERSORT-ABS	1.95e-10	0.321449
STAD	ENSG00000241684	ADAMTS9-AS2	T cell CD4+ memory resting_CIBERSORT-ABS	8.84e-11	0.327185
STAD	ENSG00000241684	ADAMTS9-AS2	Monocyte_CIBERSORT-ABS	6.23e-11	0.329687
STAD	ENSG00000241684	ADAMTS9-AS2	Macrophage M2_CIBERSORT-ABS	3.12e-10	0.319687
STAD	ENSG00000241684	ADAMTS9-AS2	Mast cell activated_CIBERSORT-ABS	2.71e-30	0.544808
STAD	ENSG00000241684	ADAMTS9-AS2	Mast cell resting_CIBERSORT-ABS	5.42e-10	-0.313827
STAD	ENSG00000241684	ADAMTS9-AS2	B cell_QUANTISEQ	4.19e-13	0.363194
STAD	ENSG00000241684	ADAMTS9-AS2	Macrophage M2_QUANTISEQ	2.13e-18	0.431553
STAD	ENSG00000241684	ADAMTS9-AS2	T cell CD4+ (non-regulatory)_QUANTISEQ	1.11e-09	0.308372
STAD	ENSG00000241684	ADAMTS9-AS2	B cell_MCPCOUNTER	1.22e-10	0.326677
STAD	ENSG00000241684	ADAMTS9-AS2	Myeloid dendritic cell_MCPCOUNTER	0	0.475462
STAD	ENSG00000241684	ADAMTS9-AS2	Endothelial cell_MCPCOUNTER	0	0.49822
STAD	ENSG00000241684	ADAMTS9-AS2	Cancer associated fibroblast_MCPCOUNTER	0	0.510674
STAD	ENSG00000241684	ADAMTS9-AS2	Endothelial cell_XCELL	9e-20	0.447015
STAD	ENSG00000241684	ADAMTS9-AS2	Cancer associated fibroblast_XCELL	1.63e-43	0.634419
STAD	ENSG00000241684	ADAMTS9-AS2	Hematopoietic stem cell_XCELL	1.44e-61	0.722378
STAD	ENSG00000241684	ADAMTS9-AS2	T cell CD4+ Th1_XCELL	2.91e-31	-0.552399
STAD	ENSG00000241684	ADAMTS9-AS2	T cell CD4+ Th2_XCELL	1.03e-11	-0.342235
STAD	ENSG00000241684	ADAMTS9-AS2	stroma score_XCELL	1.41e-47	0.65703
STAD	ENSG00000241684	ADAMTS9-AS2	microenvironment score_XCELL	0	0.464564
STAD	ENSG00000241684	ADAMTS9-AS2	B cell_EPIC	1.85e-09	0.305944
STAD	ENSG00000241684	ADAMTS9-AS2	Endothelial cell_EPIC	0	0.5728
STAD	ENSG00000241684	ADAMTS9-AS2	uncharacterized cell_EPIC	0	-0.474439
STAD	ENSG00000242125	SNHG3	T cell CD4+_TIMER	2.65e-09	-0.301589
STAD	ENSG00000242125	SNHG3	Macrophage_TIMER	2.38e-13	-0.366742
STAD	ENSG00000242125	SNHG3	Myeloid dendritic cell_TIMER	8.88e-12	-0.345257
STAD	ENSG00000242125	SNHG3	T cell regulatory (Tregs)_CIBERSORT-ABS	1.64e-09	-0.305323
STAD	ENSG00000242125	SNHG3	Monocyte_CIBERSORT-ABS	8.98e-10	-0.309999
STAD	ENSG00000242125	SNHG3	Macrophage M2_CIBERSORT-ABS	1.93e-13	-0.369859
STAD	ENSG00000242125	SNHG3	Mast cell activated_CIBERSORT-ABS	5.81e-10	-0.313303
STAD	ENSG00000242125	SNHG3	Macrophage M2_QUANTISEQ	1.28e-10	-0.324504
STAD	ENSG00000242125	SNHG3	Monocyte_MCPCOUNTER	3.38e-11	-0.335959
STAD	ENSG00000242125	SNHG3	Macrophage/Monocyte_MCPCOUNTER	3.38e-11	-0.335959
STAD	ENSG00000242125	SNHG3	Myeloid dendritic cell_MCPCOUNTER	4.92e-14	-0.377757
STAD	ENSG00000242125	SNHG3	Endothelial cell_MCPCOUNTER	4.17e-15	-0.390016
STAD	ENSG00000242125	SNHG3	Cancer associated fibroblast_MCPCOUNTER	2.97e-15	-0.391419
STAD	ENSG00000242125	SNHG3	T cell CD8+ naive_XCELL	3.11e-09	0.300312
STAD	ENSG00000242125	SNHG3	Common lymphoid progenitor_XCELL	1.47e-23	0.485924
STAD	ENSG00000242125	SNHG3	Endothelial cell_XCELL	3.9e-10	-0.316299
STAD	ENSG00000242125	SNHG3	Eosinophil_XCELL	1.09e-11	-0.341799
STAD	ENSG00000242125	SNHG3	Cancer associated fibroblast_XCELL	2.04e-16	-0.407788
STAD	ENSG00000242125	SNHG3	Hematopoietic stem cell_XCELL	3e-12	-0.350469
STAD	ENSG00000242125	SNHG3	T cell CD4+ Th2_XCELL	2.04e-12	0.353012
STAD	ENSG00000242125	SNHG3	stroma score_XCELL	1.07e-18	-0.434997
STAD	ENSG00000242125	SNHG3	microenvironment score_XCELL	5.7e-11	-0.332215
STAD	ENSG00000242125	SNHG3	Endothelial cell_EPIC	3.17e-13	-0.366872
STAD	ENSG00000242125	SNHG3	uncharacterized cell_EPIC	8.18e-14	0.374887
STAD	ENSG00000242759	LINC00882	Macrophage_TIMER	4.34e-17	0.416059
STAD	ENSG00000242759	LINC00882	Mast cell activated_CIBERSORT	3.24e-10	0.317688
STAD	ENSG00000242759	LINC00882	Mast cell activated_CIBERSORT-ABS	5.18e-11	0.330988
STAD	ENSG00000242759	LINC00882	Macrophage M2_QUANTISEQ	4.95e-10	0.31451
STAD	ENSG00000242759	LINC00882	Myeloid dendritic cell_MCPCOUNTER	9.49e-11	0.326673
STAD	ENSG00000242759	LINC00882	Cancer associated fibroblast_MCPCOUNTER	1.33e-21	0.46644
STAD	ENSG00000242759	LINC00882	Cancer associated fibroblast_XCELL	9.5e-35	0.578216
STAD	ENSG00000242759	LINC00882	Hematopoietic stem cell_XCELL	5.87e-28	0.52566
STAD	ENSG00000242759	LINC00882	T cell CD4+ Th1_XCELL	1.71e-14	-0.382735
STAD	ENSG00000242759	LINC00882	stroma score_XCELL	9.78e-28	0.523777
STAD	ENSG00000242759	LINC00882	microenvironment score_XCELL	4.05e-10	0.316024
STAD	ENSG00000242759	LINC00882	Cancer associated fibroblast_EPIC	1.07e-09	0.308662
STAD	ENSG00000242759	LINC00882	Endothelial cell_EPIC	7.02e-10	0.311877
STAD	ENSG00000242759	LINC00882	uncharacterized cell_EPIC	5.84e-12	-0.346041
STAD	ENSG00000244625	MIATNB	Hematopoietic stem cell_XCELL	7.31e-10	0.311564
STAD	ENSG00000244625	MIATNB	microenvironment score_XCELL	3.57e-11	0.333613
STAD	ENSG00000245573	BDNF-AS	T cell CD4+ Th1_XCELL	1.23e-09	-0.307553
STAD	ENSG00000245598	DACT3-AS1	Mast cell activated_CIBERSORT	2.38e-10	0.319973
STAD	ENSG00000245598	DACT3-AS1	Mast cell activated_CIBERSORT-ABS	8.46e-11	0.327499
STAD	ENSG00000245598	DACT3-AS1	NK cell_MCPCOUNTER	1.26e-09	0.307421
STAD	ENSG00000245598	DACT3-AS1	Cancer associated fibroblast_XCELL	4.41e-12	0.34792
STAD	ENSG00000245598	DACT3-AS1	Hematopoietic stem cell_XCELL	3.95e-14	0.377737
STAD	ENSG00000245598	DACT3-AS1	stroma score_XCELL	1.01e-11	0.342343
STAD	ENSG00000245598	DACT3-AS1	microenvironment score_XCELL	3.78e-11	0.333217
STAD	ENSG00000245910	SNHG6	Neutrophil_TIMER	1.08e-13	-0.373278
STAD	ENSG00000245910	SNHG6	Macrophage_TIMER	4.78e-11	-0.331561
STAD	ENSG00000245910	SNHG6	Myeloid dendritic cell_TIMER	8.53e-13	-0.360705
STAD	ENSG00000245910	SNHG6	T cell CD4+ memory resting_CIBERSORT-ABS	9.72e-15	-0.386041
STAD	ENSG00000245910	SNHG6	Macrophage M2_CIBERSORT-ABS	4.6e-15	-0.389596
STAD	ENSG00000245910	SNHG6	Macrophage M2_QUANTISEQ	6.91e-11	-0.328943
STAD	ENSG00000245910	SNHG6	Neutrophil_QUANTISEQ	4.61e-15	-0.390359
STAD	ENSG00000245910	SNHG6	T cell regulatory (Tregs)_QUANTISEQ	8.77e-16	-0.399758
STAD	ENSG00000245910	SNHG6	uncharacterized cell_QUANTISEQ	4.93e-14	0.377737
STAD	ENSG00000245910	SNHG6	Monocyte_MCPCOUNTER	0	-0.426337
STAD	ENSG00000245910	SNHG6	Macrophage/Monocyte_MCPCOUNTER	0	-0.426337
STAD	ENSG00000245910	SNHG6	Myeloid dendritic cell_MCPCOUNTER	2e-10	-0.323039
STAD	ENSG00000245910	SNHG6	Neutrophil_MCPCOUNTER	0	-0.462007
STAD	ENSG00000245910	SNHG6	Endothelial cell_MCPCOUNTER	0	-0.414519
STAD	ENSG00000245910	SNHG6	Common lymphoid progenitor_XCELL	2.71e-14	0.379997
STAD	ENSG00000245910	SNHG6	Eosinophil_XCELL	1.69e-13	-0.368873
STAD	ENSG00000245910	SNHG6	T cell CD4+_EPIC	3.76e-11	-0.335196
STAD	ENSG00000245910	SNHG6	Endothelial cell_EPIC	9.3e-11	-0.328673
STAD	ENSG00000245910	SNHG6	uncharacterized cell_EPIC	6.92e-12	0.346949
STAD	ENSG00000246339	EXTL3-AS1	Macrophage_XCELL	8.27e-11	-0.327657
STAD	ENSG00000246339	EXTL3-AS1	Macrophage M1_XCELL	1.45e-09	-0.306293
STAD	ENSG00000246339	EXTL3-AS1	Macrophage M2_XCELL	1.86e-09	-0.304384
STAD	ENSG00000246627	CACNA1C-AS1	T cell CD4+_TIMER	5.37e-13	0.361617
STAD	ENSG00000246627	CACNA1C-AS1	Macrophage_TIMER	1.89e-09	0.304243
STAD	ENSG00000246627	CACNA1C-AS1	Mast cell activated_CIBERSORT	5.48e-13	0.361492
STAD	ENSG00000246627	CACNA1C-AS1	T cell CD4+ memory resting_CIBERSORT-ABS	3.19e-10	0.317815
STAD	ENSG00000246627	CACNA1C-AS1	Mast cell activated_CIBERSORT-ABS	1.43e-14	0.383792
STAD	ENSG00000246627	CACNA1C-AS1	Endothelial cell_MCPCOUNTER	2.95e-10	0.318387
STAD	ENSG00000246627	CACNA1C-AS1	Cancer associated fibroblast_MCPCOUNTER	7.65e-10	0.31122
STAD	ENSG00000246627	CACNA1C-AS1	Cancer associated fibroblast_XCELL	8.81e-12	0.343266
STAD	ENSG00000246627	CACNA1C-AS1	Hematopoietic stem cell_XCELL	5e-13	0.362077
STAD	ENSG00000246627	CACNA1C-AS1	T cell CD4+ Th1_XCELL	2.03e-14	-0.381699
STAD	ENSG00000246627	CACNA1C-AS1	stroma score_XCELL	1.42e-13	0.369962
STAD	ENSG00000246627	CACNA1C-AS1	Endothelial cell_EPIC	7.22e-15	0.387772
STAD	ENSG00000246627	CACNA1C-AS1	uncharacterized cell_EPIC	4.73e-10	-0.314861
STAD	ENSG00000247092	SNHG10	T cell CD4+_TIMER	3.19e-10	-0.317797
STAD	ENSG00000247092	SNHG10	T cell CD8+_TIMER	1.16e-12	-0.356702
STAD	ENSG00000247092	SNHG10	Neutrophil_TIMER	0	-0.456164
STAD	ENSG00000247092	SNHG10	Macrophage_TIMER	5.09e-20	-0.449714
STAD	ENSG00000247092	SNHG10	Myeloid dendritic cell_TIMER	0	-0.436909
STAD	ENSG00000247092	SNHG10	T cell CD4+ memory resting_CIBERSORT-ABS	3.75e-10	-0.316596
STAD	ENSG00000247092	SNHG10	Monocyte_CIBERSORT-ABS	1.98e-12	-0.3532
STAD	ENSG00000247092	SNHG10	Macrophage M2_CIBERSORT-ABS	0	-0.485124
STAD	ENSG00000247092	SNHG10	Mast cell activated_CIBERSORT-ABS	2.22e-09	-0.302969
STAD	ENSG00000247092	SNHG10	B cell_QUANTISEQ	1.07e-09	-0.308671
STAD	ENSG00000247092	SNHG10	Macrophage M2_QUANTISEQ	1.56e-16	-0.409246
STAD	ENSG00000247092	SNHG10	T cell regulatory (Tregs)_QUANTISEQ	2.43e-11	-0.336309
STAD	ENSG00000247092	SNHG10	uncharacterized cell_QUANTISEQ	0	0.409911
STAD	ENSG00000247092	SNHG10	Monocyte_MCPCOUNTER	0	-0.479847
STAD	ENSG00000247092	SNHG10	Macrophage/Monocyte_MCPCOUNTER	0	-0.479847
STAD	ENSG00000247092	SNHG10	Myeloid dendritic cell_MCPCOUNTER	0	-0.459296
STAD	ENSG00000247092	SNHG10	Endothelial cell_MCPCOUNTER	0	-0.455244
STAD	ENSG00000247092	SNHG10	Cancer associated fibroblast_MCPCOUNTER	5.39e-13	-0.363594
STAD	ENSG00000247092	SNHG10	Myeloid dendritic cell activated_XCELL	1.78e-11	-0.338445
STAD	ENSG00000247092	SNHG10	T cell CD4+ naive_XCELL	4.61e-10	-0.315052
STAD	ENSG00000247092	SNHG10	Common lymphoid progenitor_XCELL	1.37e-17	0.422083
STAD	ENSG00000247092	SNHG10	Myeloid dendritic cell_XCELL	4.2e-13	-0.363171
STAD	ENSG00000247092	SNHG10	Endothelial cell_XCELL	4.24e-12	-0.348183
STAD	ENSG00000247092	SNHG10	Eosinophil_XCELL	3.46e-10	-0.317192
STAD	ENSG00000247092	SNHG10	Cancer associated fibroblast_XCELL	9.86e-15	-0.385959
STAD	ENSG00000247092	SNHG10	Hematopoietic stem cell_XCELL	1.32e-11	-0.340498
STAD	ENSG00000247092	SNHG10	Macrophage M2_XCELL	2.18e-09	-0.30311
STAD	ENSG00000247092	SNHG10	Monocyte_XCELL	1.9e-12	-0.353482
STAD	ENSG00000247092	SNHG10	T cell CD4+ Th1_XCELL	8.22e-14	0.373297
STAD	ENSG00000247092	SNHG10	immune score_XCELL	6.04e-10	-0.314669
STAD	ENSG00000247092	SNHG10	stroma score_XCELL	2.54e-17	-0.418882
STAD	ENSG00000247092	SNHG10	microenvironment score_XCELL	0	-0.448839
STAD	ENSG00000247092	SNHG10	Endothelial cell_EPIC	0	-0.404765
STAD	ENSG00000247092	SNHG10	Macrophage_EPIC	2.71e-14	-0.380994
STAD	ENSG00000247092	SNHG10	uncharacterized cell_EPIC	0	0.436481
STAD	ENSG00000247556	OIP5-AS1	Mast cell activated_CIBERSORT	2.02e-10	0.321181
STAD	ENSG00000247556	OIP5-AS1	Mast cell activated_CIBERSORT-ABS	5.85e-11	0.330125
STAD	ENSG00000247556	OIP5-AS1	Cancer associated fibroblast_XCELL	1.28e-12	0.356055
STAD	ENSG00000247556	OIP5-AS1	T cell CD4+ Th1_XCELL	2.84e-17	-0.418298
STAD	ENSG00000247556	OIP5-AS1	stroma score_XCELL	3.27e-12	0.349907
STAD	ENSG00000247556	OIP5-AS1	uncharacterized cell_EPIC	1.82e-10	-0.323708
STAD	ENSG00000247572	CKMT2-AS1	Myeloid dendritic cell_MCPCOUNTER	5.04e-10	0.31605
STAD	ENSG00000247572	CKMT2-AS1	Cancer associated fibroblast_XCELL	3.28e-12	0.349886
STAD	ENSG00000247572	CKMT2-AS1	Hematopoietic stem cell_XCELL	2.99e-18	0.42985
STAD	ENSG00000247572	CKMT2-AS1	stroma score_XCELL	1.92e-12	0.353393
STAD	ENSG00000247572	CKMT2-AS1	microenvironment score_XCELL	1.19e-09	0.309398
STAD	ENSG00000247809	NR2F2-AS1	T cell CD4+_TIMER	6.58e-13	0.360326
STAD	ENSG00000247809	NR2F2-AS1	Macrophage_TIMER	1.51e-22	0.476004
STAD	ENSG00000247809	NR2F2-AS1	Mast cell activated_CIBERSORT	1.01e-22	0.477744
STAD	ENSG00000247809	NR2F2-AS1	Mast cell resting_CIBERSORT	1.17e-12	-0.356655
STAD	ENSG00000247809	NR2F2-AS1	T cell CD4+ memory resting_CIBERSORT-ABS	2.12e-10	0.320831
STAD	ENSG00000247809	NR2F2-AS1	Mast cell activated_CIBERSORT-ABS	2.01e-24	0.494156
STAD	ENSG00000247809	NR2F2-AS1	B cell_QUANTISEQ	1.43e-14	0.383771
STAD	ENSG00000247809	NR2F2-AS1	Macrophage M2_QUANTISEQ	7.04e-12	0.344778
STAD	ENSG00000247809	NR2F2-AS1	B cell_MCPCOUNTER	2.46e-10	0.321494
STAD	ENSG00000247809	NR2F2-AS1	Myeloid dendritic cell_MCPCOUNTER	0	0.418422
STAD	ENSG00000247809	NR2F2-AS1	Endothelial cell_MCPCOUNTER	0	0.413612
STAD	ENSG00000247809	NR2F2-AS1	Cancer associated fibroblast_MCPCOUNTER	0	0.443424
STAD	ENSG00000247809	NR2F2-AS1	Endothelial cell_XCELL	3.32e-13	0.364664
STAD	ENSG00000247809	NR2F2-AS1	Cancer associated fibroblast_XCELL	9.71e-29	0.532201
STAD	ENSG00000247809	NR2F2-AS1	Hematopoietic stem cell_XCELL	1.97e-45	0.645339
STAD	ENSG00000247809	NR2F2-AS1	T cell CD4+ Th1_XCELL	2.43e-22	-0.473956
STAD	ENSG00000247809	NR2F2-AS1	stroma score_XCELL	1.08e-30	0.547972
STAD	ENSG00000247809	NR2F2-AS1	microenvironment score_XCELL	0	0.419897
STAD	ENSG00000247809	NR2F2-AS1	Endothelial cell_EPIC	0	0.483886
STAD	ENSG00000247809	NR2F2-AS1	uncharacterized cell_EPIC	0	-0.424879
STAD	ENSG00000248309	MEF2C-AS1	B cell_TIMER	1.48e-11	0.339712
STAD	ENSG00000248309	MEF2C-AS1	T cell CD4+_TIMER	3.48e-21	0.462122
STAD	ENSG00000248309	MEF2C-AS1	T cell CD8+_TIMER	1.79e-09	0.304651
STAD	ENSG00000248309	MEF2C-AS1	Neutrophil_TIMER	3.58e-11	0.333608
STAD	ENSG00000248309	MEF2C-AS1	Macrophage_TIMER	2.2e-20	0.453644
STAD	ENSG00000248309	MEF2C-AS1	Myeloid dendritic cell_TIMER	4.55e-15	0.390435
STAD	ENSG00000248309	MEF2C-AS1	B cell memory_CIBERSORT	2.23e-16	0.407286
STAD	ENSG00000248309	MEF2C-AS1	Macrophage M0_CIBERSORT	1.36e-13	-0.370201
STAD	ENSG00000248309	MEF2C-AS1	Mast cell activated_CIBERSORT	2.8e-18	0.430193
STAD	ENSG00000248309	MEF2C-AS1	Mast cell resting_CIBERSORT	1.87e-13	-0.368234
STAD	ENSG00000248309	MEF2C-AS1	B cell memory_CIBERSORT-ABS	2.32e-17	0.419337
STAD	ENSG00000248309	MEF2C-AS1	T cell CD8+_CIBERSORT-ABS	1.23e-15	0.397883
STAD	ENSG00000248309	MEF2C-AS1	T cell CD4+ memory resting_CIBERSORT-ABS	3.2e-11	0.334387
STAD	ENSG00000248309	MEF2C-AS1	Macrophage M2_CIBERSORT-ABS	4.42e-12	0.347907
STAD	ENSG00000248309	MEF2C-AS1	Mast cell activated_CIBERSORT-ABS	7.27e-22	0.469134
STAD	ENSG00000248309	MEF2C-AS1	B cell_QUANTISEQ	6.57e-24	0.489291
STAD	ENSG00000248309	MEF2C-AS1	Macrophage M2_QUANTISEQ	3.19e-21	0.46252
STAD	ENSG00000248309	MEF2C-AS1	uncharacterized cell_QUANTISEQ	7.82e-11	-0.328059
STAD	ENSG00000248309	MEF2C-AS1	T cell_MCPCOUNTER	2.98e-10	0.318298
STAD	ENSG00000248309	MEF2C-AS1	NK cell_MCPCOUNTER	5.48e-10	0.313751
STAD	ENSG00000248309	MEF2C-AS1	B cell_MCPCOUNTER	7.83e-25	0.497983
STAD	ENSG00000248309	MEF2C-AS1	Myeloid dendritic cell_MCPCOUNTER	1.27e-31	0.555184
STAD	ENSG00000248309	MEF2C-AS1	Endothelial cell_MCPCOUNTER	2.8e-16	0.406051
STAD	ENSG00000248309	MEF2C-AS1	Cancer associated fibroblast_MCPCOUNTER	1.9e-15	0.395417
STAD	ENSG00000248309	MEF2C-AS1	Myeloid dendritic cell activated_XCELL	1.98e-19	0.443241
STAD	ENSG00000248309	MEF2C-AS1	B cell_XCELL	6.16e-11	0.329759
STAD	ENSG00000248309	MEF2C-AS1	T cell CD4+ naive_XCELL	3.22e-11	0.334335
STAD	ENSG00000248309	MEF2C-AS1	Myeloid dendritic cell_XCELL	4.41e-11	0.332131
STAD	ENSG00000248309	MEF2C-AS1	Endothelial cell_XCELL	1.77e-16	0.408554
STAD	ENSG00000248309	MEF2C-AS1	Cancer associated fibroblast_XCELL	3.33e-33	0.567051
STAD	ENSG00000248309	MEF2C-AS1	Hematopoietic stem cell_XCELL	1.57e-40	0.616532
STAD	ENSG00000248309	MEF2C-AS1	T cell CD4+ Th1_XCELL	6.22e-14	-0.374998
STAD	ENSG00000248309	MEF2C-AS1	immune score_XCELL	2.57e-14	0.380313
STAD	ENSG00000248309	MEF2C-AS1	stroma score_XCELL	4.15e-36	0.587695
STAD	ENSG00000248309	MEF2C-AS1	microenvironment score_XCELL	5.92e-41	0.619137
STAD	ENSG00000248309	MEF2C-AS1	B cell_EPIC	1.42e-24	0.495571
STAD	ENSG00000248309	MEF2C-AS1	Endothelial cell_EPIC	1.17e-21	0.467033
STAD	ENSG00000248309	MEF2C-AS1	uncharacterized cell_EPIC	4.46e-19	-0.4393
STAD	ENSG00000248476	BACH1-IT1	Macrophage M2_XCELL	3.96e-10	-0.316197
STAD	ENSG00000250208	FZD10-AS1	Macrophage_TIMER	7.07e-10	0.311825
STAD	ENSG00000250208	FZD10-AS1	Mast cell activated_CIBERSORT	3.59e-12	0.349277
STAD	ENSG00000250208	FZD10-AS1	Mast cell activated_CIBERSORT-ABS	3.2e-12	0.350046
STAD	ENSG00000250208	FZD10-AS1	Endothelial cell_MCPCOUNTER	1.7e-15	0.393514
STAD	ENSG00000250208	FZD10-AS1	Cancer associated fibroblast_MCPCOUNTER	3.23e-10	0.319421
STAD	ENSG00000250208	FZD10-AS1	Endothelial cell_XCELL	9.88e-12	0.342491
STAD	ENSG00000250208	FZD10-AS1	Cancer associated fibroblast_XCELL	7.73e-12	0.344154
STAD	ENSG00000250208	FZD10-AS1	Hematopoietic stem cell_XCELL	7e-23	0.479328
STAD	ENSG00000250208	FZD10-AS1	Plasmacytoid dendritic cell_XCELL	3.15e-11	-0.334493
STAD	ENSG00000250208	FZD10-AS1	T cell CD4+ Th1_XCELL	1.92e-12	-0.353396
STAD	ENSG00000250208	FZD10-AS1	T cell CD4+ Th2_XCELL	1.82e-12	-0.35374
STAD	ENSG00000250208	FZD10-AS1	stroma score_XCELL	8.62e-16	0.399859
STAD	ENSG00000250208	FZD10-AS1	Endothelial cell_EPIC	0	0.460086
STAD	ENSG00000250208	FZD10-AS1	uncharacterized cell_EPIC	1.19e-11	-0.343227
STAD	ENSG00000251022	THAP9-AS1	T cell CD4+_TIMER	6.44e-10	-0.312527
STAD	ENSG00000251022	THAP9-AS1	T cell regulatory (Tregs)_CIBERSORT-ABS	4.85e-10	-0.314667
STAD	ENSG00000251022	THAP9-AS1	Macrophage M2_QUANTISEQ	2.98e-10	-0.318299
STAD	ENSG00000251022	THAP9-AS1	Endothelial cell_MCPCOUNTER	1.66e-13	-0.370759
STAD	ENSG00000251022	THAP9-AS1	T cell CD8+ naive_XCELL	1.96e-12	0.353271
STAD	ENSG00000251022	THAP9-AS1	Common lymphoid progenitor_XCELL	3.42e-19	0.440584
STAD	ENSG00000251022	THAP9-AS1	Endothelial cell_XCELL	6.51e-14	-0.374719
STAD	ENSG00000251022	THAP9-AS1	Eosinophil_XCELL	1.67e-10	-0.32258
STAD	ENSG00000251022	THAP9-AS1	T cell NK_XCELL	8.69e-13	-0.358544
STAD	ENSG00000251022	THAP9-AS1	stroma score_XCELL	1.1e-12	-0.357021
STAD	ENSG00000251022	THAP9-AS1	Endothelial cell_EPIC	1.16e-10	-0.32706
STAD	ENSG00000251381	LINC00958	Myeloid dendritic cell_TIMER	1.33e-09	-0.307
STAD	ENSG00000251381	LINC00958	T cell CD8+ central memory_XCELL	3.04e-09	-0.3005
STAD	ENSG00000251381	LINC00958	microenvironment score_XCELL	1.54e-11	-0.339452
STAD	ENSG00000251562	MALAT1	Macrophage M2_CIBERSORT-ABS	1.12e-09	-0.309898
STAD	ENSG00000251562	MALAT1	Monocyte_MCPCOUNTER	2.83e-10	-0.32042
STAD	ENSG00000251562	MALAT1	Macrophage/Monocyte_MCPCOUNTER	2.83e-10	-0.32042
STAD	ENSG00000251562	MALAT1	Macrophage_XCELL	1.39e-09	-0.306607
STAD	ENSG00000251562	MALAT1	Macrophage M2_XCELL	1.63e-09	-0.305381
STAD	ENSG00000251562	MALAT1	Macrophage_EPIC	1.88e-09	-0.305807
STAD	ENSG00000253264	PCAT2	Macrophage M1_XCELL	1.57e-09	-0.305687
STAD	ENSG00000253264	PCAT2	Macrophage M2_XCELL	1.19e-09	-0.307846
STAD	ENSG00000253738	OTUD6B-AS1	T cell CD4+_TIMER	8.22e-10	-0.310674
STAD	ENSG00000253738	OTUD6B-AS1	Neutrophil_TIMER	6.87e-11	-0.330871
STAD	ENSG00000253738	OTUD6B-AS1	Myeloid dendritic cell_TIMER	5.64e-15	-0.388701
STAD	ENSG00000253738	OTUD6B-AS1	T cell CD8+_CIBERSORT-ABS	9.4e-11	-0.326736
STAD	ENSG00000253738	OTUD6B-AS1	Macrophage M1_CIBERSORT-ABS	4.43e-13	-0.362843
STAD	ENSG00000253738	OTUD6B-AS1	Macrophage M2_CIBERSORT-ABS	1.82e-11	-0.340311
STAD	ENSG00000253738	OTUD6B-AS1	uncharacterized cell_QUANTISEQ	4.39e-12	0.350016
STAD	ENSG00000253738	OTUD6B-AS1	T cell_MCPCOUNTER	2.3e-10	-0.321985
STAD	ENSG00000253738	OTUD6B-AS1	cytotoxicity score_MCPCOUNTER	1.36e-10	-0.325882
STAD	ENSG00000253738	OTUD6B-AS1	Monocyte_MCPCOUNTER	5.25e-14	-0.377388
STAD	ENSG00000253738	OTUD6B-AS1	Macrophage/Monocyte_MCPCOUNTER	5.25e-14	-0.377388
STAD	ENSG00000253738	OTUD6B-AS1	Myeloid dendritic cell activated_XCELL	9.69e-15	-0.386059
STAD	ENSG00000253738	OTUD6B-AS1	Common lymphoid progenitor_XCELL	1.13e-20	0.456725
STAD	ENSG00000253738	OTUD6B-AS1	Myeloid dendritic cell_XCELL	1.3e-09	-0.307158
STAD	ENSG00000253738	OTUD6B-AS1	Macrophage_EPIC	2.11e-11	-0.339261
STAD	ENSG00000254369	HOXA-AS3	uncharacterized cell_QUANTISEQ	1.61e-09	0.305495
STAD	ENSG00000254369	HOXA-AS3	Myeloid dendritic cell activated_XCELL	2.63e-09	-0.301633
STAD	ENSG00000254369	HOXA-AS3	T cell CD8+ central memory_XCELL	6.34e-10	-0.312651
STAD	ENSG00000254369	HOXA-AS3	immune score_XCELL	6.81e-12	-0.345009
STAD	ENSG00000254369	HOXA-AS3	Macrophage_EPIC	2.35e-09	-0.302513
STAD	ENSG00000255717	SNHG1	T cell CD4+_TIMER	3.21e-12	-0.350027
STAD	ENSG00000255717	SNHG1	Neutrophil_TIMER	4.33e-11	-0.334193
STAD	ENSG00000255717	SNHG1	Macrophage_TIMER	4.31e-16	-0.403692
STAD	ENSG00000255717	SNHG1	Myeloid dendritic cell_TIMER	1.45e-11	-0.341866
STAD	ENSG00000255717	SNHG1	T cell CD4+ memory resting_CIBERSORT-ABS	2.22e-11	-0.336931
STAD	ENSG00000255717	SNHG1	T cell regulatory (Tregs)_CIBERSORT-ABS	5.64e-10	-0.313534
STAD	ENSG00000255717	SNHG1	Monocyte_CIBERSORT-ABS	7.88e-12	-0.344018
STAD	ENSG00000255717	SNHG1	Macrophage M2_CIBERSORT-ABS	8.31e-12	-0.345709
STAD	ENSG00000255717	SNHG1	Mast cell activated_CIBERSORT-ABS	3.74e-10	-0.316622
STAD	ENSG00000255717	SNHG1	Macrophage M2_QUANTISEQ	3.62e-15	-0.391749
STAD	ENSG00000255717	SNHG1	uncharacterized cell_QUANTISEQ	3.82e-09	0.300113
STAD	ENSG00000255717	SNHG1	Monocyte_MCPCOUNTER	5.39e-10	-0.315541
STAD	ENSG00000255717	SNHG1	Macrophage/Monocyte_MCPCOUNTER	5.39e-10	-0.315541
STAD	ENSG00000255717	SNHG1	Myeloid dendritic cell_MCPCOUNTER	0	-0.40359
STAD	ENSG00000255717	SNHG1	Endothelial cell_MCPCOUNTER	0	-0.534458
STAD	ENSG00000255717	SNHG1	Cancer associated fibroblast_MCPCOUNTER	0	-0.45081
STAD	ENSG00000255717	SNHG1	T cell CD8+ naive_XCELL	1.57e-16	0.409203
STAD	ENSG00000255717	SNHG1	Common lymphoid progenitor_XCELL	1.66e-32	0.56187
STAD	ENSG00000255717	SNHG1	Endothelial cell_XCELL	1.84e-23	-0.484995
STAD	ENSG00000255717	SNHG1	Eosinophil_XCELL	1.77e-14	-0.382516
STAD	ENSG00000255717	SNHG1	Cancer associated fibroblast_XCELL	3.17e-20	-0.451941
STAD	ENSG00000255717	SNHG1	Hematopoietic stem cell_XCELL	1.72e-20	-0.454799
STAD	ENSG00000255717	SNHG1	T cell CD4+ Th1_XCELL	7.01e-12	0.344815
STAD	ENSG00000255717	SNHG1	T cell CD4+ Th2_XCELL	1.42e-18	0.433585
STAD	ENSG00000255717	SNHG1	stroma score_XCELL	1.83e-28	-0.529913
STAD	ENSG00000255717	SNHG1	microenvironment score_XCELL	0	-0.419034
STAD	ENSG00000255717	SNHG1	Cancer associated fibroblast_EPIC	4.34e-11	-0.334162
STAD	ENSG00000255717	SNHG1	Endothelial cell_EPIC	0	-0.504678
STAD	ENSG00000255717	SNHG1	uncharacterized cell_EPIC	0	0.468862
STAD	ENSG00000255857	PXN-AS1	Neutrophil_TIMER	2.08e-12	-0.354962
STAD	ENSG00000255857	PXN-AS1	T cell CD4+ memory resting_CIBERSORT-ABS	6.39e-10	-0.312595
STAD	ENSG00000255857	PXN-AS1	Macrophage M2_CIBERSORT-ABS	3.55e-12	-0.351441
STAD	ENSG00000255857	PXN-AS1	Macrophage M2_QUANTISEQ	8.86e-12	-0.343226
STAD	ENSG00000255857	PXN-AS1	Cancer associated fibroblast_MCPCOUNTER	2.39e-09	-0.303892
STAD	ENSG00000255857	PXN-AS1	T cell CD4+_EPIC	7.63e-15	-0.387326
STAD	ENSG00000255857	PXN-AS1	uncharacterized cell_EPIC	5.96e-13	0.362965
STAD	ENSG00000256642	LINC00273	T cell NK_XCELL	2.65e-10	0.319189
STAD	ENSG00000257167	TMPO-AS1	Cancer associated fibroblast_MCPCOUNTER	1.24e-11	-0.342953
STAD	ENSG00000257167	TMPO-AS1	T cell CD4+ Th1_XCELL	5.58e-18	0.42669
STAD	ENSG00000258057	BCDIN3D-AS1	Macrophage M1_QUANTISEQ	6.31e-10	-0.312679
STAD	ENSG00000258057	BCDIN3D-AS1	Macrophage_XCELL	5.36e-10	-0.313918
STAD	ENSG00000258057	BCDIN3D-AS1	Macrophage M2_XCELL	1.41e-09	-0.306531
STAD	ENSG00000258399	MEG8	Macrophage_TIMER	1.05e-18	0.435085
STAD	ENSG00000258399	MEG8	Myeloid dendritic cell_MCPCOUNTER	2.36e-09	0.302502
STAD	ENSG00000258399	MEG8	Endothelial cell_MCPCOUNTER	7.24e-10	0.311643
STAD	ENSG00000258399	MEG8	Cancer associated fibroblast_MCPCOUNTER	3.08e-30	0.54436
STAD	ENSG00000258399	MEG8	Endothelial cell_XCELL	4.77e-10	0.314795
STAD	ENSG00000258399	MEG8	Cancer associated fibroblast_XCELL	7.16e-20	0.448099
STAD	ENSG00000258399	MEG8	Hematopoietic stem cell_XCELL	1.54e-21	0.46578
STAD	ENSG00000258399	MEG8	T cell CD4+ Th1_XCELL	1.87e-12	-0.353587
STAD	ENSG00000258399	MEG8	stroma score_XCELL	3.4e-20	0.45161
STAD	ENSG00000258399	MEG8	microenvironment score_XCELL	8.52e-10	0.310401
STAD	ENSG00000258399	MEG8	Cancer associated fibroblast_EPIC	1.81e-25	0.503822
STAD	ENSG00000258399	MEG8	Endothelial cell_EPIC	9.05e-10	0.309933
STAD	ENSG00000258399	MEG8	uncharacterized cell_EPIC	2.19e-24	-0.493803
STAD	ENSG00000258441	LINC00641	T cell CD4+ Th1_XCELL	1.86e-20	-0.454443
STAD	ENSG00000258441	LINC00641	T cell CD4+_EPIC	3.1e-11	0.336567
STAD	ENSG00000258498	DIO3OS	T cell CD4+_TIMER	1.48e-10	0.323447
STAD	ENSG00000258498	DIO3OS	Macrophage_TIMER	3.48e-10	0.317162
STAD	ENSG00000258498	DIO3OS	Mast cell activated_CIBERSORT	1.97e-09	0.303918
STAD	ENSG00000258498	DIO3OS	Mast cell activated_CIBERSORT-ABS	2.59e-10	0.319345
STAD	ENSG00000258498	DIO3OS	Cancer associated fibroblast_MCPCOUNTER	4.36e-16	0.397349
STAD	ENSG00000258498	DIO3OS	Cancer associated fibroblast_XCELL	2.03e-16	0.407805
STAD	ENSG00000258498	DIO3OS	Hematopoietic stem cell_XCELL	2.05e-17	0.419994
STAD	ENSG00000258498	DIO3OS	T cell CD4+ Th1_XCELL	5.6e-10	-0.313592
STAD	ENSG00000258498	DIO3OS	stroma score_XCELL	1.85e-14	0.382268
STAD	ENSG00000258498	DIO3OS	uncharacterized cell_EPIC	3.56e-11	-0.335577
STAD	ENSG00000258725	PRC1-AS1	Common lymphoid progenitor_XCELL	1.74e-10	0.322285
STAD	ENSG00000259248	USP3-AS1	Macrophage M1_XCELL	8.88e-10	-0.310084
STAD	ENSG00000259248	USP3-AS1	T cell CD4+ Th1_XCELL	2.12e-10	-0.320838
STAD	ENSG00000260898	ADPGK-AS1	T cell CD4+_TIMER	9.47e-11	0.326684
STAD	ENSG00000260898	ADPGK-AS1	T cell CD8+_TIMER	7.57e-15	0.387495
STAD	ENSG00000260898	ADPGK-AS1	Neutrophil_TIMER	8.74e-17	0.412346
STAD	ENSG00000260898	ADPGK-AS1	Macrophage_TIMER	1.18e-14	0.384914
STAD	ENSG00000260898	ADPGK-AS1	Myeloid dendritic cell_TIMER	5.72e-18	0.426565
STAD	ENSG00000260898	ADPGK-AS1	T cell CD8+_CIBERSORT-ABS	3.46e-10	0.317208
STAD	ENSG00000260898	ADPGK-AS1	Macrophage M2_CIBERSORT-ABS	1.63e-12	0.35449
STAD	ENSG00000260898	ADPGK-AS1	B cell_QUANTISEQ	5.17e-15	0.389705
STAD	ENSG00000260898	ADPGK-AS1	Macrophage M2_QUANTISEQ	5.16e-12	0.346865
STAD	ENSG00000260898	ADPGK-AS1	T cell CD8+_QUANTISEQ	1.49e-09	0.306111
STAD	ENSG00000260898	ADPGK-AS1	T cell regulatory (Tregs)_QUANTISEQ	6.65e-12	0.345164
STAD	ENSG00000260898	ADPGK-AS1	uncharacterized cell_QUANTISEQ	5.46e-15	-0.389385
STAD	ENSG00000260898	ADPGK-AS1	T cell_MCPCOUNTER	2.13e-14	0.381417
STAD	ENSG00000260898	ADPGK-AS1	NK cell_MCPCOUNTER	3.98e-17	0.416519
STAD	ENSG00000260898	ADPGK-AS1	B cell_MCPCOUNTER	5.79e-12	0.346093
STAD	ENSG00000260898	ADPGK-AS1	Monocyte_MCPCOUNTER	1.18e-14	0.384908
STAD	ENSG00000260898	ADPGK-AS1	Macrophage/Monocyte_MCPCOUNTER	1.18e-14	0.384908
STAD	ENSG00000260898	ADPGK-AS1	Myeloid dendritic cell_MCPCOUNTER	6.88e-18	0.425627
STAD	ENSG00000260898	ADPGK-AS1	Myeloid dendritic cell activated_XCELL	9.45e-18	0.423998
STAD	ENSG00000260898	ADPGK-AS1	B cell_XCELL	5.66e-13	0.361287
STAD	ENSG00000260898	ADPGK-AS1	T cell CD4+ naive_XCELL	8.18e-11	0.327742
STAD	ENSG00000260898	ADPGK-AS1	T cell CD8+_XCELL	1.7e-09	0.305081
STAD	ENSG00000260898	ADPGK-AS1	T cell CD8+ central memory_XCELL	1.24e-09	0.307495
STAD	ENSG00000260898	ADPGK-AS1	Class-switched memory B cell_XCELL	1.7e-09	0.305087
STAD	ENSG00000260898	ADPGK-AS1	Myeloid dendritic cell_XCELL	1.09e-13	0.371554
STAD	ENSG00000260898	ADPGK-AS1	immune score_XCELL	1.14e-18	0.434668
STAD	ENSG00000260898	ADPGK-AS1	microenvironment score_XCELL	2.92e-21	0.462919
STAD	ENSG00000260898	ADPGK-AS1	B cell_EPIC	8.23e-12	0.343727
STAD	ENSG00000260898	ADPGK-AS1	Macrophage_EPIC	2.18e-12	0.352583
STAD	ENSG00000261326	LINC01355	T cell CD8+ naive_XCELL	2.8e-09	0.301154
STAD	ENSG00000261326	LINC01355	Common lymphoid progenitor_XCELL	6.57e-10	0.312384
STAD	ENSG00000261326	LINC01355	Macrophage_XCELL	5.98e-10	-0.313091
STAD	ENSG00000261326	LINC01355	Macrophage M1_XCELL	3.4e-10	-0.317324
STAD	ENSG00000261326	LINC01355	Macrophage M2_XCELL	2.25e-10	-0.320396
STAD	ENSG00000261326	LINC01355	Macrophage_EPIC	1.49e-09	-0.307638
STAD	ENSG00000261824	LINC00662	Macrophage M1_QUANTISEQ	2.76e-10	-0.318886
STAD	ENSG00000261824	LINC00662	Macrophage_XCELL	8.85e-10	-0.310105
STAD	ENSG00000266904	LINC00663	T cell CD4+_TIMER	4.22e-10	0.315714
STAD	ENSG00000266904	LINC00663	Mast cell activated_CIBERSORT	4.87e-10	0.314645
STAD	ENSG00000266904	LINC00663	Mast cell resting_CIBERSORT	6.85e-14	-0.374407
STAD	ENSG00000266904	LINC00663	Mast cell activated_CIBERSORT-ABS	2.92e-11	0.335017
STAD	ENSG00000266904	LINC00663	Mast cell resting_CIBERSORT-ABS	4.78e-11	-0.331556
STAD	ENSG00000266904	LINC00663	Myeloid dendritic cell_MCPCOUNTER	2.94e-10	0.318416
STAD	ENSG00000266904	LINC00663	T cell CD4+ naive_XCELL	1.92e-12	0.353397
STAD	ENSG00000266904	LINC00663	Cancer associated fibroblast_XCELL	6.28e-21	0.459439
STAD	ENSG00000266904	LINC00663	Hematopoietic stem cell_XCELL	6.47e-14	0.374755
STAD	ENSG00000266904	LINC00663	stroma score_XCELL	3.69e-16	0.404551
STAD	ENSG00000266904	LINC00663	microenvironment score_XCELL	6.67e-12	0.345148
STAD	ENSG00000267107	PCAT19	T cell CD4+_TIMER	3.69e-10	0.316713
STAD	ENSG00000267107	PCAT19	Neutrophil_TIMER	1.04e-09	0.310437
STAD	ENSG00000267107	PCAT19	Macrophage_TIMER	1.92e-15	0.395372
STAD	ENSG00000267107	PCAT19	Macrophage M2_QUANTISEQ	1.96e-10	0.321413
STAD	ENSG00000267107	PCAT19	Myeloid dendritic cell_MCPCOUNTER	0	0.459704
STAD	ENSG00000267107	PCAT19	Endothelial cell_MCPCOUNTER	0	0.578241
STAD	ENSG00000267107	PCAT19	Cancer associated fibroblast_MCPCOUNTER	0	0.447143
STAD	ENSG00000267107	PCAT19	Myeloid dendritic cell activated_XCELL	1.57e-10	0.323005
STAD	ENSG00000267107	PCAT19	Myeloid dendritic cell_XCELL	3.31e-10	0.317537
STAD	ENSG00000267107	PCAT19	Endothelial cell_XCELL	1.22e-59	0.714362
STAD	ENSG00000267107	PCAT19	Cancer associated fibroblast_XCELL	8.83e-22	0.468275
STAD	ENSG00000267107	PCAT19	Hematopoietic stem cell_XCELL	7.03e-52	0.679028
STAD	ENSG00000267107	PCAT19	stroma score_XCELL	9.01e-45	0.641627
STAD	ENSG00000267107	PCAT19	microenvironment score_XCELL	0	0.5127
STAD	ENSG00000267107	PCAT19	Cancer associated fibroblast_EPIC	1.69e-11	0.340806
STAD	ENSG00000267107	PCAT19	Endothelial cell_EPIC	0	0.583783
STAD	ENSG00000267107	PCAT19	uncharacterized cell_EPIC	0	-0.480123
STAD	ENSG00000267280	TBX2-AS1	T cell CD4+_TIMER	9.76e-10	0.309358
STAD	ENSG00000267280	TBX2-AS1	Macrophage_TIMER	5.78e-10	0.313352
STAD	ENSG00000267280	TBX2-AS1	T cell CD4+ memory activated_CIBERSORT	6.27e-13	-0.360631
STAD	ENSG00000267280	TBX2-AS1	Mast cell activated_CIBERSORT	5.98e-13	0.360938
STAD	ENSG00000267280	TBX2-AS1	T cell CD4+ memory activated_CIBERSORT-ABS	7.35e-12	-0.344491
STAD	ENSG00000267280	TBX2-AS1	Mast cell activated_CIBERSORT-ABS	2.59e-13	0.366221
STAD	ENSG00000267280	TBX2-AS1	Endothelial cell_MCPCOUNTER	4.22e-23	0.481482
STAD	ENSG00000267280	TBX2-AS1	Cancer associated fibroblast_MCPCOUNTER	7.36e-12	0.344481
STAD	ENSG00000267280	TBX2-AS1	T cell CD4+ memory_XCELL	1.1e-10	-0.325631
STAD	ENSG00000267280	TBX2-AS1	Common lymphoid progenitor_XCELL	1.77e-09	-0.304743
STAD	ENSG00000267280	TBX2-AS1	Endothelial cell_XCELL	1.17e-24	0.496363
STAD	ENSG00000267280	TBX2-AS1	Cancer associated fibroblast_XCELL	5.31e-15	0.389546
STAD	ENSG00000267280	TBX2-AS1	Hematopoietic stem cell_XCELL	1.34e-40	0.61695
STAD	ENSG00000267280	TBX2-AS1	Plasmacytoid dendritic cell_XCELL	7.68e-12	-0.344196
STAD	ENSG00000267280	TBX2-AS1	T cell CD4+ Th2_XCELL	8.62e-17	-0.412419
STAD	ENSG00000267280	TBX2-AS1	stroma score_XCELL	1.71e-25	0.504045
STAD	ENSG00000267280	TBX2-AS1	Endothelial cell_EPIC	5.08e-26	0.508803
STAD	ENSG00000267280	TBX2-AS1	uncharacterized cell_EPIC	3.92e-13	-0.363605
STAD	ENSG00000267322	SNHG22	Cancer associated fibroblast_XCELL	2.2e-09	0.303061
STAD	ENSG00000267322	SNHG22	T cell NK_XCELL	4.64e-11	0.331775
STAD	ENSG00000267322	SNHG22	stroma score_XCELL	1.52e-09	0.305948
STAD	ENSG00000267470	ZNF571-AS1	NK cell_MCPCOUNTER	1.43e-10	0.323689
STAD	ENSG00000269821	KCNQ1OT1	Myeloid dendritic cell_XCELL	1.1e-09	-0.308443
STAD	ENSG00000269821	KCNQ1OT1	Macrophage_XCELL	8.29e-14	-0.37325
STAD	ENSG00000269821	KCNQ1OT1	Macrophage M1_XCELL	1.11e-12	-0.356986
STAD	ENSG00000278768	BACE1-AS	Macrophage M1_QUANTISEQ	3.59e-12	-0.349289
STAD	ENSG00000278768	BACE1-AS	Neutrophil_QUANTISEQ	3.19e-09	-0.300104
STAD	ENSG00000278768	BACE1-AS	Monocyte_MCPCOUNTER	5.19e-12	-0.348902
STAD	ENSG00000278768	BACE1-AS	Macrophage/Monocyte_MCPCOUNTER	5.19e-12	-0.348902
STAD	ENSG00000278768	BACE1-AS	Macrophage_XCELL	3.93e-11	-0.332952
STAD	ENSG00000278768	BACE1-AS	Macrophage M2_XCELL	4.02e-13	-0.363458
STAD	ENSG00000279078	SND1-IT1	Macrophage M2_CIBERSORT	6.01e-10	-0.314699
STAD	ENSG00000279078	SND1-IT1	Macrophage M2_CIBERSORT-ABS	1.2e-09	-0.309347
STAD	ENSG00000279078	SND1-IT1	Macrophage_XCELL	1.61e-09	-0.305489
STAD	ENSG00000279355	AGPAT4-IT1	Hematopoietic stem cell_XCELL	1.9e-11	0.338001
STAD	ENSG00000279355	AGPAT4-IT1	T cell CD4+ Th1_XCELL	6.32e-15	-0.388542
STAD	ENSG00000280739	EIF1B-AS1	Mast cell activated_CIBERSORT-ABS	2.22e-09	0.302975
STAD	ENSG00000280798	LINC00294	Mast cell activated_CIBERSORT	3.51e-10	0.317103
STAD	ENSG00000280798	LINC00294	Mast cell activated_CIBERSORT-ABS	1.92e-10	0.321545
STAD	ENSG00000280798	LINC00294	Cancer associated fibroblast_MCPCOUNTER	1.39e-14	0.384443
STAD	ENSG00000280798	LINC00294	Cancer associated fibroblast_XCELL	2.83e-21	0.463057
STAD	ENSG00000280798	LINC00294	Hematopoietic stem cell_XCELL	1.96e-16	0.407992
STAD	ENSG00000280798	LINC00294	T cell CD4+ Th1_XCELL	7.56e-14	-0.373809
STAD	ENSG00000280798	LINC00294	stroma score_XCELL	2.11e-17	0.419844
STAD	ENSG00000281026	N4BP2L2-IT2	T cell CD4+ Th1_XCELL	8.96e-13	-0.358347
TGCT	ENSG00000116652	DLEU2L	B cell plasma_CIBERSORT	3.45e-05	0.325125
TGCT	ENSG00000116652	DLEU2L	B cell plasma_CIBERSORT-ABS	4.11e-07	0.392205
TGCT	ENSG00000116652	DLEU2L	T cell CD4+ (non-regulatory)_QUANTISEQ	9.07e-05	0.308196
TGCT	ENSG00000116652	DLEU2L	Neutrophil_MCPCOUNTER	8.13e-05	0.310164
TGCT	ENSG00000116652	DLEU2L	Endothelial cell_MCPCOUNTER	3.26e-13	0.54053
TGCT	ENSG00000116652	DLEU2L	Macrophage_XCELL	1.16e-05	-0.343075
TGCT	ENSG00000116652	DLEU2L	Macrophage M2_XCELL	1.11e-05	-0.343819
TGCT	ENSG00000116652	DLEU2L	T cell NK_XCELL	3.45e-11	-0.498737
TGCT	ENSG00000116652	DLEU2L	Plasmacytoid dendritic cell_XCELL	6.41e-07	-0.386133
TGCT	ENSG00000116652	DLEU2L	T cell CD4+ Th1_XCELL	4.75e-12	-0.517196
TGCT	ENSG00000116652	DLEU2L	Cancer associated fibroblast_EPIC	9.82e-05	0.306761
TGCT	ENSG00000116652	DLEU2L	NK cell_EPIC	4.06e-05	-0.322383
TGCT	ENSG00000116652	DLEU2L	uncharacterized cell_EPIC	7.47e-07	-0.384009
TGCT	ENSG00000117242	PINK1-AS	B cell_TIMER	2.82e-09	-0.457761
TGCT	ENSG00000117242	PINK1-AS	T cell CD8+_TIMER	1.46e-11	-0.503223
TGCT	ENSG00000117242	PINK1-AS	Macrophage_TIMER	4.96e-05	-0.318885
TGCT	ENSG00000117242	PINK1-AS	Myeloid dendritic cell_TIMER	8.99e-05	-0.309775
TGCT	ENSG00000117242	PINK1-AS	B cell naive_CIBERSORT	3.59e-08	-0.423609
TGCT	ENSG00000117242	PINK1-AS	Macrophage M2_CIBERSORT	0	0.657176
TGCT	ENSG00000117242	PINK1-AS	B cell naive_CIBERSORT-ABS	1.76e-07	-0.4035
TGCT	ENSG00000117242	PINK1-AS	Macrophage M2_CIBERSORT-ABS	0	0.562501
TGCT	ENSG00000117242	PINK1-AS	B cell_QUANTISEQ	0	-0.580911
TGCT	ENSG00000117242	PINK1-AS	Monocyte_QUANTISEQ	5.83e-21	0.661147
TGCT	ENSG00000117242	PINK1-AS	NK cell_QUANTISEQ	8.25e-24	0.694812
TGCT	ENSG00000117242	PINK1-AS	T cell CD4+ (non-regulatory)_QUANTISEQ	5.15e-14	0.555597
TGCT	ENSG00000117242	PINK1-AS	Myeloid dendritic cell_QUANTISEQ	6.09e-05	-0.31531
TGCT	ENSG00000117242	PINK1-AS	T cell_MCPCOUNTER	2.33e-07	-0.403167
TGCT	ENSG00000117242	PINK1-AS	Endothelial cell_MCPCOUNTER	1.73e-07	0.40715
TGCT	ENSG00000117242	PINK1-AS	Cancer associated fibroblast_MCPCOUNTER	0	0.68871
TGCT	ENSG00000117242	PINK1-AS	Myeloid dendritic cell activated_XCELL	3.99e-05	-0.322642
TGCT	ENSG00000117242	PINK1-AS	B cell_XCELL	4.19e-10	-0.473766
TGCT	ENSG00000117242	PINK1-AS	T cell CD4+ memory_XCELL	1.97e-10	-0.481556
TGCT	ENSG00000117242	PINK1-AS	T cell CD4+ naive_XCELL	9.47e-09	-0.439494
TGCT	ENSG00000117242	PINK1-AS	T cell CD8+_XCELL	1.34e-08	-0.43544
TGCT	ENSG00000117242	PINK1-AS	T cell CD8+ central memory_XCELL	2.01e-08	-0.430594
TGCT	ENSG00000117242	PINK1-AS	T cell CD8+ effector memory_XCELL	1.36e-07	-0.406815
TGCT	ENSG00000117242	PINK1-AS	Class-switched memory B cell_XCELL	3.62e-14	-0.558388
TGCT	ENSG00000117242	PINK1-AS	Endothelial cell_XCELL	0	0.554096
TGCT	ENSG00000117242	PINK1-AS	Cancer associated fibroblast_XCELL	5.05e-11	0.495056
TGCT	ENSG00000117242	PINK1-AS	Hematopoietic stem cell_XCELL	2.25e-11	0.501026
TGCT	ENSG00000117242	PINK1-AS	Mast cell_XCELL	1.24e-12	-0.529141
TGCT	ENSG00000117242	PINK1-AS	B cell naive_XCELL	5.83e-15	-0.572464
TGCT	ENSG00000117242	PINK1-AS	NK cell_XCELL	8.07e-06	-0.348863
TGCT	ENSG00000117242	PINK1-AS	Plasmacytoid dendritic cell_XCELL	6.57e-08	-0.416122
TGCT	ENSG00000117242	PINK1-AS	T cell gamma delta_XCELL	2.57e-05	-0.33014
TGCT	ENSG00000117242	PINK1-AS	T cell CD4+ Th2_XCELL	0	-0.517122
TGCT	ENSG00000117242	PINK1-AS	immune score_XCELL	2.5e-08	-0.432062
TGCT	ENSG00000117242	PINK1-AS	stroma score_XCELL	0	0.622661
TGCT	ENSG00000117242	PINK1-AS	B cell_EPIC	3.61e-09	-0.454989
TGCT	ENSG00000117242	PINK1-AS	Cancer associated fibroblast_EPIC	0	0.640477
TGCT	ENSG00000117242	PINK1-AS	T cell CD4+_EPIC	4.79e-07	-0.393223
TGCT	ENSG00000117242	PINK1-AS	T cell CD8+_EPIC	8.25e-06	-0.350654
TGCT	ENSG00000117242	PINK1-AS	Endothelial cell_EPIC	5.22e-09	0.450778
TGCT	ENSG00000117242	PINK1-AS	uncharacterized cell_EPIC	1.45e-07	-0.40953
TGCT	ENSG00000130600	H19	B cell_TIMER	0	-0.622124
TGCT	ENSG00000130600	H19	T cell CD8+_TIMER	0	-0.557292
TGCT	ENSG00000130600	H19	Macrophage_TIMER	5.72e-05	-0.316413
TGCT	ENSG00000130600	H19	Myeloid dendritic cell_TIMER	1.96e-09	-0.461782
TGCT	ENSG00000130600	H19	B cell naive_CIBERSORT	1.03e-09	-0.464282
TGCT	ENSG00000130600	H19	Macrophage M2_CIBERSORT	0	0.645063
TGCT	ENSG00000130600	H19	Mast cell resting_CIBERSORT	0.000116238	0.303684
TGCT	ENSG00000130600	H19	B cell naive_CIBERSORT-ABS	4.12e-12	-0.518492
TGCT	ENSG00000130600	H19	Macrophage M2_CIBERSORT-ABS	6.01e-10	0.474255
TGCT	ENSG00000130600	H19	Mast cell resting_CIBERSORT-ABS	0.000133308	0.301156
TGCT	ENSG00000130600	H19	B cell_QUANTISEQ	0	-0.662243
TGCT	ENSG00000130600	H19	Monocyte_QUANTISEQ	3.24e-18	0.624024
TGCT	ENSG00000130600	H19	NK cell_QUANTISEQ	2.06e-24	0.701377
TGCT	ENSG00000130600	H19	T cell CD4+ (non-regulatory)_QUANTISEQ	2.43e-14	0.561509
TGCT	ENSG00000130600	H19	Myeloid dendritic cell_QUANTISEQ	5.03e-09	-0.446773
TGCT	ENSG00000130600	H19	uncharacterized cell_QUANTISEQ	1.91e-06	0.373223
TGCT	ENSG00000130600	H19	T cell_MCPCOUNTER	0	-0.518664
TGCT	ENSG00000130600	H19	T cell CD8+_MCPCOUNTER	0.000104871	-0.306937
TGCT	ENSG00000130600	H19	NK cell_MCPCOUNTER	0	-0.512036
TGCT	ENSG00000130600	H19	B cell_MCPCOUNTER	1.07e-06	-0.381777
TGCT	ENSG00000130600	H19	Neutrophil_MCPCOUNTER	9.64e-05	0.308489
TGCT	ENSG00000130600	H19	Endothelial cell_MCPCOUNTER	0	0.571772
TGCT	ENSG00000130600	H19	Cancer associated fibroblast_MCPCOUNTER	0	0.815815
TGCT	ENSG00000130600	H19	Myeloid dendritic cell activated_XCELL	9.1e-08	-0.41201
TGCT	ENSG00000130600	H19	B cell_XCELL	5.21e-27	-0.727793
TGCT	ENSG00000130600	H19	T cell CD4+ memory_XCELL	2.38e-15	-0.579129
TGCT	ENSG00000130600	H19	T cell CD4+ naive_XCELL	4.18e-15	-0.574961
TGCT	ENSG00000130600	H19	T cell CD8+_XCELL	1.2e-17	-0.615664
TGCT	ENSG00000130600	H19	T cell CD8+ central memory_XCELL	6.04e-15	-0.572196
TGCT	ENSG00000130600	H19	T cell CD8+ effector memory_XCELL	8.58e-13	-0.532303
TGCT	ENSG00000130600	H19	Class-switched memory B cell_XCELL	1.06e-31	-0.76874
TGCT	ENSG00000130600	H19	Endothelial cell_XCELL	0	0.691505
TGCT	ENSG00000130600	H19	Cancer associated fibroblast_XCELL	3.61e-15	0.57605
TGCT	ENSG00000130600	H19	Hematopoietic stem cell_XCELL	0	0.734144
TGCT	ENSG00000130600	H19	Mast cell_XCELL	2.74e-28	-0.739755
TGCT	ENSG00000130600	H19	B cell memory_XCELL	1.35e-09	-0.461325
TGCT	ENSG00000130600	H19	B cell naive_XCELL	4.24e-30	-0.755639
TGCT	ENSG00000130600	H19	NK cell_XCELL	9.39e-06	-0.346478
TGCT	ENSG00000130600	H19	Plasmacytoid dendritic cell_XCELL	5.86e-14	-0.554563
TGCT	ENSG00000130600	H19	B cell plasma_XCELL	1.48e-06	-0.374314
TGCT	ENSG00000130600	H19	T cell gamma delta_XCELL	4.37e-07	-0.391397
TGCT	ENSG00000130600	H19	T cell CD4+ Th2_XCELL	0	-0.570682
TGCT	ENSG00000130600	H19	T cell regulatory (Tregs)_XCELL	1.81e-10	-0.482404
TGCT	ENSG00000130600	H19	immune score_XCELL	0	-0.664124
TGCT	ENSG00000130600	H19	stroma score_XCELL	0	0.709794
TGCT	ENSG00000130600	H19	microenvironment score_XCELL	2.36e-05	-0.333353
TGCT	ENSG00000130600	H19	B cell_EPIC	0	-0.619497
TGCT	ENSG00000130600	H19	Cancer associated fibroblast_EPIC	0	0.792998
TGCT	ENSG00000130600	H19	T cell CD4+_EPIC	0	-0.533224
TGCT	ENSG00000130600	H19	T cell CD8+_EPIC	4.89e-10	-0.476322
TGCT	ENSG00000130600	H19	Endothelial cell_EPIC	2.46e-08	0.432264
TGCT	ENSG00000130600	H19	Macrophage_EPIC	2.13e-07	-0.404391
TGCT	ENSG00000130600	H19	uncharacterized cell_EPIC	6.75e-08	-0.419529
TGCT	ENSG00000163364	LINC01116	B cell naive_CIBERSORT	4.71e-05	-0.319788
TGCT	ENSG00000163364	LINC01116	Macrophage M2_CIBERSORT-ABS	5.93e-08	0.417408
TGCT	ENSG00000163364	LINC01116	Monocyte_QUANTISEQ	5.74e-05	0.316343
TGCT	ENSG00000163364	LINC01116	Cancer associated fibroblast_MCPCOUNTER	1.24e-13	0.54849
TGCT	ENSG00000163364	LINC01116	Endothelial cell_XCELL	2.12e-15	0.579996
TGCT	ENSG00000163364	LINC01116	Cancer associated fibroblast_XCELL	1.53e-10	0.484102
TGCT	ENSG00000163364	LINC01116	Hematopoietic stem cell_XCELL	2e-11	0.503909
TGCT	ENSG00000163364	LINC01116	Mast cell_XCELL	8.98e-08	-0.412168
TGCT	ENSG00000163364	LINC01116	NK cell_XCELL	8.21e-06	-0.348587
TGCT	ENSG00000163364	LINC01116	T cell CD4+ Th2_XCELL	3.21e-07	-0.39554
TGCT	ENSG00000163364	LINC01116	T cell regulatory (Tregs)_XCELL	1.66e-05	-0.337381
TGCT	ENSG00000163364	LINC01116	stroma score_XCELL	1.77e-18	0.627797
TGCT	ENSG00000163364	LINC01116	Cancer associated fibroblast_EPIC	1.48e-09	0.460317
TGCT	ENSG00000163364	LINC01116	Endothelial cell_EPIC	3.19e-05	0.326499
TGCT	ENSG00000163364	LINC01116	uncharacterized cell_EPIC	5.05e-06	-0.356135
TGCT	ENSG00000163597	SNHG16	T cell CD8+_TIMER	9.31e-07	0.383775
TGCT	ENSG00000163597	SNHG16	Macrophage_TIMER	3.01e-06	0.36393
TGCT	ENSG00000163597	SNHG16	B cell naive_CIBERSORT	2.38e-05	0.331419
TGCT	ENSG00000163597	SNHG16	B cell memory_CIBERSORT	3.53e-05	-0.324745
TGCT	ENSG00000163597	SNHG16	Macrophage M1_CIBERSORT	8.45e-05	0.309479
TGCT	ENSG00000163597	SNHG16	Macrophage M2_CIBERSORT	7.52e-05	-0.313031
TGCT	ENSG00000163597	SNHG16	B cell naive_CIBERSORT-ABS	6.36e-05	0.314537
TGCT	ENSG00000163597	SNHG16	B cell memory_CIBERSORT-ABS	4.32e-05	-0.321281
TGCT	ENSG00000163597	SNHG16	Macrophage M2_CIBERSORT-ABS	6.28e-05	-0.316281
TGCT	ENSG00000163597	SNHG16	Monocyte_QUANTISEQ	7.78e-05	-0.310965
TGCT	ENSG00000163597	SNHG16	Neutrophil_QUANTISEQ	8.47e-05	0.309431
TGCT	ENSG00000163597	SNHG16	NK cell_QUANTISEQ	5.9e-10	-0.470197
TGCT	ENSG00000163597	SNHG16	Cancer associated fibroblast_MCPCOUNTER	1.87e-05	-0.337251
TGCT	ENSG00000163597	SNHG16	Endothelial cell_XCELL	1.79e-05	-0.337991
TGCT	ENSG00000163597	SNHG16	Cancer associated fibroblast_XCELL	1.81e-05	-0.335962
TGCT	ENSG00000163597	SNHG16	Mast cell_XCELL	2.59e-07	0.398433
TGCT	ENSG00000163597	SNHG16	T cell CD4+ Th2_XCELL	3.94e-09	0.454006
TGCT	ENSG00000163597	SNHG16	stroma score_XCELL	4.56e-08	-0.424548
TGCT	ENSG00000163597	SNHG16	T cell CD4+_EPIC	1.2e-06	0.380048
TGCT	ENSG00000163597	SNHG16	Endothelial cell_EPIC	4.28e-07	-0.394784
TGCT	ENSG00000163597	SNHG16	uncharacterized cell_EPIC	8.68e-09	0.444848
TGCT	ENSG00000171889	MIR31HG	B cell_TIMER	1.57e-10	-0.483815
TGCT	ENSG00000171889	MIR31HG	T cell CD4+_TIMER	8.6e-05	-0.309152
TGCT	ENSG00000171889	MIR31HG	T cell CD8+_TIMER	2.18e-05	-0.332865
TGCT	ENSG00000171889	MIR31HG	Macrophage_TIMER	9.55e-06	-0.346206
TGCT	ENSG00000171889	MIR31HG	Myeloid dendritic cell_TIMER	4.38e-06	-0.358297
TGCT	ENSG00000171889	MIR31HG	B cell naive_CIBERSORT	8.85e-09	-0.440287
TGCT	ENSG00000171889	MIR31HG	Macrophage M2_CIBERSORT	3.93e-14	0.557732
TGCT	ENSG00000171889	MIR31HG	B cell naive_CIBERSORT-ABS	2.21e-13	-0.543756
TGCT	ENSG00000171889	MIR31HG	T cell CD4+ memory resting_CIBERSORT-ABS	2.77e-05	-0.32883
TGCT	ENSG00000171889	MIR31HG	Macrophage M2_CIBERSORT-ABS	2.4e-05	0.331264
TGCT	ENSG00000171889	MIR31HG	B cell_QUANTISEQ	8.05e-19	-0.632654
TGCT	ENSG00000171889	MIR31HG	Monocyte_QUANTISEQ	2.41e-13	0.543036
TGCT	ENSG00000171889	MIR31HG	NK cell_QUANTISEQ	5.52e-17	0.6056
TGCT	ENSG00000171889	MIR31HG	T cell CD4+ (non-regulatory)_QUANTISEQ	3.81e-05	0.323448
TGCT	ENSG00000171889	MIR31HG	Myeloid dendritic cell_QUANTISEQ	7.87e-12	-0.512609
TGCT	ENSG00000171889	MIR31HG	uncharacterized cell_QUANTISEQ	1.71e-12	0.526314
TGCT	ENSG00000171889	MIR31HG	T cell_MCPCOUNTER	7.64e-12	-0.512877
TGCT	ENSG00000171889	MIR31HG	T cell CD8+_MCPCOUNTER	2.5e-06	-0.366662
TGCT	ENSG00000171889	MIR31HG	B cell_MCPCOUNTER	3.12e-09	-0.452127
TGCT	ENSG00000171889	MIR31HG	Neutrophil_MCPCOUNTER	8.99e-05	0.308354
TGCT	ENSG00000171889	MIR31HG	Cancer associated fibroblast_MCPCOUNTER	3.71e-11	0.498034
TGCT	ENSG00000171889	MIR31HG	Myeloid dendritic cell activated_XCELL	1.74e-07	-0.403631
TGCT	ENSG00000171889	MIR31HG	B cell_XCELL	4.69e-15	-0.574094
TGCT	ENSG00000171889	MIR31HG	T cell CD4+ memory_XCELL	8.91e-14	-0.551193
TGCT	ENSG00000171889	MIR31HG	T cell CD4+ naive_XCELL	2.65e-14	-0.56083
TGCT	ENSG00000171889	MIR31HG	T cell CD8+_XCELL	4.04e-13	-0.538706
TGCT	ENSG00000171889	MIR31HG	T cell CD8+ central memory_XCELL	1.66e-10	-0.483235
TGCT	ENSG00000171889	MIR31HG	T cell CD8+ effector memory_XCELL	3.96e-09	-0.449465
TGCT	ENSG00000171889	MIR31HG	Class-switched memory B cell_XCELL	2.12e-16	-0.596399
TGCT	ENSG00000171889	MIR31HG	Common lymphoid progenitor_XCELL	1.2e-07	0.408485
TGCT	ENSG00000171889	MIR31HG	Endothelial cell_XCELL	1.14e-11	0.509219
TGCT	ENSG00000171889	MIR31HG	Hematopoietic stem cell_XCELL	4.67e-11	0.495815
TGCT	ENSG00000171889	MIR31HG	Mast cell_XCELL	7.31e-16	-0.587701
TGCT	ENSG00000171889	MIR31HG	B cell memory_XCELL	1.03e-05	-0.344998
TGCT	ENSG00000171889	MIR31HG	B cell naive_XCELL	3.59e-16	-0.592729
TGCT	ENSG00000171889	MIR31HG	Plasmacytoid dendritic cell_XCELL	1.51e-06	-0.37407
TGCT	ENSG00000171889	MIR31HG	T cell CD4+ Th2_XCELL	9.8e-06	-0.3458
TGCT	ENSG00000171889	MIR31HG	T cell regulatory (Tregs)_XCELL	1.09e-05	-0.344043
TGCT	ENSG00000171889	MIR31HG	immune score_XCELL	1.29e-13	-0.548156
TGCT	ENSG00000171889	MIR31HG	stroma score_XCELL	1.2e-09	0.462647
TGCT	ENSG00000171889	MIR31HG	microenvironment score_XCELL	1.7e-08	-0.4326
TGCT	ENSG00000171889	MIR31HG	B cell_EPIC	7.1e-13	-0.533929
TGCT	ENSG00000171889	MIR31HG	Cancer associated fibroblast_EPIC	5.31e-10	0.471296
TGCT	ENSG00000171889	MIR31HG	T cell CD4+_EPIC	6.32e-06	-0.352684
TGCT	ENSG00000171889	MIR31HG	T cell CD8+_EPIC	4.1e-05	-0.32221
TGCT	ENSG00000175611	LINC00476	T cell CD4+_TIMER	6.47e-05	0.315753
TGCT	ENSG00000175611	LINC00476	Mast cell activated_CIBERSORT-ABS	2.98e-05	0.327644
TGCT	ENSG00000175611	LINC00476	Neutrophil_QUANTISEQ	3.91e-07	-0.392882
TGCT	ENSG00000175611	LINC00476	T cell CD8+_QUANTISEQ	0.000125391	0.302288
TGCT	ENSG00000175611	LINC00476	B cell_MCPCOUNTER	6.76e-05	0.314959
TGCT	ENSG00000175611	LINC00476	Myeloid dendritic cell_MCPCOUNTER	5.69e-05	0.318057
TGCT	ENSG00000175611	LINC00476	Common lymphoid progenitor_XCELL	1.51e-06	-0.374071
TGCT	ENSG00000175611	LINC00476	microenvironment score_XCELL	9.4e-07	0.383632
TGCT	ENSG00000176840	MIR7-3HG	B cell_TIMER	1.91e-05	-0.335064
TGCT	ENSG00000176840	MIR7-3HG	T cell CD8+_TIMER	4.13e-06	-0.35919
TGCT	ENSG00000176840	MIR7-3HG	Neutrophil_TIMER	1.4e-06	-0.375134
TGCT	ENSG00000176840	MIR7-3HG	Myeloid dendritic cell_TIMER	4.38e-09	-0.448333
TGCT	ENSG00000176840	MIR7-3HG	T cell CD4+ memory resting_CIBERSORT	1.91e-06	-0.370644
TGCT	ENSG00000176840	MIR7-3HG	Macrophage M2_CIBERSORT	1.86e-06	0.370985
TGCT	ENSG00000176840	MIR7-3HG	B cell naive_CIBERSORT-ABS	3.42e-08	-0.424209
TGCT	ENSG00000176840	MIR7-3HG	T cell CD4+ memory resting_CIBERSORT-ABS	1.34e-07	-0.407011
TGCT	ENSG00000176840	MIR7-3HG	B cell_QUANTISEQ	1.21e-12	-0.529326
TGCT	ENSG00000176840	MIR7-3HG	Monocyte_QUANTISEQ	1.46e-07	0.405904
TGCT	ENSG00000176840	MIR7-3HG	NK cell_QUANTISEQ	4.06e-08	0.4221
TGCT	ENSG00000176840	MIR7-3HG	Myeloid dendritic cell_QUANTISEQ	2.83e-09	-0.453208
TGCT	ENSG00000176840	MIR7-3HG	uncharacterized cell_QUANTISEQ	1.06e-09	0.46397
TGCT	ENSG00000176840	MIR7-3HG	T cell_MCPCOUNTER	4.09e-08	-0.422006
TGCT	ENSG00000176840	MIR7-3HG	NK cell_MCPCOUNTER	3.41e-05	-0.325365
TGCT	ENSG00000176840	MIR7-3HG	B cell_MCPCOUNTER	9.64e-07	-0.380437
TGCT	ENSG00000176840	MIR7-3HG	Monocyte_MCPCOUNTER	1.41e-06	-0.374997
TGCT	ENSG00000176840	MIR7-3HG	Macrophage/Monocyte_MCPCOUNTER	1.41e-06	-0.374997
TGCT	ENSG00000176840	MIR7-3HG	Myeloid dendritic cell_MCPCOUNTER	7.73e-06	-0.34953
TGCT	ENSG00000176840	MIR7-3HG	Cancer associated fibroblast_MCPCOUNTER	6.72e-06	0.351727
TGCT	ENSG00000176840	MIR7-3HG	Myeloid dendritic cell activated_XCELL	2.34e-07	-0.399766
TGCT	ENSG00000176840	MIR7-3HG	B cell_XCELL	4.89e-10	-0.472153
TGCT	ENSG00000176840	MIR7-3HG	T cell CD4+ memory_XCELL	4.85e-11	-0.49544
TGCT	ENSG00000176840	MIR7-3HG	T cell CD4+ naive_XCELL	1.59e-10	-0.483682
TGCT	ENSG00000176840	MIR7-3HG	T cell CD4+ effector memory_XCELL	2.24e-06	-0.36828
TGCT	ENSG00000176840	MIR7-3HG	T cell CD8+_XCELL	6.81e-09	-0.443306
TGCT	ENSG00000176840	MIR7-3HG	T cell CD8+ central memory_XCELL	9.83e-08	-0.411016
TGCT	ENSG00000176840	MIR7-3HG	T cell CD8+ effector memory_XCELL	4.42e-07	-0.391229
TGCT	ENSG00000176840	MIR7-3HG	Class-switched memory B cell_XCELL	3.02e-09	-0.452493
TGCT	ENSG00000176840	MIR7-3HG	Common lymphoid progenitor_XCELL	4.27e-07	0.391704
TGCT	ENSG00000176840	MIR7-3HG	Myeloid dendritic cell_XCELL	0.000106244	-0.30533
TGCT	ENSG00000176840	MIR7-3HG	Endothelial cell_XCELL	8.77e-06	0.347555
TGCT	ENSG00000176840	MIR7-3HG	Hematopoietic stem cell_XCELL	5.07e-10	0.471791
TGCT	ENSG00000176840	MIR7-3HG	Mast cell_XCELL	3.54e-13	-0.539819
TGCT	ENSG00000176840	MIR7-3HG	B cell naive_XCELL	7.02e-10	-0.468355
TGCT	ENSG00000176840	MIR7-3HG	T cell regulatory (Tregs)_XCELL	3.78e-05	-0.323586
TGCT	ENSG00000176840	MIR7-3HG	immune score_XCELL	1.81e-10	-0.482413
TGCT	ENSG00000176840	MIR7-3HG	microenvironment score_XCELL	2.83e-08	-0.426517
TGCT	ENSG00000176840	MIR7-3HG	B cell_EPIC	1.21e-08	-0.436644
TGCT	ENSG00000176840	MIR7-3HG	Cancer associated fibroblast_EPIC	4.41e-05	0.320935
TGCT	ENSG00000176840	MIR7-3HG	T cell CD4+_EPIC	1.02e-06	-0.379616
TGCT	ENSG00000176840	MIR7-3HG	Macrophage_EPIC	2.39e-06	-0.367333
TGCT	ENSG00000177337	DLGAP1-AS1	T cell CD4+_TIMER	4.76e-07	0.390219
TGCT	ENSG00000177337	DLGAP1-AS1	Myeloid dendritic cell_TIMER	0.000123947	0.302502
TGCT	ENSG00000177337	DLGAP1-AS1	T cell CD4+ memory resting_CIBERSORT-ABS	4.43e-05	0.320872
TGCT	ENSG00000177337	DLGAP1-AS1	T cell regulatory (Tregs)_CIBERSORT-ABS	1.23e-05	0.342122
TGCT	ENSG00000177337	DLGAP1-AS1	Macrophage M1_QUANTISEQ	5.18e-08	0.419089
TGCT	ENSG00000177337	DLGAP1-AS1	Macrophage M2_QUANTISEQ	6.4e-06	0.352481
TGCT	ENSG00000177337	DLGAP1-AS1	uncharacterized cell_QUANTISEQ	3.76e-05	-0.323675
TGCT	ENSG00000177337	DLGAP1-AS1	T cell_MCPCOUNTER	8.31e-08	0.413164
TGCT	ENSG00000177337	DLGAP1-AS1	B cell_MCPCOUNTER	7.73e-05	0.311069
TGCT	ENSG00000177337	DLGAP1-AS1	Monocyte_MCPCOUNTER	1.39e-06	0.375227
TGCT	ENSG00000177337	DLGAP1-AS1	Macrophage/Monocyte_MCPCOUNTER	1.39e-06	0.375227
TGCT	ENSG00000177337	DLGAP1-AS1	Myeloid dendritic cell_MCPCOUNTER	8.54e-08	0.412804
TGCT	ENSG00000177337	DLGAP1-AS1	Myeloid dendritic cell activated_XCELL	3.67e-08	0.423349
TGCT	ENSG00000177337	DLGAP1-AS1	B cell_XCELL	3.97e-06	0.359772
TGCT	ENSG00000177337	DLGAP1-AS1	T cell CD4+ naive_XCELL	3.2e-06	0.363013
TGCT	ENSG00000177337	DLGAP1-AS1	T cell CD4+ effector memory_XCELL	5.06e-06	0.356108
TGCT	ENSG00000177337	DLGAP1-AS1	T cell CD8+ naive_XCELL	0.000131898	-0.301353
TGCT	ENSG00000177337	DLGAP1-AS1	T cell CD8+_XCELL	6.17e-06	0.353043
TGCT	ENSG00000177337	DLGAP1-AS1	T cell CD8+ central memory_XCELL	1.46e-05	0.339371
TGCT	ENSG00000177337	DLGAP1-AS1	T cell CD8+ effector memory_XCELL	1.54e-05	0.338602
TGCT	ENSG00000177337	DLGAP1-AS1	Class-switched memory B cell_XCELL	1.6e-06	0.37318
TGCT	ENSG00000177337	DLGAP1-AS1	Myeloid dendritic cell_XCELL	7.86e-10	0.467158
TGCT	ENSG00000177337	DLGAP1-AS1	Macrophage_XCELL	8.08e-07	0.382916
TGCT	ENSG00000177337	DLGAP1-AS1	Macrophage M1_XCELL	1.64e-06	0.372824
TGCT	ENSG00000177337	DLGAP1-AS1	Macrophage M2_XCELL	3.63e-09	0.450431
TGCT	ENSG00000177337	DLGAP1-AS1	B cell memory_XCELL	8.09e-06	0.348819
TGCT	ENSG00000177337	DLGAP1-AS1	Monocyte_XCELL	6.15e-06	0.3531
TGCT	ENSG00000177337	DLGAP1-AS1	Plasmacytoid dendritic cell_XCELL	1.5e-05	0.338966
TGCT	ENSG00000177337	DLGAP1-AS1	immune score_XCELL	3.04e-08	0.425635
TGCT	ENSG00000177337	DLGAP1-AS1	microenvironment score_XCELL	3.03e-09	0.452465
TGCT	ENSG00000177337	DLGAP1-AS1	B cell_EPIC	6.65e-05	0.313746
TGCT	ENSG00000177337	DLGAP1-AS1	Macrophage_EPIC	1.38e-06	0.375333
TGCT	ENSG00000177410	ZFAS1	B cell_TIMER	2.05e-08	-0.434512
TGCT	ENSG00000177410	ZFAS1	T cell CD8+_TIMER	2.43e-08	-0.432419
TGCT	ENSG00000177410	ZFAS1	Macrophage_TIMER	1.73e-08	-0.432425
TGCT	ENSG00000177410	ZFAS1	Myeloid dendritic cell_TIMER	9.54e-07	-0.383427
TGCT	ENSG00000177410	ZFAS1	B cell naive_CIBERSORT	2.61e-05	-0.329844
TGCT	ENSG00000177410	ZFAS1	Macrophage M2_CIBERSORT	1.12e-05	0.345732
TGCT	ENSG00000177410	ZFAS1	B cell naive_CIBERSORT-ABS	6.69e-09	-0.443503
TGCT	ENSG00000177410	ZFAS1	B cell_QUANTISEQ	1.45e-10	-0.487658
TGCT	ENSG00000177410	ZFAS1	Monocyte_QUANTISEQ	1.98e-10	0.48147
TGCT	ENSG00000177410	ZFAS1	NK cell_QUANTISEQ	4.52e-08	0.420778
TGCT	ENSG00000177410	ZFAS1	uncharacterized cell_QUANTISEQ	4.19e-06	0.361309
TGCT	ENSG00000177410	ZFAS1	T cell_MCPCOUNTER	0.000120018	-0.304427
TGCT	ENSG00000177410	ZFAS1	NK cell_MCPCOUNTER	2.34e-05	-0.333461
TGCT	ENSG00000177410	ZFAS1	Cancer associated fibroblast_MCPCOUNTER	1.23e-06	0.379744
TGCT	ENSG00000177410	ZFAS1	B cell_XCELL	1.02e-05	-0.345109
TGCT	ENSG00000177410	ZFAS1	T cell CD4+ memory_XCELL	7.07e-09	-0.44287
TGCT	ENSG00000177410	ZFAS1	T cell CD4+ naive_XCELL	1.52e-05	-0.338816
TGCT	ENSG00000177410	ZFAS1	T cell CD8+_XCELL	3.15e-05	-0.326704
TGCT	ENSG00000177410	ZFAS1	Class-switched memory B cell_XCELL	5.38e-09	-0.446008
TGCT	ENSG00000177410	ZFAS1	Common lymphoid progenitor_XCELL	0.000127974	0.301912
TGCT	ENSG00000177410	ZFAS1	Endothelial cell_XCELL	2.18e-10	0.483997
TGCT	ENSG00000177410	ZFAS1	Cancer associated fibroblast_XCELL	3.77e-05	0.323655
TGCT	ENSG00000177410	ZFAS1	Hematopoietic stem cell_XCELL	3.18e-09	0.456437
TGCT	ENSG00000177410	ZFAS1	Mast cell_XCELL	5.3e-14	-0.555358
TGCT	ENSG00000177410	ZFAS1	B cell naive_XCELL	9.2e-08	-0.41186
TGCT	ENSG00000177410	ZFAS1	T cell CD4+ Th2_XCELL	1.53e-05	-0.340589
TGCT	ENSG00000177410	ZFAS1	immune score_XCELL	0.000108767	-0.30626
TGCT	ENSG00000177410	ZFAS1	stroma score_XCELL	3.1e-10	0.480742
TGCT	ENSG00000177410	ZFAS1	B cell_EPIC	2.75e-06	-0.367764
TGCT	ENSG00000177410	ZFAS1	Cancer associated fibroblast_EPIC	7.37e-05	0.313398
TGCT	ENSG00000177410	ZFAS1	T cell CD4+_EPIC	0	-0.545488
TGCT	ENSG00000178803	ADORA2A-AS1	B cell_TIMER	4.69e-07	-0.390419
TGCT	ENSG00000178803	ADORA2A-AS1	T cell CD4+_TIMER	2.56e-05	-0.330201
TGCT	ENSG00000178803	ADORA2A-AS1	T cell CD8+_TIMER	9.26e-05	-0.307827
TGCT	ENSG00000178803	ADORA2A-AS1	Neutrophil_TIMER	3.51e-06	-0.36163
TGCT	ENSG00000178803	ADORA2A-AS1	Myeloid dendritic cell_TIMER	3.25e-06	-0.362775
TGCT	ENSG00000178803	ADORA2A-AS1	T cell CD4+ memory resting_CIBERSORT	4.51e-06	-0.357846
TGCT	ENSG00000178803	ADORA2A-AS1	Macrophage M2_CIBERSORT	1.3e-16	0.599798
TGCT	ENSG00000178803	ADORA2A-AS1	Mast cell resting_CIBERSORT	8.99e-06	0.347175
TGCT	ENSG00000178803	ADORA2A-AS1	B cell naive_CIBERSORT-ABS	4.56e-06	-0.357675
TGCT	ENSG00000178803	ADORA2A-AS1	T cell CD4+ memory resting_CIBERSORT-ABS	7.92e-06	-0.349169
TGCT	ENSG00000178803	ADORA2A-AS1	Macrophage M2_CIBERSORT-ABS	3.22e-07	0.395526
TGCT	ENSG00000178803	ADORA2A-AS1	Mast cell resting_CIBERSORT-ABS	1.11e-05	0.343816
TGCT	ENSG00000178803	ADORA2A-AS1	B cell_QUANTISEQ	4.78e-17	-0.606561
TGCT	ENSG00000178803	ADORA2A-AS1	Monocyte_QUANTISEQ	7.33e-12	0.513252
TGCT	ENSG00000178803	ADORA2A-AS1	NK cell_QUANTISEQ	1.66e-18	0.628217
TGCT	ENSG00000178803	ADORA2A-AS1	T cell CD4+ (non-regulatory)_QUANTISEQ	2.95e-05	0.327815
TGCT	ENSG00000178803	ADORA2A-AS1	Myeloid dendritic cell_QUANTISEQ	4.58e-11	-0.495995
TGCT	ENSG00000178803	ADORA2A-AS1	uncharacterized cell_QUANTISEQ	9.73e-14	0.550479
TGCT	ENSG00000178803	ADORA2A-AS1	T cell_MCPCOUNTER	4.02e-13	-0.53875
TGCT	ENSG00000178803	ADORA2A-AS1	T cell CD8+_MCPCOUNTER	4.37e-06	-0.358313
TGCT	ENSG00000178803	ADORA2A-AS1	B cell_MCPCOUNTER	1.35e-05	-0.340705
TGCT	ENSG00000178803	ADORA2A-AS1	Myeloid dendritic cell_MCPCOUNTER	2.58e-05	-0.33002
TGCT	ENSG00000178803	ADORA2A-AS1	Neutrophil_MCPCOUNTER	2.82e-07	0.397277
TGCT	ENSG00000178803	ADORA2A-AS1	Cancer associated fibroblast_MCPCOUNTER	8.55e-10	0.466255
TGCT	ENSG00000178803	ADORA2A-AS1	Myeloid dendritic cell activated_XCELL	9.64e-09	-0.439288
TGCT	ENSG00000178803	ADORA2A-AS1	B cell_XCELL	1.02e-13	-0.550074
TGCT	ENSG00000178803	ADORA2A-AS1	T cell CD4+ memory_XCELL	7.48e-15	-0.570589
TGCT	ENSG00000178803	ADORA2A-AS1	T cell CD4+ naive_XCELL	1.3e-18	-0.629716
TGCT	ENSG00000178803	ADORA2A-AS1	T cell CD8+_XCELL	4.01e-14	-0.557578
TGCT	ENSG00000178803	ADORA2A-AS1	T cell CD8+ central memory_XCELL	6.66e-12	-0.514133
TGCT	ENSG00000178803	ADORA2A-AS1	T cell CD8+ effector memory_XCELL	2.04e-09	-0.456822
TGCT	ENSG00000178803	ADORA2A-AS1	Class-switched memory B cell_XCELL	3.83e-15	-0.575604
TGCT	ENSG00000178803	ADORA2A-AS1	Common lymphoid progenitor_XCELL	2.44e-06	0.367025
TGCT	ENSG00000178803	ADORA2A-AS1	Endothelial cell_XCELL	3.22e-09	0.451771
TGCT	ENSG00000178803	ADORA2A-AS1	Hematopoietic stem cell_XCELL	2.46e-11	0.501952
TGCT	ENSG00000178803	ADORA2A-AS1	Mast cell_XCELL	3.08e-14	-0.559655
TGCT	ENSG00000178803	ADORA2A-AS1	B cell memory_XCELL	7.08e-05	-0.31265
TGCT	ENSG00000178803	ADORA2A-AS1	B cell naive_XCELL	5.14e-14	-0.555605
TGCT	ENSG00000178803	ADORA2A-AS1	Plasmacytoid dendritic cell_XCELL	2.34e-07	-0.399754
TGCT	ENSG00000178803	ADORA2A-AS1	T cell gamma delta_XCELL	6.21e-06	-0.352952
TGCT	ENSG00000178803	ADORA2A-AS1	T cell regulatory (Tregs)_XCELL	2.06e-05	-0.333753
TGCT	ENSG00000178803	ADORA2A-AS1	immune score_XCELL	1.67e-11	-0.505605
TGCT	ENSG00000178803	ADORA2A-AS1	stroma score_XCELL	8.63e-07	0.381989
TGCT	ENSG00000178803	ADORA2A-AS1	microenvironment score_XCELL	4.05e-08	-0.422138
TGCT	ENSG00000178803	ADORA2A-AS1	B cell_EPIC	3.54e-10	-0.47552
TGCT	ENSG00000178803	ADORA2A-AS1	Cancer associated fibroblast_EPIC	1.61e-09	0.459456
TGCT	ENSG00000178803	ADORA2A-AS1	T cell CD4+_EPIC	7.14e-08	-0.41507
TGCT	ENSG00000178803	ADORA2A-AS1	Endothelial cell_EPIC	1.32e-06	0.376004
TGCT	ENSG00000180769	WDFY3-AS2	B cell naive_CIBERSORT	1.55e-05	0.338481
TGCT	ENSG00000180769	WDFY3-AS2	T cell CD4+ memory resting_CIBERSORT	2.81e-07	0.397344
TGCT	ENSG00000180769	WDFY3-AS2	T cell regulatory (Tregs)_CIBERSORT	4.8e-05	0.319455
TGCT	ENSG00000180769	WDFY3-AS2	Macrophage M2_CIBERSORT	4.54e-07	-0.393956
TGCT	ENSG00000180769	WDFY3-AS2	Mast cell activated_CIBERSORT	5.52e-05	0.317038
TGCT	ENSG00000180769	WDFY3-AS2	B cell naive_CIBERSORT-ABS	3.11e-07	0.395969
TGCT	ENSG00000180769	WDFY3-AS2	T cell CD4+ memory resting_CIBERSORT-ABS	6.57e-06	0.352069
TGCT	ENSG00000180769	WDFY3-AS2	T cell regulatory (Tregs)_CIBERSORT-ABS	9.78e-05	0.306834
TGCT	ENSG00000180769	WDFY3-AS2	Mast cell activated_CIBERSORT-ABS	1.3e-06	0.376224
TGCT	ENSG00000180769	WDFY3-AS2	B cell_QUANTISEQ	4.17e-09	0.453351
TGCT	ENSG00000180769	WDFY3-AS2	Monocyte_QUANTISEQ	8.24e-06	-0.348533
TGCT	ENSG00000180769	WDFY3-AS2	NK cell_QUANTISEQ	5.19e-06	-0.355717
TGCT	ENSG00000180769	WDFY3-AS2	Myeloid dendritic cell_QUANTISEQ	1.42e-07	0.406282
TGCT	ENSG00000180769	WDFY3-AS2	uncharacterized cell_QUANTISEQ	5.35e-08	-0.422494
TGCT	ENSG00000180769	WDFY3-AS2	T cell CD4+ memory_XCELL	1.58e-05	0.338173
TGCT	ENSG00000180769	WDFY3-AS2	T cell CD4+ naive_XCELL	3.55e-06	0.361473
TGCT	ENSG00000180769	WDFY3-AS2	Class-switched memory B cell_XCELL	1.55e-05	0.338417
TGCT	ENSG00000180769	WDFY3-AS2	Common lymphoid progenitor_XCELL	1.34e-07	-0.407002
TGCT	ENSG00000180769	WDFY3-AS2	Endothelial cell_XCELL	1.92e-05	-0.336805
TGCT	ENSG00000180769	WDFY3-AS2	Hematopoietic stem cell_XCELL	4.55e-06	-0.360035
TGCT	ENSG00000180769	WDFY3-AS2	Mast cell_XCELL	7.43e-07	0.384071
TGCT	ENSG00000180769	WDFY3-AS2	B cell_EPIC	6.19e-05	0.316556
TGCT	ENSG00000180769	WDFY3-AS2	T cell CD4+_EPIC	6.12e-08	0.420793
TGCT	ENSG00000182648	LINC01006	B cell_TIMER	5.12e-05	0.319922
TGCT	ENSG00000182648	LINC01006	B cell naive_CIBERSORT	0.000125895	0.302214
TGCT	ENSG00000182648	LINC01006	Macrophage M2_CIBERSORT	1.09e-09	-0.468094
TGCT	ENSG00000182648	LINC01006	Macrophage M2_CIBERSORT-ABS	3.96e-10	-0.47838
TGCT	ENSG00000182648	LINC01006	B cell_QUANTISEQ	3.65e-10	0.479186
TGCT	ENSG00000182648	LINC01006	Monocyte_QUANTISEQ	2.1e-09	-0.456536
TGCT	ENSG00000182648	LINC01006	NK cell_QUANTISEQ	2.81e-11	-0.500702
TGCT	ENSG00000182648	LINC01006	T cell CD4+ (non-regulatory)_QUANTISEQ	6.13e-06	-0.353146
TGCT	ENSG00000182648	LINC01006	Endothelial cell_MCPCOUNTER	8.72e-05	-0.310344
TGCT	ENSG00000182648	LINC01006	Cancer associated fibroblast_MCPCOUNTER	2.62e-11	-0.500153
TGCT	ENSG00000182648	LINC01006	B cell_XCELL	1.19e-08	0.436839
TGCT	ENSG00000182648	LINC01006	T cell CD4+ memory_XCELL	2.86e-05	0.328323
TGCT	ENSG00000182648	LINC01006	T cell CD4+ naive_XCELL	1.15e-06	0.377933
TGCT	ENSG00000182648	LINC01006	Class-switched memory B cell_XCELL	1.4e-09	0.460929
TGCT	ENSG00000182648	LINC01006	Common lymphoid progenitor_XCELL	6.85e-05	-0.313229
TGCT	ENSG00000182648	LINC01006	Endothelial cell_XCELL	5.48e-10	-0.475188
TGCT	ENSG00000182648	LINC01006	Cancer associated fibroblast_XCELL	1.44e-06	-0.374671
TGCT	ENSG00000182648	LINC01006	Hematopoietic stem cell_XCELL	6.4e-07	-0.389129
TGCT	ENSG00000182648	LINC01006	Mast cell_XCELL	2.03e-08	0.430479
TGCT	ENSG00000182648	LINC01006	B cell naive_XCELL	7.88e-09	0.441628
TGCT	ENSG00000182648	LINC01006	immune score_XCELL	1.88e-05	0.337162
TGCT	ENSG00000182648	LINC01006	stroma score_XCELL	1.64e-09	-0.46372
TGCT	ENSG00000182648	LINC01006	B cell_EPIC	3.67e-07	0.396902
TGCT	ENSG00000182648	LINC01006	Cancer associated fibroblast_EPIC	2.59e-11	-0.500223
TGCT	ENSG00000182912	TSPEAR-AS2	B cell_TIMER	2.85e-09	-0.457663
TGCT	ENSG00000182912	TSPEAR-AS2	T cell CD4+_TIMER	0.000126833	-0.303393
TGCT	ENSG00000182912	TSPEAR-AS2	T cell CD8+_TIMER	9.5e-11	-0.491154
TGCT	ENSG00000182912	TSPEAR-AS2	Neutrophil_TIMER	3.13e-08	-0.429277
TGCT	ENSG00000182912	TSPEAR-AS2	Myeloid dendritic cell_TIMER	0	-0.519584
TGCT	ENSG00000182912	TSPEAR-AS2	T cell CD4+ memory resting_CIBERSORT	1.63e-07	-0.404514
TGCT	ENSG00000182912	TSPEAR-AS2	Macrophage M2_CIBERSORT	0	0.614161
TGCT	ENSG00000182912	TSPEAR-AS2	B cell naive_CIBERSORT-ABS	2.57e-10	-0.478837
TGCT	ENSG00000182912	TSPEAR-AS2	T cell CD8+_CIBERSORT-ABS	1.01e-05	-0.345347
TGCT	ENSG00000182912	TSPEAR-AS2	T cell CD4+ memory resting_CIBERSORT-ABS	3.42e-09	-0.451114
TGCT	ENSG00000182912	TSPEAR-AS2	T cell regulatory (Tregs)_CIBERSORT-ABS	1.53e-05	-0.338639
TGCT	ENSG00000182912	TSPEAR-AS2	Macrophage M1_CIBERSORT-ABS	4.5e-07	-0.390999
TGCT	ENSG00000182912	TSPEAR-AS2	Macrophage M2_CIBERSORT-ABS	4.39e-05	0.322644
TGCT	ENSG00000182912	TSPEAR-AS2	Mast cell activated_CIBERSORT-ABS	1.54e-06	-0.373729
TGCT	ENSG00000182912	TSPEAR-AS2	B cell_QUANTISEQ	0	-0.651164
TGCT	ENSG00000182912	TSPEAR-AS2	Macrophage M1_QUANTISEQ	7.34e-05	-0.311994
TGCT	ENSG00000182912	TSPEAR-AS2	Monocyte_QUANTISEQ	3.56e-11	0.498422
TGCT	ENSG00000182912	TSPEAR-AS2	NK cell_QUANTISEQ	2.52e-17	0.610828
TGCT	ENSG00000182912	TSPEAR-AS2	T cell CD4+ (non-regulatory)_QUANTISEQ	0.000141717	0.30002
TGCT	ENSG00000182912	TSPEAR-AS2	Myeloid dendritic cell_QUANTISEQ	3.84e-10	-0.474687
TGCT	ENSG00000182912	TSPEAR-AS2	uncharacterized cell_QUANTISEQ	0	0.573912
TGCT	ENSG00000182912	TSPEAR-AS2	T cell_MCPCOUNTER	0	-0.613036
TGCT	ENSG00000182912	TSPEAR-AS2	T cell CD8+_MCPCOUNTER	2.82e-07	-0.400541
TGCT	ENSG00000182912	TSPEAR-AS2	NK cell_MCPCOUNTER	3.32e-05	-0.327518
TGCT	ENSG00000182912	TSPEAR-AS2	B cell_MCPCOUNTER	4.74e-10	-0.47662
TGCT	ENSG00000182912	TSPEAR-AS2	Monocyte_MCPCOUNTER	2.12e-05	-0.335161
TGCT	ENSG00000182912	TSPEAR-AS2	Macrophage/Monocyte_MCPCOUNTER	2.12e-05	-0.335161
TGCT	ENSG00000182912	TSPEAR-AS2	Myeloid dendritic cell_MCPCOUNTER	3.9e-07	-0.396068
TGCT	ENSG00000182912	TSPEAR-AS2	Cancer associated fibroblast_MCPCOUNTER	1.37e-09	0.465698
TGCT	ENSG00000182912	TSPEAR-AS2	Myeloid dendritic cell activated_XCELL	3.01e-13	-0.541182
TGCT	ENSG00000182912	TSPEAR-AS2	B cell_XCELL	1.27e-16	-0.59994
TGCT	ENSG00000182912	TSPEAR-AS2	T cell CD4+ memory_XCELL	2.24e-22	-0.678442
TGCT	ENSG00000182912	TSPEAR-AS2	T cell CD4+ naive_XCELL	3.04e-17	-0.609587
TGCT	ENSG00000182912	TSPEAR-AS2	T cell CD4+ effector memory_XCELL	1.65e-06	-0.372756
TGCT	ENSG00000182912	TSPEAR-AS2	T cell CD8+_XCELL	2.65e-16	-0.594868
TGCT	ENSG00000182912	TSPEAR-AS2	T cell CD8+ central memory_XCELL	1.07e-14	-0.567837
TGCT	ENSG00000182912	TSPEAR-AS2	T cell CD8+ effector memory_XCELL	2.66e-11	-0.501202
TGCT	ENSG00000182912	TSPEAR-AS2	Class-switched memory B cell_XCELL	1.4e-18	-0.629279
TGCT	ENSG00000182912	TSPEAR-AS2	Common lymphoid progenitor_XCELL	3.27e-05	0.326054
TGCT	ENSG00000182912	TSPEAR-AS2	Myeloid dendritic cell_XCELL	0.000103274	-0.305847
TGCT	ENSG00000182912	TSPEAR-AS2	Endothelial cell_XCELL	2.06e-08	0.43443
TGCT	ENSG00000182912	TSPEAR-AS2	Hematopoietic stem cell_XCELL	0	0.542647
TGCT	ENSG00000182912	TSPEAR-AS2	Mast cell_XCELL	2.66e-17	-0.61047
TGCT	ENSG00000182912	TSPEAR-AS2	B cell memory_XCELL	2.4e-07	-0.399425
TGCT	ENSG00000182912	TSPEAR-AS2	B cell naive_XCELL	2.76e-17	-0.610228
TGCT	ENSG00000182912	TSPEAR-AS2	NK cell_XCELL	6.75e-06	-0.351661
TGCT	ENSG00000182912	TSPEAR-AS2	Plasmacytoid dendritic cell_XCELL	3.23e-10	-0.476483
TGCT	ENSG00000182912	TSPEAR-AS2	T cell gamma delta_XCELL	6.61e-06	-0.351966
TGCT	ENSG00000182912	TSPEAR-AS2	T cell CD4+ Th2_XCELL	1.18e-06	-0.380285
TGCT	ENSG00000182912	TSPEAR-AS2	immune score_XCELL	0	-0.596185
TGCT	ENSG00000182912	TSPEAR-AS2	stroma score_XCELL	4.6e-07	0.393776
TGCT	ENSG00000182912	TSPEAR-AS2	microenvironment score_XCELL	0	-0.532222
TGCT	ENSG00000182912	TSPEAR-AS2	B cell_EPIC	0	-0.569771
TGCT	ENSG00000182912	TSPEAR-AS2	Cancer associated fibroblast_EPIC	5.74e-09	0.449685
TGCT	ENSG00000182912	TSPEAR-AS2	T cell CD4+_EPIC	3.25e-11	-0.498851
TGCT	ENSG00000182912	TSPEAR-AS2	Endothelial cell_EPIC	8.12e-05	0.311634
TGCT	ENSG00000182912	TSPEAR-AS2	Macrophage_EPIC	4.92e-06	-0.358815
TGCT	ENSG00000185847	LINC01405	T cell CD4+_TIMER	0.000106529	-0.305281
TGCT	ENSG00000185847	LINC01405	Mast cell activated_CIBERSORT-ABS	6.15e-05	-0.31513
TGCT	ENSG00000185847	LINC01405	Myeloid dendritic cell_QUANTISEQ	1.12e-05	-0.343631
TGCT	ENSG00000185847	LINC01405	uncharacterized cell_QUANTISEQ	1.9e-10	0.481908
TGCT	ENSG00000185847	LINC01405	T cell CD8+_MCPCOUNTER	8.54e-05	-0.309298
TGCT	ENSG00000185847	LINC01405	B cell_MCPCOUNTER	9.95e-06	-0.345558
TGCT	ENSG00000185847	LINC01405	T cell CD4+ naive_XCELL	5.12e-05	-0.318351
TGCT	ENSG00000185847	LINC01405	T cell CD8+ naive_XCELL	1.45e-05	0.339562
TGCT	ENSG00000185847	LINC01405	T cell CD8+_XCELL	7.01e-05	-0.31283
TGCT	ENSG00000185847	LINC01405	Class-switched memory B cell_XCELL	0.000137012	-0.300648
TGCT	ENSG00000185847	LINC01405	Common lymphoid progenitor_XCELL	7.53e-10	0.467615
TGCT	ENSG00000185847	LINC01405	Hematopoietic stem cell_XCELL	3.71e-05	0.323911
TGCT	ENSG00000185847	LINC01405	Mast cell_XCELL	5.98e-05	-0.315636
TGCT	ENSG00000185847	LINC01405	T cell CD4+ Th1_XCELL	3.54e-05	0.324721
TGCT	ENSG00000185847	LINC01405	microenvironment score_XCELL	4.17e-08	-0.421764
TGCT	ENSG00000185847	LINC01405	uncharacterized cell_EPIC	9.12e-05	0.308107
TGCT	ENSG00000188185	LINC00265	B cell_TIMER	4.79e-07	0.393223
TGCT	ENSG00000188185	LINC00265	T cell CD8+_TIMER	1.35e-07	0.410444
TGCT	ENSG00000188185	LINC00265	Macrophage_TIMER	9.9e-09	0.438983
TGCT	ENSG00000188185	LINC00265	Myeloid dendritic cell_TIMER	3.19e-05	0.328185
TGCT	ENSG00000188185	LINC00265	B cell naive_CIBERSORT	1.3e-08	0.435789
TGCT	ENSG00000188185	LINC00265	T cell CD4+ memory resting_CIBERSORT	8.52e-05	0.309331
TGCT	ENSG00000188185	LINC00265	Macrophage M2_CIBERSORT	1.19e-09	-0.467149
TGCT	ENSG00000188185	LINC00265	B cell naive_CIBERSORT-ABS	1.97e-13	0.544706
TGCT	ENSG00000188185	LINC00265	B cell plasma_CIBERSORT-ABS	0.000141399	0.300062
TGCT	ENSG00000188185	LINC00265	T cell CD4+ memory resting_CIBERSORT-ABS	6.42e-06	0.352436
TGCT	ENSG00000188185	LINC00265	B cell_QUANTISEQ	0	0.574772
TGCT	ENSG00000188185	LINC00265	Monocyte_QUANTISEQ	2.22e-09	-0.455908
TGCT	ENSG00000188185	LINC00265	NK cell_QUANTISEQ	1.23e-12	-0.52916
TGCT	ENSG00000188185	LINC00265	Myeloid dendritic cell_QUANTISEQ	3.07e-09	0.452339
TGCT	ENSG00000188185	LINC00265	uncharacterized cell_QUANTISEQ	0	-0.549696
TGCT	ENSG00000188185	LINC00265	T cell_MCPCOUNTER	1.78e-06	0.374329
TGCT	ENSG00000188185	LINC00265	T cell CD8+_MCPCOUNTER	1.68e-05	0.339072
TGCT	ENSG00000188185	LINC00265	NK cell_MCPCOUNTER	3.9e-05	0.324721
TGCT	ENSG00000188185	LINC00265	B cell_MCPCOUNTER	9.02e-06	0.349222
TGCT	ENSG00000188185	LINC00265	Cancer associated fibroblast_MCPCOUNTER	3.47e-08	-0.427991
TGCT	ENSG00000188185	LINC00265	B cell_XCELL	2.39e-08	0.42854
TGCT	ENSG00000188185	LINC00265	T cell CD4+ memory_XCELL	5.64e-13	0.535886
TGCT	ENSG00000188185	LINC00265	T cell CD4+ naive_XCELL	3.87e-09	0.449737
TGCT	ENSG00000188185	LINC00265	T cell CD8+_XCELL	2.26e-08	0.429224
TGCT	ENSG00000188185	LINC00265	T cell CD8+ central memory_XCELL	9.44e-06	0.34639
TGCT	ENSG00000188185	LINC00265	Class-switched memory B cell_XCELL	1.38e-09	0.461106
TGCT	ENSG00000188185	LINC00265	Common lymphoid progenitor_XCELL	1.27e-08	-0.436066
TGCT	ENSG00000188185	LINC00265	Endothelial cell_XCELL	0	-0.520083
TGCT	ENSG00000188185	LINC00265	Hematopoietic stem cell_XCELL	0	-0.528526
TGCT	ENSG00000188185	LINC00265	Mast cell_XCELL	1.73e-17	0.61328
TGCT	ENSG00000188185	LINC00265	B cell naive_XCELL	7.61e-09	0.442029
TGCT	ENSG00000188185	LINC00265	T cell CD4+ Th1_XCELL	6.02e-06	-0.35342
TGCT	ENSG00000188185	LINC00265	T cell CD4+ Th2_XCELL	2.55e-05	0.331997
TGCT	ENSG00000188185	LINC00265	T cell regulatory (Tregs)_XCELL	2.25e-05	0.33232
TGCT	ENSG00000188185	LINC00265	immune score_XCELL	9.53e-06	0.34834
TGCT	ENSG00000188185	LINC00265	stroma score_XCELL	5.08e-09	-0.451101
TGCT	ENSG00000188185	LINC00265	B cell_EPIC	3.06e-08	0.429546
TGCT	ENSG00000188185	LINC00265	Cancer associated fibroblast_EPIC	1.6e-05	-0.33989
TGCT	ENSG00000188185	LINC00265	T cell CD4+_EPIC	1.16e-11	0.504215
TGCT	ENSG00000188185	LINC00265	T cell CD8+_EPIC	1.07e-05	0.346424
TGCT	ENSG00000188185	LINC00265	Endothelial cell_EPIC	5.66e-06	-0.356644
TGCT	ENSG00000196756	SNHG17	T cell CD4+_TIMER	5.76e-05	-0.317826
TGCT	ENSG00000196756	SNHG17	T cell CD4+ memory resting_CIBERSORT	1.6e-06	-0.373201
TGCT	ENSG00000196756	SNHG17	T cell follicular helper_CIBERSORT	5.2e-08	0.422873
TGCT	ENSG00000196756	SNHG17	NK cell activated_CIBERSORT	1.38e-05	0.340373
TGCT	ENSG00000196756	SNHG17	T cell CD4+ memory resting_CIBERSORT-ABS	2.77e-07	-0.397509
TGCT	ENSG00000196756	SNHG17	Macrophage M2_CIBERSORT-ABS	4.6e-08	-0.424422
TGCT	ENSG00000196756	SNHG17	T cell CD4+ (non-regulatory)_QUANTISEQ	2.37e-05	-0.331498
TGCT	ENSG00000196756	SNHG17	T cell regulatory (Tregs)_QUANTISEQ	8.71e-06	-0.347659
TGCT	ENSG00000196756	SNHG17	uncharacterized cell_QUANTISEQ	9.67e-05	0.308435
TGCT	ENSG00000196756	SNHG17	Endothelial cell_MCPCOUNTER	0	-0.595736
TGCT	ENSG00000196756	SNHG17	Cancer associated fibroblast_MCPCOUNTER	2.06e-07	-0.404789
TGCT	ENSG00000196756	SNHG17	Cancer associated fibroblast_XCELL	6.39e-08	-0.416459
TGCT	ENSG00000196756	SNHG17	T cell NK_XCELL	3.3e-06	0.36256
TGCT	ENSG00000196756	SNHG17	T cell CD4+ Th1_XCELL	1.43e-09	0.460745
TGCT	ENSG00000196756	SNHG17	T cell CD4+ Th2_XCELL	1.07e-05	0.346487
TGCT	ENSG00000196756	SNHG17	stroma score_XCELL	0.000111977	-0.30572
TGCT	ENSG00000196756	SNHG17	Cancer associated fibroblast_EPIC	1.27e-08	-0.440325
TGCT	ENSG00000196756	SNHG17	uncharacterized cell_EPIC	0	0.53635
TGCT	ENSG00000197182	MIRLET7BHG	T cell CD4+_TIMER	3.86e-10	0.47463
TGCT	ENSG00000197182	MIRLET7BHG	B cell naive_CIBERSORT	4.26e-06	-0.35871
TGCT	ENSG00000197182	MIRLET7BHG	T cell regulatory (Tregs)_CIBERSORT	2.11e-05	0.333417
TGCT	ENSG00000197182	MIRLET7BHG	T cell regulatory (Tregs)_CIBERSORT-ABS	2.21e-06	0.368501
TGCT	ENSG00000197182	MIRLET7BHG	Macrophage M2_CIBERSORT-ABS	3.89e-07	0.392965
TGCT	ENSG00000197182	MIRLET7BHG	Monocyte_QUANTISEQ	3.53e-05	0.324748
TGCT	ENSG00000197182	MIRLET7BHG	NK cell_QUANTISEQ	0.000112256	0.304323
TGCT	ENSG00000197182	MIRLET7BHG	T cell regulatory (Tregs)_QUANTISEQ	3.06e-05	0.3272
TGCT	ENSG00000197182	MIRLET7BHG	Myeloid dendritic cell_MCPCOUNTER	8.25e-06	0.348515
TGCT	ENSG00000197182	MIRLET7BHG	Cancer associated fibroblast_MCPCOUNTER	2e-10	0.481362
TGCT	ENSG00000197182	MIRLET7BHG	T cell CD8+ naive_XCELL	4.74e-05	-0.31969
TGCT	ENSG00000197182	MIRLET7BHG	Myeloid dendritic cell_XCELL	6.86e-05	0.313216
TGCT	ENSG00000197182	MIRLET7BHG	Endothelial cell_XCELL	6.51e-07	0.385912
TGCT	ENSG00000197182	MIRLET7BHG	Cancer associated fibroblast_XCELL	1.85e-13	0.545211
TGCT	ENSG00000197182	MIRLET7BHG	Hematopoietic stem cell_XCELL	1.78e-05	0.33615
TGCT	ENSG00000197182	MIRLET7BHG	T cell CD4+ Th2_XCELL	4.97e-11	-0.495204
TGCT	ENSG00000197182	MIRLET7BHG	stroma score_XCELL	7.78e-14	0.552283
TGCT	ENSG00000197182	MIRLET7BHG	microenvironment score_XCELL	3.62e-07	0.393942
TGCT	ENSG00000197182	MIRLET7BHG	Cancer associated fibroblast_EPIC	2.31e-07	0.39995
TGCT	ENSG00000197182	MIRLET7BHG	Endothelial cell_EPIC	2.48e-06	0.366789
TGCT	ENSG00000197182	MIRLET7BHG	uncharacterized cell_EPIC	8.46e-16	-0.586655
TGCT	ENSG00000197251	LINC00336	NK cell activated_CIBERSORT	7.15e-06	0.350757
TGCT	ENSG00000197251	LINC00336	Macrophage M2_CIBERSORT	1.66e-05	-0.33732
TGCT	ENSG00000197251	LINC00336	Macrophage M2_CIBERSORT-ABS	6.79e-05	-0.313377
TGCT	ENSG00000197251	LINC00336	Neutrophil_QUANTISEQ	2.55e-05	0.330278
TGCT	ENSG00000197251	LINC00336	NK cell_QUANTISEQ	0.000112358	-0.304307
TGCT	ENSG00000197251	LINC00336	T cell CD4+ (non-regulatory)_QUANTISEQ	8.46e-08	-0.412924
TGCT	ENSG00000197251	LINC00336	Endothelial cell_MCPCOUNTER	5.38e-08	-0.418601
TGCT	ENSG00000197251	LINC00336	Cancer associated fibroblast_MCPCOUNTER	5.79e-05	-0.316203
TGCT	ENSG00000197251	LINC00336	Cancer associated fibroblast_XCELL	3.42e-06	-0.362023
TGCT	ENSG00000197251	LINC00336	B cell naive_XCELL	7.6e-05	0.311378
TGCT	ENSG00000197251	LINC00336	T cell NK_XCELL	3.83e-10	0.474719
TGCT	ENSG00000197251	LINC00336	Plasmacytoid dendritic cell_XCELL	5.53e-06	0.354721
TGCT	ENSG00000197251	LINC00336	T cell CD4+ Th1_XCELL	1.15e-06	0.377877
TGCT	ENSG00000197251	LINC00336	T cell CD4+ Th2_XCELL	0.000131983	0.301341
TGCT	ENSG00000197251	LINC00336	Cancer associated fibroblast_EPIC	1.9e-05	-0.335093
TGCT	ENSG00000197251	LINC00336	uncharacterized cell_EPIC	1.71e-08	0.432516
TGCT	ENSG00000197291	RAMP2-AS1	B cell plasma_CIBERSORT	4.67e-05	0.319959
TGCT	ENSG00000197291	RAMP2-AS1	NK cell activated_CIBERSORT	1.93e-06	-0.370519
TGCT	ENSG00000197291	RAMP2-AS1	Macrophage M1_CIBERSORT	3.55e-05	-0.324672
TGCT	ENSG00000197291	RAMP2-AS1	B cell plasma_CIBERSORT-ABS	7.48e-06	0.350045
TGCT	ENSG00000197291	RAMP2-AS1	Endothelial cell_MCPCOUNTER	4.17e-07	0.395154
TGCT	ENSG00000197291	RAMP2-AS1	Common lymphoid progenitor_XCELL	4.51e-06	-0.357843
TGCT	ENSG00000197291	RAMP2-AS1	Macrophage_XCELL	3.54e-06	-0.361514
TGCT	ENSG00000197291	RAMP2-AS1	Macrophage M1_XCELL	2.59e-05	-0.330017
TGCT	ENSG00000197291	RAMP2-AS1	Macrophage M2_XCELL	2.34e-05	-0.331676
TGCT	ENSG00000197291	RAMP2-AS1	T cell NK_XCELL	7.73e-11	-0.490881
TGCT	ENSG00000197291	RAMP2-AS1	Plasmacytoid dendritic cell_XCELL	1.01e-05	-0.345382
TGCT	ENSG00000197291	RAMP2-AS1	T cell CD4+ Th1_XCELL	4.94e-10	-0.472056
TGCT	ENSG00000197291	RAMP2-AS1	NK cell_EPIC	1.35e-06	-0.375675
TGCT	ENSG00000197291	RAMP2-AS1	uncharacterized cell_EPIC	2.27e-05	-0.333989
TGCT	ENSG00000197989	SNHG12	T cell CD4+ memory resting_CIBERSORT	4.91e-06	-0.356552
TGCT	ENSG00000197989	SNHG12	T cell CD4+ memory activated_CIBERSORT	2.05e-05	0.333879
TGCT	ENSG00000197989	SNHG12	T cell follicular helper_CIBERSORT	0.000109883	0.306071
TGCT	ENSG00000197989	SNHG12	B cell plasma_CIBERSORT-ABS	6.43e-05	-0.314345
TGCT	ENSG00000197989	SNHG12	T cell CD4+ memory resting_CIBERSORT-ABS	8.96e-05	-0.308433
TGCT	ENSG00000197989	SNHG12	T cell CD4+ memory activated_CIBERSORT-ABS	7.6e-05	0.311386
TGCT	ENSG00000197989	SNHG12	T cell CD4+ (non-regulatory)_QUANTISEQ	5.81e-06	-0.353959
TGCT	ENSG00000197989	SNHG12	uncharacterized cell_QUANTISEQ	5.23e-05	0.31954
TGCT	ENSG00000197989	SNHG12	Neutrophil_MCPCOUNTER	1.23e-06	-0.37977
TGCT	ENSG00000197989	SNHG12	Endothelial cell_MCPCOUNTER	0	-0.586866
TGCT	ENSG00000197989	SNHG12	Common lymphoid progenitor_XCELL	8.63e-07	0.381982
TGCT	ENSG00000197989	SNHG12	T cell NK_XCELL	3.41e-13	0.540139
TGCT	ENSG00000197989	SNHG12	Plasmacytoid dendritic cell_XCELL	1.78e-06	0.371649
TGCT	ENSG00000197989	SNHG12	B cell plasma_XCELL	2.31e-06	0.367879
TGCT	ENSG00000197989	SNHG12	T cell CD4+ Th1_XCELL	8.62e-16	0.586517
TGCT	ENSG00000197989	SNHG12	NK cell_EPIC	1.65e-07	0.404385
TGCT	ENSG00000197989	SNHG12	uncharacterized cell_EPIC	9.42e-07	0.38361
TGCT	ENSG00000203441	LINC00449	Macrophage M2_CIBERSORT	6.83e-07	0.385243
TGCT	ENSG00000203441	LINC00449	B cell_QUANTISEQ	3.75e-05	-0.32372
TGCT	ENSG00000203441	LINC00449	NK cell_QUANTISEQ	3.16e-06	0.363231
TGCT	ENSG00000203441	LINC00449	T cell_MCPCOUNTER	1.51e-06	-0.374025
TGCT	ENSG00000203441	LINC00449	B cell_MCPCOUNTER	9.46e-05	-0.307448
TGCT	ENSG00000203441	LINC00449	Neutrophil_MCPCOUNTER	7.75e-08	0.414045
TGCT	ENSG00000203441	LINC00449	Endothelial cell_MCPCOUNTER	1.42e-07	0.406304
TGCT	ENSG00000203441	LINC00449	Cancer associated fibroblast_MCPCOUNTER	1.23e-05	0.34222
TGCT	ENSG00000203441	LINC00449	Myeloid dendritic cell activated_XCELL	0.000124774	-0.30238
TGCT	ENSG00000203441	LINC00449	B cell_XCELL	8.37e-07	-0.382408
TGCT	ENSG00000203441	LINC00449	T cell CD4+ memory_XCELL	0.000112278	-0.30432
TGCT	ENSG00000203441	LINC00449	T cell CD8+_XCELL	7.92e-07	-0.383197
TGCT	ENSG00000203441	LINC00449	T cell CD8+ central memory_XCELL	3.03e-07	-0.396305
TGCT	ENSG00000203441	LINC00449	T cell CD8+ effector memory_XCELL	7.98e-07	-0.383079
TGCT	ENSG00000203441	LINC00449	Class-switched memory B cell_XCELL	4.13e-06	-0.359202
TGCT	ENSG00000203441	LINC00449	B cell memory_XCELL	2.93e-05	-0.327927
TGCT	ENSG00000203441	LINC00449	B cell naive_XCELL	6.57e-06	-0.35206
TGCT	ENSG00000203441	LINC00449	Plasmacytoid dendritic cell_XCELL	4.54e-06	-0.35775
TGCT	ENSG00000203441	LINC00449	B cell plasma_XCELL	5.79e-07	-0.387541
TGCT	ENSG00000203441	LINC00449	immune score_XCELL	7.77e-08	-0.414005
TGCT	ENSG00000203441	LINC00449	microenvironment score_XCELL	8.4e-05	-0.30959
TGCT	ENSG00000203441	LINC00449	B cell_EPIC	2.66e-07	-0.39807
TGCT	ENSG00000203441	LINC00449	Cancer associated fibroblast_EPIC	7.21e-06	0.350628
TGCT	ENSG00000203706	SERTAD4-AS1	B cell_TIMER	0	-0.554851
TGCT	ENSG00000203706	SERTAD4-AS1	T cell CD8+_TIMER	0	-0.616184
TGCT	ENSG00000203706	SERTAD4-AS1	Macrophage_TIMER	1.39e-05	-0.340195
TGCT	ENSG00000203706	SERTAD4-AS1	Myeloid dendritic cell_TIMER	1.29e-08	-0.440091
TGCT	ENSG00000203706	SERTAD4-AS1	B cell naive_CIBERSORT	6.99e-09	-0.443003
TGCT	ENSG00000203706	SERTAD4-AS1	Macrophage M2_CIBERSORT	0	0.596548
TGCT	ENSG00000203706	SERTAD4-AS1	B cell naive_CIBERSORT-ABS	6.47e-11	-0.492629
TGCT	ENSG00000203706	SERTAD4-AS1	Macrophage M2_CIBERSORT-ABS	1.24e-09	0.466719
TGCT	ENSG00000203706	SERTAD4-AS1	B cell_QUANTISEQ	0	-0.570679
TGCT	ENSG00000203706	SERTAD4-AS1	Monocyte_QUANTISEQ	3.26e-16	0.593419
TGCT	ENSG00000203706	SERTAD4-AS1	NK cell_QUANTISEQ	1e-17	0.61682
TGCT	ENSG00000203706	SERTAD4-AS1	T cell CD4+ (non-regulatory)_QUANTISEQ	5.28e-09	0.446211
TGCT	ENSG00000203706	SERTAD4-AS1	Myeloid dendritic cell_QUANTISEQ	2.31e-07	-0.399919
TGCT	ENSG00000203706	SERTAD4-AS1	T cell_MCPCOUNTER	1.19e-09	-0.467165
TGCT	ENSG00000203706	SERTAD4-AS1	T cell CD8+_MCPCOUNTER	0.000142797	-0.301162
TGCT	ENSG00000203706	SERTAD4-AS1	cytotoxicity score_MCPCOUNTER	4.52e-05	-0.322122
TGCT	ENSG00000203706	SERTAD4-AS1	NK cell_MCPCOUNTER	0	-0.557987
TGCT	ENSG00000203706	SERTAD4-AS1	B cell_MCPCOUNTER	0.000100073	-0.307803
TGCT	ENSG00000203706	SERTAD4-AS1	Endothelial cell_MCPCOUNTER	1.18e-09	0.467222
TGCT	ENSG00000203706	SERTAD4-AS1	Cancer associated fibroblast_MCPCOUNTER	0	0.755205
TGCT	ENSG00000203706	SERTAD4-AS1	Myeloid dendritic cell activated_XCELL	2.87e-06	-0.364639
TGCT	ENSG00000203706	SERTAD4-AS1	B cell_XCELL	2.31e-19	-0.640155
TGCT	ENSG00000203706	SERTAD4-AS1	T cell CD4+ memory_XCELL	4.69e-14	-0.556331
TGCT	ENSG00000203706	SERTAD4-AS1	T cell CD4+ naive_XCELL	3.34e-11	-0.499039
TGCT	ENSG00000203706	SERTAD4-AS1	T cell CD8+_XCELL	5.2e-14	-0.55551
TGCT	ENSG00000203706	SERTAD4-AS1	T cell CD8+ central memory_XCELL	1.13e-12	-0.529932
TGCT	ENSG00000203706	SERTAD4-AS1	T cell CD8+ effector memory_XCELL	6.43e-12	-0.514459
TGCT	ENSG00000203706	SERTAD4-AS1	Class-switched memory B cell_XCELL	3.43e-21	-0.66404
TGCT	ENSG00000203706	SERTAD4-AS1	Common lymphoid progenitor_XCELL	5.26e-05	0.317873
TGCT	ENSG00000203706	SERTAD4-AS1	Endothelial cell_XCELL	0	0.626805
TGCT	ENSG00000203706	SERTAD4-AS1	Cancer associated fibroblast_XCELL	5.06e-13	0.536814
TGCT	ENSG00000203706	SERTAD4-AS1	Hematopoietic stem cell_XCELL	0	0.721263
TGCT	ENSG00000203706	SERTAD4-AS1	Mast cell_XCELL	1.78e-22	-0.679623
TGCT	ENSG00000203706	SERTAD4-AS1	B cell memory_XCELL	2.71e-05	-0.329245
TGCT	ENSG00000203706	SERTAD4-AS1	B cell naive_XCELL	7.36e-22	-0.672258
TGCT	ENSG00000203706	SERTAD4-AS1	NK cell_XCELL	7.21e-07	-0.384507
TGCT	ENSG00000203706	SERTAD4-AS1	Plasmacytoid dendritic cell_XCELL	5.4e-11	-0.494401
TGCT	ENSG00000203706	SERTAD4-AS1	B cell plasma_XCELL	5.38e-05	-0.317489
TGCT	ENSG00000203706	SERTAD4-AS1	T cell gamma delta_XCELL	9.31e-06	-0.346612
TGCT	ENSG00000203706	SERTAD4-AS1	T cell CD4+ Th2_XCELL	0	-0.638043
TGCT	ENSG00000203706	SERTAD4-AS1	T cell regulatory (Tregs)_XCELL	2.17e-08	-0.429707
TGCT	ENSG00000203706	SERTAD4-AS1	immune score_XCELL	0	-0.592891
TGCT	ENSG00000203706	SERTAD4-AS1	stroma score_XCELL	0	0.676797
TGCT	ENSG00000203706	SERTAD4-AS1	B cell_EPIC	0	-0.522233
TGCT	ENSG00000203706	SERTAD4-AS1	Cancer associated fibroblast_EPIC	0	0.728849
TGCT	ENSG00000203706	SERTAD4-AS1	T cell CD4+_EPIC	1.15e-09	-0.467541
TGCT	ENSG00000203706	SERTAD4-AS1	T cell CD8+_EPIC	2.9e-07	-0.400158
TGCT	ENSG00000203706	SERTAD4-AS1	Endothelial cell_EPIC	1.44e-07	0.409603
TGCT	ENSG00000203706	SERTAD4-AS1	Macrophage_EPIC	3.08e-08	-0.429486
TGCT	ENSG00000203706	SERTAD4-AS1	uncharacterized cell_EPIC	4.29e-08	-0.425316
TGCT	ENSG00000203875	SNHG5	Macrophage_TIMER	3.38e-06	-0.362189
TGCT	ENSG00000203875	SNHG5	uncharacterized cell_QUANTISEQ	1.73e-05	0.338601
TGCT	ENSG00000203875	SNHG5	Monocyte_MCPCOUNTER	0.000139303	-0.301629
TGCT	ENSG00000203875	SNHG5	Macrophage/Monocyte_MCPCOUNTER	0.000139303	-0.301629
TGCT	ENSG00000203875	SNHG5	T cell CD4+ Th1_XCELL	3.09e-05	0.327027
TGCT	ENSG00000203875	SNHG5	T cell CD4+_EPIC	3.34e-06	-0.364809
TGCT	ENSG00000203930	LINC00632	T cell follicular helper_CIBERSORT	3.13e-08	0.429287
TGCT	ENSG00000203930	LINC00632	Macrophage M2_QUANTISEQ	3.8e-06	-0.362827
TGCT	ENSG00000203930	LINC00632	Myeloid dendritic cell_MCPCOUNTER	1.02e-06	-0.382441
TGCT	ENSG00000203930	LINC00632	Endothelial cell_MCPCOUNTER	8.8e-07	-0.384584
TGCT	ENSG00000203930	LINC00632	Cancer associated fibroblast_MCPCOUNTER	8.17e-05	-0.311536
TGCT	ENSG00000203930	LINC00632	Myeloid dendritic cell_XCELL	4.36e-05	-0.321138
TGCT	ENSG00000203930	LINC00632	Cancer associated fibroblast_XCELL	3.39e-06	-0.362151
TGCT	ENSG00000203930	LINC00632	stroma score_XCELL	2.4e-05	-0.333066
TGCT	ENSG00000203930	LINC00632	uncharacterized cell_EPIC	2.7e-06	0.368055
TGCT	ENSG00000203993	ARRDC1-AS1	T cell CD8+_TIMER	5.03e-06	-0.358487
TGCT	ENSG00000203993	ARRDC1-AS1	Macrophage_TIMER	2.16e-09	-0.4562
TGCT	ENSG00000203993	ARRDC1-AS1	B cell naive_CIBERSORT	0.000122049	-0.302787
TGCT	ENSG00000203993	ARRDC1-AS1	B cell naive_CIBERSORT-ABS	4.57e-05	-0.320338
TGCT	ENSG00000203993	ARRDC1-AS1	Monocyte_QUANTISEQ	1.33e-05	0.340872
TGCT	ENSG00000203993	ARRDC1-AS1	NK cell_QUANTISEQ	1.78e-11	0.505019
TGCT	ENSG00000203993	ARRDC1-AS1	T cell CD4+ memory_XCELL	2.16e-05	-0.333038
TGCT	ENSG00000203993	ARRDC1-AS1	Endothelial cell_XCELL	3.1e-08	0.429385
TGCT	ENSG00000203993	ARRDC1-AS1	Hematopoietic stem cell_XCELL	6.5e-05	0.315668
TGCT	ENSG00000203993	ARRDC1-AS1	Mast cell_XCELL	2.48e-09	-0.454691
TGCT	ENSG00000203993	ARRDC1-AS1	T cell CD4+ Th2_XCELL	1.11e-06	-0.381284
TGCT	ENSG00000203993	ARRDC1-AS1	stroma score_XCELL	6.6e-08	0.419823
TGCT	ENSG00000203993	ARRDC1-AS1	T cell CD4+_EPIC	1.58e-07	-0.408408
TGCT	ENSG00000203993	ARRDC1-AS1	Endothelial cell_EPIC	8.44e-08	0.41663
TGCT	ENSG00000203999	LINC01270	B cell_TIMER	6.98e-08	-0.415357
TGCT	ENSG00000203999	LINC01270	T cell CD8+_TIMER	2.59e-06	-0.366181
TGCT	ENSG00000203999	LINC01270	B cell naive_CIBERSORT	1.05e-08	-0.438278
TGCT	ENSG00000203999	LINC01270	Macrophage M2_CIBERSORT	4.52e-15	0.57437
TGCT	ENSG00000203999	LINC01270	B cell naive_CIBERSORT-ABS	3.01e-09	-0.452545
TGCT	ENSG00000203999	LINC01270	Macrophage M2_CIBERSORT-ABS	2.18e-09	0.45612
TGCT	ENSG00000203999	LINC01270	B cell_QUANTISEQ	1.36e-11	-0.507518
TGCT	ENSG00000203999	LINC01270	Monocyte_QUANTISEQ	7.17e-12	0.513454
TGCT	ENSG00000203999	LINC01270	NK cell_QUANTISEQ	1.18e-17	0.615763
TGCT	ENSG00000203999	LINC01270	T cell CD4+ (non-regulatory)_QUANTISEQ	1.59e-09	0.4596
TGCT	ENSG00000203999	LINC01270	T cell_MCPCOUNTER	5.08e-06	-0.356025
TGCT	ENSG00000203999	LINC01270	Endothelial cell_MCPCOUNTER	5e-07	0.389541
TGCT	ENSG00000203999	LINC01270	Cancer associated fibroblast_MCPCOUNTER	9.3e-13	0.531608
TGCT	ENSG00000203999	LINC01270	B cell_XCELL	8.19e-09	-0.441185
TGCT	ENSG00000203999	LINC01270	T cell CD4+ memory_XCELL	5.74e-08	-0.4178
TGCT	ENSG00000203999	LINC01270	T cell CD4+ naive_XCELL	4.4e-07	-0.391289
TGCT	ENSG00000203999	LINC01270	T cell CD8+_XCELL	4.84e-06	-0.356767
TGCT	ENSG00000203999	LINC01270	T cell CD8+ central memory_XCELL	3.99e-06	-0.359695
TGCT	ENSG00000203999	LINC01270	Class-switched memory B cell_XCELL	1.63e-10	-0.48342
TGCT	ENSG00000203999	LINC01270	Endothelial cell_XCELL	4.32e-10	0.473451
TGCT	ENSG00000203999	LINC01270	Cancer associated fibroblast_XCELL	1.26e-08	0.436195
TGCT	ENSG00000203999	LINC01270	Hematopoietic stem cell_XCELL	4.21e-06	0.358907
TGCT	ENSG00000203999	LINC01270	Mast cell_XCELL	6.55e-12	-0.514287
TGCT	ENSG00000203999	LINC01270	B cell naive_XCELL	2.71e-13	-0.542068
TGCT	ENSG00000203999	LINC01270	Plasmacytoid dendritic cell_XCELL	2.49e-06	-0.366759
TGCT	ENSG00000203999	LINC01270	T cell gamma delta_XCELL	4.05e-05	-0.322391
TGCT	ENSG00000203999	LINC01270	T cell CD4+ Th2_XCELL	3.51e-08	-0.42389
TGCT	ENSG00000203999	LINC01270	immune score_XCELL	5.34e-06	-0.355272
TGCT	ENSG00000203999	LINC01270	stroma score_XCELL	6.76e-12	0.514002
TGCT	ENSG00000203999	LINC01270	B cell_EPIC	4.8e-08	-0.420034
TGCT	ENSG00000203999	LINC01270	Cancer associated fibroblast_EPIC	4.66e-11	0.495831
TGCT	ENSG00000203999	LINC01270	T cell CD4+_EPIC	3.09e-08	-0.425447
TGCT	ENSG00000203999	LINC01270	Endothelial cell_EPIC	7.29e-07	0.384354
TGCT	ENSG00000203999	LINC01270	uncharacterized cell_EPIC	9.67e-06	-0.346018
TGCT	ENSG00000204054	LINC00963	T cell CD4+_TIMER	1.82e-08	0.435928
TGCT	ENSG00000204054	LINC00963	T cell CD8+_TIMER	2.35e-06	-0.370119
TGCT	ENSG00000204054	LINC00963	B cell naive_CIBERSORT	2.29e-17	-0.611444
TGCT	ENSG00000204054	LINC00963	T cell follicular helper_CIBERSORT	5.16e-07	-0.39217
TGCT	ENSG00000204054	LINC00963	Macrophage M2_CIBERSORT	6.86e-08	0.419307
TGCT	ENSG00000204054	LINC00963	B cell naive_CIBERSORT-ABS	2.7e-07	-0.397844
TGCT	ENSG00000204054	LINC00963	T cell regulatory (Tregs)_CIBERSORT-ABS	2.56e-05	0.330203
TGCT	ENSG00000204054	LINC00963	Macrophage M2_CIBERSORT-ABS	0	0.625351
TGCT	ENSG00000204054	LINC00963	Macrophage M1_QUANTISEQ	6.04e-07	0.386949
TGCT	ENSG00000204054	LINC00963	Macrophage M2_QUANTISEQ	4.05e-08	0.42605
TGCT	ENSG00000204054	LINC00963	Monocyte_QUANTISEQ	8.89e-11	0.489499
TGCT	ENSG00000204054	LINC00963	Neutrophil_QUANTISEQ	5.64e-05	-0.316667
TGCT	ENSG00000204054	LINC00963	NK cell_QUANTISEQ	1.19e-11	0.508763
TGCT	ENSG00000204054	LINC00963	T cell CD4+ (non-regulatory)_QUANTISEQ	2.4e-06	0.367302
TGCT	ENSG00000204054	LINC00963	T cell regulatory (Tregs)_QUANTISEQ	3.92e-08	0.422519
TGCT	ENSG00000204054	LINC00963	Monocyte_MCPCOUNTER	2.32e-06	0.370321
TGCT	ENSG00000204054	LINC00963	Macrophage/Monocyte_MCPCOUNTER	2.32e-06	0.370321
TGCT	ENSG00000204054	LINC00963	Myeloid dendritic cell_MCPCOUNTER	5.74e-08	0.421609
TGCT	ENSG00000204054	LINC00963	Endothelial cell_MCPCOUNTER	7.54e-09	0.446495
TGCT	ENSG00000204054	LINC00963	Cancer associated fibroblast_MCPCOUNTER	0	0.724183
TGCT	ENSG00000204054	LINC00963	T cell CD8+ naive_XCELL	3.27e-09	-0.451608
TGCT	ENSG00000204054	LINC00963	Class-switched memory B cell_XCELL	6.63e-05	-0.313809
TGCT	ENSG00000204054	LINC00963	Myeloid dendritic cell_XCELL	3.28e-08	0.42472
TGCT	ENSG00000204054	LINC00963	Endothelial cell_XCELL	0	0.55574
TGCT	ENSG00000204054	LINC00963	Cancer associated fibroblast_XCELL	1.63e-21	0.668044
TGCT	ENSG00000204054	LINC00963	Hematopoietic stem cell_XCELL	3.29e-09	0.456045
TGCT	ENSG00000204054	LINC00963	Macrophage M1_XCELL	1.22e-09	0.462458
TGCT	ENSG00000204054	LINC00963	Mast cell_XCELL	4.42e-10	-0.473218
TGCT	ENSG00000204054	LINC00963	Monocyte_XCELL	4.63e-06	0.357434
TGCT	ENSG00000204054	LINC00963	B cell naive_XCELL	3.48e-07	-0.394476
TGCT	ENSG00000204054	LINC00963	NK cell_XCELL	8.46e-07	-0.382266
TGCT	ENSG00000204054	LINC00963	T cell CD4+ Th2_XCELL	0	-0.592341
TGCT	ENSG00000204054	LINC00963	stroma score_XCELL	0	0.719486
TGCT	ENSG00000204054	LINC00963	microenvironment score_XCELL	8.7e-06	0.3498
TGCT	ENSG00000204054	LINC00963	Cancer associated fibroblast_EPIC	0	0.624242
TGCT	ENSG00000204054	LINC00963	T cell CD4+_EPIC	4.17e-05	-0.323535
TGCT	ENSG00000204054	LINC00963	T cell CD8+_EPIC	5.54e-07	-0.391162
TGCT	ENSG00000204054	LINC00963	Endothelial cell_EPIC	1.82e-06	0.373988
TGCT	ENSG00000204054	LINC00963	uncharacterized cell_EPIC	0	-0.67679
TGCT	ENSG00000204282	TNRC6C-AS1	T cell CD4+_TIMER	0	0.577895
TGCT	ENSG00000204282	TNRC6C-AS1	Neutrophil_TIMER	9.52e-06	0.348349
TGCT	ENSG00000204282	TNRC6C-AS1	Myeloid dendritic cell_TIMER	3.37e-06	0.364692
TGCT	ENSG00000204282	TNRC6C-AS1	T cell regulatory (Tregs)_CIBERSORT	1.01e-06	0.379825
TGCT	ENSG00000204282	TNRC6C-AS1	T cell CD8+_CIBERSORT-ABS	1.87e-06	0.37092
TGCT	ENSG00000204282	TNRC6C-AS1	T cell CD4+ memory resting_CIBERSORT-ABS	2.05e-05	0.333843
TGCT	ENSG00000204282	TNRC6C-AS1	T cell regulatory (Tregs)_CIBERSORT-ABS	8.16e-11	0.490345
TGCT	ENSG00000204282	TNRC6C-AS1	Macrophage M0_CIBERSORT-ABS	2.98e-05	0.327656
TGCT	ENSG00000204282	TNRC6C-AS1	Macrophage M1_QUANTISEQ	3.14e-07	0.395861
TGCT	ENSG00000204282	TNRC6C-AS1	Macrophage M2_QUANTISEQ	6.98e-05	0.314387
TGCT	ENSG00000204282	TNRC6C-AS1	Neutrophil_QUANTISEQ	7.86e-10	-0.46715
TGCT	ENSG00000204282	TNRC6C-AS1	T cell CD8+_QUANTISEQ	1.54e-09	0.459928
TGCT	ENSG00000204282	TNRC6C-AS1	uncharacterized cell_QUANTISEQ	1.8e-08	-0.436121
TGCT	ENSG00000204282	TNRC6C-AS1	T cell_MCPCOUNTER	0	0.512134
TGCT	ENSG00000204282	TNRC6C-AS1	T cell CD8+_MCPCOUNTER	1.17e-09	0.467361
TGCT	ENSG00000204282	TNRC6C-AS1	cytotoxicity score_MCPCOUNTER	0	0.516107
TGCT	ENSG00000204282	TNRC6C-AS1	B cell_MCPCOUNTER	1.65e-09	0.463682
TGCT	ENSG00000204282	TNRC6C-AS1	Monocyte_MCPCOUNTER	1.05e-08	0.442617
TGCT	ENSG00000204282	TNRC6C-AS1	Macrophage/Monocyte_MCPCOUNTER	1.05e-08	0.442617
TGCT	ENSG00000204282	TNRC6C-AS1	Myeloid dendritic cell_MCPCOUNTER	0	0.516505
TGCT	ENSG00000204282	TNRC6C-AS1	Myeloid dendritic cell activated_XCELL	2.41e-10	0.479482
TGCT	ENSG00000204282	TNRC6C-AS1	B cell_XCELL	8.32e-08	0.413141
TGCT	ENSG00000204282	TNRC6C-AS1	T cell CD4+ memory_XCELL	9.41e-05	0.307533
TGCT	ENSG00000204282	TNRC6C-AS1	T cell CD4+ naive_XCELL	6.63e-09	0.44362
TGCT	ENSG00000204282	TNRC6C-AS1	T cell CD4+ effector memory_XCELL	1.27e-06	0.37649
TGCT	ENSG00000204282	TNRC6C-AS1	T cell CD8+_XCELL	5.3e-09	0.446166
TGCT	ENSG00000204282	TNRC6C-AS1	T cell CD8+ central memory_XCELL	3.32e-08	0.42455
TGCT	ENSG00000204282	TNRC6C-AS1	T cell CD8+ effector memory_XCELL	6.68e-10	0.46888
TGCT	ENSG00000204282	TNRC6C-AS1	Class-switched memory B cell_XCELL	6.05e-05	0.315413
TGCT	ENSG00000204282	TNRC6C-AS1	Myeloid dendritic cell_XCELL	9.92e-11	0.488417
TGCT	ENSG00000204282	TNRC6C-AS1	Macrophage_XCELL	2.39e-05	0.331339
TGCT	ENSG00000204282	TNRC6C-AS1	Macrophage M1_XCELL	1.14e-06	0.37807
TGCT	ENSG00000204282	TNRC6C-AS1	Macrophage M2_XCELL	0.00014136	0.300067
TGCT	ENSG00000204282	TNRC6C-AS1	B cell memory_XCELL	3.04e-11	0.49994
TGCT	ENSG00000204282	TNRC6C-AS1	Monocyte_XCELL	1.31e-11	0.50789
TGCT	ENSG00000204282	TNRC6C-AS1	Plasmacytoid dendritic cell_XCELL	2.59e-07	0.398425
TGCT	ENSG00000204282	TNRC6C-AS1	B cell plasma_XCELL	8.94e-05	0.308461
TGCT	ENSG00000204282	TNRC6C-AS1	immune score_XCELL	6.21e-09	0.448762
TGCT	ENSG00000204282	TNRC6C-AS1	microenvironment score_XCELL	0	0.575313
TGCT	ENSG00000204282	TNRC6C-AS1	B cell_EPIC	1.07e-07	0.413485
TGCT	ENSG00000204282	TNRC6C-AS1	Macrophage_EPIC	2.99e-11	0.499369
TGCT	ENSG00000204282	TNRC6C-AS1	uncharacterized cell_EPIC	9.05e-08	-0.415723
TGCT	ENSG00000204588	LINC01123	B cell_TIMER	2.83e-07	-0.397229
TGCT	ENSG00000204588	LINC01123	T cell CD8+_TIMER	2.23e-05	-0.332482
TGCT	ENSG00000204588	LINC01123	Myeloid dendritic cell_TIMER	4.5e-05	-0.320579
TGCT	ENSG00000204588	LINC01123	Macrophage M2_CIBERSORT	3.26e-07	0.395349
TGCT	ENSG00000204588	LINC01123	B cell naive_CIBERSORT-ABS	7.22e-05	-0.31229
TGCT	ENSG00000204588	LINC01123	Macrophage M2_CIBERSORT-ABS	0.000122896	0.302659
TGCT	ENSG00000204588	LINC01123	B cell_QUANTISEQ	4.12e-06	-0.35921
TGCT	ENSG00000204588	LINC01123	Monocyte_QUANTISEQ	1.29e-06	0.376326
TGCT	ENSG00000204588	LINC01123	NK cell_QUANTISEQ	1.59e-08	0.433387
TGCT	ENSG00000204588	LINC01123	T cell CD4+ (non-regulatory)_QUANTISEQ	5.34e-06	0.355271
TGCT	ENSG00000204588	LINC01123	Endothelial cell_MCPCOUNTER	1.02e-05	0.345101
TGCT	ENSG00000204588	LINC01123	Cancer associated fibroblast_MCPCOUNTER	9.54e-06	0.346231
TGCT	ENSG00000204588	LINC01123	B cell_XCELL	1.29e-05	-0.341428
TGCT	ENSG00000204588	LINC01123	T cell CD4+ memory_XCELL	8.15e-07	-0.382791
TGCT	ENSG00000204588	LINC01123	T cell CD4+ naive_XCELL	9.41e-05	-0.307546
TGCT	ENSG00000204588	LINC01123	T cell CD8+ central memory_XCELL	8.14e-05	-0.310142
TGCT	ENSG00000204588	LINC01123	Class-switched memory B cell_XCELL	4.95e-07	-0.389678
TGCT	ENSG00000204588	LINC01123	Endothelial cell_XCELL	6.95e-05	0.312969
TGCT	ENSG00000204588	LINC01123	Mast cell_XCELL	7.76e-07	-0.383469
TGCT	ENSG00000204588	LINC01123	B cell naive_XCELL	6.64e-07	-0.385634
TGCT	ENSG00000204588	LINC01123	T cell NK_XCELL	8.76e-07	-0.381783
TGCT	ENSG00000204588	LINC01123	Plasmacytoid dendritic cell_XCELL	6.01e-06	-0.353457
TGCT	ENSG00000204588	LINC01123	T cell CD4+ Th2_XCELL	2.31e-07	-0.399946
TGCT	ENSG00000204588	LINC01123	immune score_XCELL	0.000126323	-0.302152
TGCT	ENSG00000204588	LINC01123	stroma score_XCELL	2.05e-05	0.333832
TGCT	ENSG00000204588	LINC01123	B cell_EPIC	7.69e-05	-0.311159
TGCT	ENSG00000204588	LINC01123	Cancer associated fibroblast_EPIC	9.22e-06	0.346762
TGCT	ENSG00000204588	LINC01123	Endothelial cell_EPIC	5.31e-08	0.418777
TGCT	ENSG00000204588	LINC01123	uncharacterized cell_EPIC	0.000132311	-0.301295
TGCT	ENSG00000204832	ST8SIA6-AS1	B cell_TIMER	1.84e-06	0.371146
TGCT	ENSG00000204832	ST8SIA6-AS1	T cell CD8+_TIMER	4.73e-10	0.472502
TGCT	ENSG00000204832	ST8SIA6-AS1	B cell naive_CIBERSORT	7.59e-12	0.512933
TGCT	ENSG00000204832	ST8SIA6-AS1	Macrophage M2_CIBERSORT	3.98e-15	-0.575325
TGCT	ENSG00000204832	ST8SIA6-AS1	B cell naive_CIBERSORT-ABS	4.18e-10	0.473805
TGCT	ENSG00000204832	ST8SIA6-AS1	Macrophage M2_CIBERSORT-ABS	1.15e-13	-0.549113
TGCT	ENSG00000204832	ST8SIA6-AS1	B cell_QUANTISEQ	5.69e-09	0.445364
TGCT	ENSG00000204832	ST8SIA6-AS1	Monocyte_QUANTISEQ	2.88e-17	-0.609944
TGCT	ENSG00000204832	ST8SIA6-AS1	NK cell_QUANTISEQ	3e-20	-0.652016
TGCT	ENSG00000204832	ST8SIA6-AS1	T cell CD4+ (non-regulatory)_QUANTISEQ	2.26e-11	-0.502747
TGCT	ENSG00000204832	ST8SIA6-AS1	T cell_MCPCOUNTER	3.68e-05	0.32404
TGCT	ENSG00000204832	ST8SIA6-AS1	NK cell_MCPCOUNTER	2.7e-05	0.329309
TGCT	ENSG00000204832	ST8SIA6-AS1	Endothelial cell_MCPCOUNTER	1.84e-13	-0.545279
TGCT	ENSG00000204832	ST8SIA6-AS1	Cancer associated fibroblast_MCPCOUNTER	1.15e-23	-0.693201
TGCT	ENSG00000204832	ST8SIA6-AS1	B cell_XCELL	1.13e-12	0.529939
TGCT	ENSG00000204832	ST8SIA6-AS1	T cell CD4+ memory_XCELL	3.09e-07	0.396056
TGCT	ENSG00000204832	ST8SIA6-AS1	T cell CD4+ naive_XCELL	1.99e-05	0.334339
TGCT	ENSG00000204832	ST8SIA6-AS1	T cell CD8+_XCELL	2.52e-07	0.398756
TGCT	ENSG00000204832	ST8SIA6-AS1	T cell CD8+ central memory_XCELL	1.22e-07	0.408303
TGCT	ENSG00000204832	ST8SIA6-AS1	T cell CD8+ effector memory_XCELL	2.32e-06	0.367818
TGCT	ENSG00000204832	ST8SIA6-AS1	Class-switched memory B cell_XCELL	1.08e-12	0.530334
TGCT	ENSG00000204832	ST8SIA6-AS1	Endothelial cell_XCELL	5.34e-12	-0.51615
TGCT	ENSG00000204832	ST8SIA6-AS1	Cancer associated fibroblast_XCELL	2.25e-11	-0.502812
TGCT	ENSG00000204832	ST8SIA6-AS1	Hematopoietic stem cell_XCELL	2.24e-09	-0.455796
TGCT	ENSG00000204832	ST8SIA6-AS1	Mast cell_XCELL	7.38e-15	0.570685
TGCT	ENSG00000204832	ST8SIA6-AS1	B cell naive_XCELL	3.29e-17	0.609057
TGCT	ENSG00000204832	ST8SIA6-AS1	NK cell_XCELL	2.56e-05	0.330149
TGCT	ENSG00000204832	ST8SIA6-AS1	T cell NK_XCELL	3.03e-05	0.327362
TGCT	ENSG00000204832	ST8SIA6-AS1	Plasmacytoid dendritic cell_XCELL	7.07e-08	0.415189
TGCT	ENSG00000204832	ST8SIA6-AS1	B cell plasma_XCELL	5.19e-06	0.355698
TGCT	ENSG00000204832	ST8SIA6-AS1	T cell CD4+ Th2_XCELL	5.23e-14	0.555473
TGCT	ENSG00000204832	ST8SIA6-AS1	immune score_XCELL	5.73e-09	0.445276
TGCT	ENSG00000204832	ST8SIA6-AS1	stroma score_XCELL	1.18e-16	-0.600443
TGCT	ENSG00000204832	ST8SIA6-AS1	B cell_EPIC	3.92e-08	0.42251
TGCT	ENSG00000204832	ST8SIA6-AS1	Cancer associated fibroblast_EPIC	3.44e-21	-0.664027
TGCT	ENSG00000204832	ST8SIA6-AS1	T cell CD4+_EPIC	0.000135756	0.300819
TGCT	ENSG00000204832	ST8SIA6-AS1	T cell CD8+_EPIC	5.68e-07	0.387801
TGCT	ENSG00000204832	ST8SIA6-AS1	Endothelial cell_EPIC	2.79e-06	-0.365067
TGCT	ENSG00000204832	ST8SIA6-AS1	uncharacterized cell_EPIC	1.11e-13	0.549388
TGCT	ENSG00000205885	C1RL-AS1	T cell CD4+_TIMER	1.63e-05	0.339562
TGCT	ENSG00000205885	C1RL-AS1	T cell follicular helper_CIBERSORT	6.78e-06	-0.353783
TGCT	ENSG00000205885	C1RL-AS1	NK cell activated_CIBERSORT	3.92e-06	-0.359977
TGCT	ENSG00000205885	C1RL-AS1	Macrophage M2_CIBERSORT	9.46e-05	0.30884
TGCT	ENSG00000205885	C1RL-AS1	Macrophage M2_CIBERSORT-ABS	4.16e-10	0.4779
TGCT	ENSG00000205885	C1RL-AS1	Neutrophil_QUANTISEQ	1.53e-05	-0.338681
TGCT	ENSG00000205885	C1RL-AS1	NK cell_QUANTISEQ	6.81e-07	0.385285
TGCT	ENSG00000205885	C1RL-AS1	T cell CD4+ (non-regulatory)_QUANTISEQ	1.76e-05	0.336361
TGCT	ENSG00000205885	C1RL-AS1	T cell regulatory (Tregs)_QUANTISEQ	4.29e-05	0.321427
TGCT	ENSG00000205885	C1RL-AS1	Endothelial cell_MCPCOUNTER	0	0.532923
TGCT	ENSG00000205885	C1RL-AS1	Cancer associated fibroblast_MCPCOUNTER	8.23e-07	0.385554
TGCT	ENSG00000205885	C1RL-AS1	T cell CD8+ naive_XCELL	0.000116304	-0.303674
TGCT	ENSG00000205885	C1RL-AS1	Common lymphoid progenitor_XCELL	2.11e-05	-0.333423
TGCT	ENSG00000205885	C1RL-AS1	Cancer associated fibroblast_XCELL	1.11e-09	0.463466
TGCT	ENSG00000205885	C1RL-AS1	T cell NK_XCELL	8.3e-08	-0.413168
TGCT	ENSG00000205885	C1RL-AS1	T cell CD4+ Th2_XCELL	6.97e-08	-0.419115
TGCT	ENSG00000205885	C1RL-AS1	stroma score_XCELL	2.28e-07	0.403455
TGCT	ENSG00000205885	C1RL-AS1	Cancer associated fibroblast_EPIC	1.44e-06	0.377449
TGCT	ENSG00000205885	C1RL-AS1	Endothelial cell_EPIC	3.52e-08	0.427792
TGCT	ENSG00000205885	C1RL-AS1	uncharacterized cell_EPIC	0	-0.648506
TGCT	ENSG00000205913	SRRM2-AS1	T cell CD8+_TIMER	5.84e-09	-0.449482
TGCT	ENSG00000205913	SRRM2-AS1	Neutrophil_TIMER	0.00013879	-0.301699
TGCT	ENSG00000205913	SRRM2-AS1	Macrophage M1_CIBERSORT	4.43e-07	-0.391211
TGCT	ENSG00000205913	SRRM2-AS1	Macrophage M2_CIBERSORT	1.42e-08	0.438931
TGCT	ENSG00000205913	SRRM2-AS1	Macrophage M2_CIBERSORT-ABS	8.99e-06	0.349282
TGCT	ENSG00000205913	SRRM2-AS1	Monocyte_QUANTISEQ	2.96e-09	0.452738
TGCT	ENSG00000205913	SRRM2-AS1	NK cell_QUANTISEQ	1.19e-09	0.462671
TGCT	ENSG00000205913	SRRM2-AS1	T cell CD4+ (non-regulatory)_QUANTISEQ	2.38e-09	0.455159
TGCT	ENSG00000205913	SRRM2-AS1	Endothelial cell_MCPCOUNTER	7.85e-10	0.471524
TGCT	ENSG00000205913	SRRM2-AS1	Cancer associated fibroblast_MCPCOUNTER	0	0.521266
TGCT	ENSG00000205913	SRRM2-AS1	B cell_XCELL	2.28e-05	-0.33212
TGCT	ENSG00000205913	SRRM2-AS1	T cell CD4+ memory_XCELL	4.25e-06	-0.358764
TGCT	ENSG00000205913	SRRM2-AS1	T cell CD8+_XCELL	7.41e-06	-0.350194
TGCT	ENSG00000205913	SRRM2-AS1	T cell CD8+ central memory_XCELL	7.89e-08	-0.413816
TGCT	ENSG00000205913	SRRM2-AS1	T cell CD8+ effector memory_XCELL	8.86e-08	-0.412349
TGCT	ENSG00000205913	SRRM2-AS1	Class-switched memory B cell_XCELL	8.27e-06	-0.348482
TGCT	ENSG00000205913	SRRM2-AS1	Endothelial cell_XCELL	7.16e-06	0.352926
TGCT	ENSG00000205913	SRRM2-AS1	Cancer associated fibroblast_XCELL	1.28e-08	0.435928
TGCT	ENSG00000205913	SRRM2-AS1	Hematopoietic stem cell_XCELL	2.34e-06	0.370226
TGCT	ENSG00000205913	SRRM2-AS1	Macrophage_XCELL	6.48e-05	-0.314211
TGCT	ENSG00000205913	SRRM2-AS1	Mast cell_XCELL	3.12e-06	-0.363381
TGCT	ENSG00000205913	SRRM2-AS1	B cell naive_XCELL	1.04e-08	-0.438439
TGCT	ENSG00000205913	SRRM2-AS1	NK cell_XCELL	3.7e-06	-0.360825
TGCT	ENSG00000205913	SRRM2-AS1	Plasmacytoid dendritic cell_XCELL	6.74e-10	-0.468782
TGCT	ENSG00000205913	SRRM2-AS1	T cell CD4+ Th2_XCELL	0	-0.650431
TGCT	ENSG00000205913	SRRM2-AS1	immune score_XCELL	1.26e-06	-0.379403
TGCT	ENSG00000205913	SRRM2-AS1	stroma score_XCELL	4.05e-09	0.453693
TGCT	ENSG00000205913	SRRM2-AS1	Cancer associated fibroblast_EPIC	0	0.512838
TGCT	ENSG00000205913	SRRM2-AS1	Endothelial cell_EPIC	1.73e-10	0.486074
TGCT	ENSG00000205913	SRRM2-AS1	uncharacterized cell_EPIC	4.26e-08	-0.425411
TGCT	ENSG00000206337	HCP5	B cell_TIMER	0	0.535433
TGCT	ENSG00000206337	HCP5	T cell CD4+_TIMER	0	0.663508
TGCT	ENSG00000206337	HCP5	T cell CD8+_TIMER	1.45e-09	0.465101
TGCT	ENSG00000206337	HCP5	Neutrophil_TIMER	0	0.805794
TGCT	ENSG00000206337	HCP5	Myeloid dendritic cell_TIMER	0	0.776296
TGCT	ENSG00000206337	HCP5	T cell CD8+_CIBERSORT	8.35e-05	0.309694
TGCT	ENSG00000206337	HCP5	T cell CD4+ memory resting_CIBERSORT	2.02e-05	0.33412
TGCT	ENSG00000206337	HCP5	T cell CD4+ memory activated_CIBERSORT	7.42e-05	0.311805
TGCT	ENSG00000206337	HCP5	T cell regulatory (Tregs)_CIBERSORT	2.78e-06	0.365091
TGCT	ENSG00000206337	HCP5	NK cell resting_CIBERSORT	6.02e-05	-0.315505
TGCT	ENSG00000206337	HCP5	Macrophage M1_CIBERSORT	2.25e-05	0.33236
TGCT	ENSG00000206337	HCP5	Macrophage M2_CIBERSORT	2.24e-08	-0.433402
TGCT	ENSG00000206337	HCP5	B cell naive_CIBERSORT-ABS	1.37e-05	0.340469
TGCT	ENSG00000206337	HCP5	T cell CD8+_CIBERSORT-ABS	4.02e-28	0.738233
TGCT	ENSG00000206337	HCP5	T cell CD4+ memory resting_CIBERSORT-ABS	6.12e-15	0.572101
TGCT	ENSG00000206337	HCP5	T cell CD4+ memory activated_CIBERSORT-ABS	1.15e-05	0.343258
TGCT	ENSG00000206337	HCP5	T cell follicular helper_CIBERSORT-ABS	0	0.536347
TGCT	ENSG00000206337	HCP5	T cell regulatory (Tregs)_CIBERSORT-ABS	6.87e-18	0.619258
TGCT	ENSG00000206337	HCP5	NK cell resting_CIBERSORT-ABS	8.41e-05	-0.309559
TGCT	ENSG00000206337	HCP5	NK cell activated_CIBERSORT-ABS	2.77e-17	0.610182
TGCT	ENSG00000206337	HCP5	Macrophage M0_CIBERSORT-ABS	4.03e-14	0.557544
TGCT	ENSG00000206337	HCP5	Macrophage M1_CIBERSORT-ABS	1.41e-27	0.733171
TGCT	ENSG00000206337	HCP5	B cell_QUANTISEQ	0	0.598407
TGCT	ENSG00000206337	HCP5	Macrophage M1_QUANTISEQ	5.38e-32	0.771065
TGCT	ENSG00000206337	HCP5	Macrophage M2_QUANTISEQ	0	0.658071
TGCT	ENSG00000206337	HCP5	NK cell_QUANTISEQ	1.57e-05	-0.338255
TGCT	ENSG00000206337	HCP5	T cell CD4+ (non-regulatory)_QUANTISEQ	1.99e-06	-0.370018
TGCT	ENSG00000206337	HCP5	T cell CD8+_QUANTISEQ	6.85e-27	0.726654
TGCT	ENSG00000206337	HCP5	T cell regulatory (Tregs)_QUANTISEQ	1.56e-09	0.459791
TGCT	ENSG00000206337	HCP5	Myeloid dendritic cell_QUANTISEQ	9.18e-09	0.439858
TGCT	ENSG00000206337	HCP5	uncharacterized cell_QUANTISEQ	0	-0.756492
TGCT	ENSG00000206337	HCP5	T cell_MCPCOUNTER	0	0.85148
TGCT	ENSG00000206337	HCP5	T cell CD8+_MCPCOUNTER	0	0.794026
TGCT	ENSG00000206337	HCP5	cytotoxicity score_MCPCOUNTER	0	0.621476
TGCT	ENSG00000206337	HCP5	NK cell_MCPCOUNTER	5.65e-09	0.449871
TGCT	ENSG00000206337	HCP5	B cell_MCPCOUNTER	0	0.773805
TGCT	ENSG00000206337	HCP5	Monocyte_MCPCOUNTER	0	0.827317
TGCT	ENSG00000206337	HCP5	Macrophage/Monocyte_MCPCOUNTER	0	0.827317
TGCT	ENSG00000206337	HCP5	Myeloid dendritic cell_MCPCOUNTER	0	0.788358
TGCT	ENSG00000206337	HCP5	Neutrophil_MCPCOUNTER	2.6e-06	-0.368618
TGCT	ENSG00000206337	HCP5	Myeloid dendritic cell activated_XCELL	1.77e-43	0.843824
TGCT	ENSG00000206337	HCP5	B cell_XCELL	2.17e-21	0.66651
TGCT	ENSG00000206337	HCP5	T cell CD4+ memory_XCELL	2.14e-17	0.611882
TGCT	ENSG00000206337	HCP5	T cell CD4+ naive_XCELL	5.93e-25	0.707141
TGCT	ENSG00000206337	HCP5	T cell CD4+ effector memory_XCELL	1.27e-12	0.528899
TGCT	ENSG00000206337	HCP5	T cell CD8+_XCELL	2.22e-34	0.788878
TGCT	ENSG00000206337	HCP5	T cell CD8+ central memory_XCELL	2.79e-38	0.814723
TGCT	ENSG00000206337	HCP5	T cell CD8+ effector memory_XCELL	7.59e-31	0.761852
TGCT	ENSG00000206337	HCP5	Class-switched memory B cell_XCELL	6.96e-15	0.571132
TGCT	ENSG00000206337	HCP5	Myeloid dendritic cell_XCELL	5.2e-28	0.737209
TGCT	ENSG00000206337	HCP5	Macrophage_XCELL	2.68e-21	0.665369
TGCT	ENSG00000206337	HCP5	Macrophage M1_XCELL	2.17e-23	0.690131
TGCT	ENSG00000206337	HCP5	Macrophage M2_XCELL	1.35e-11	0.507633
TGCT	ENSG00000206337	HCP5	Mast cell_XCELL	8.79e-07	0.381734
TGCT	ENSG00000206337	HCP5	B cell memory_XCELL	1.96e-20	0.65441
TGCT	ENSG00000206337	HCP5	Monocyte_XCELL	7.69e-22	0.672029
TGCT	ENSG00000206337	HCP5	B cell naive_XCELL	3.71e-15	0.575858
TGCT	ENSG00000206337	HCP5	Plasmacytoid dendritic cell_XCELL	2.65e-23	0.689142
TGCT	ENSG00000206337	HCP5	B cell plasma_XCELL	3.37e-09	0.451284
TGCT	ENSG00000206337	HCP5	T cell gamma delta_XCELL	8.01e-08	0.413624
TGCT	ENSG00000206337	HCP5	immune score_XCELL	0	0.788728
TGCT	ENSG00000206337	HCP5	microenvironment score_XCELL	0	0.843053
TGCT	ENSG00000206337	HCP5	B cell_EPIC	0	0.704073
TGCT	ENSG00000206337	HCP5	T cell CD4+_EPIC	7.57e-05	0.312917
TGCT	ENSG00000206337	HCP5	Macrophage_EPIC	0	0.70155
TGCT	ENSG00000206337	HCP5	NK cell_EPIC	2.76e-12	0.522082
TGCT	ENSG00000206337	HCP5	uncharacterized cell_EPIC	1.43e-05	-0.34167
TGCT	ENSG00000206344	HCG27	B cell_TIMER	1.96e-07	0.405462
TGCT	ENSG00000206344	HCG27	T cell CD4+_TIMER	0	0.638653
TGCT	ENSG00000206344	HCG27	Neutrophil_TIMER	3.33e-12	0.507914
TGCT	ENSG00000206344	HCG27	Myeloid dendritic cell_TIMER	4.21e-09	0.453234
TGCT	ENSG00000206344	HCG27	T cell CD4+ memory resting_CIBERSORT	4.46e-05	0.32074
TGCT	ENSG00000206344	HCG27	T cell regulatory (Tregs)_CIBERSORT	1.03e-06	0.379531
TGCT	ENSG00000206344	HCG27	Macrophage M2_CIBERSORT	1.58e-06	-0.376078
TGCT	ENSG00000206344	HCG27	B cell naive_CIBERSORT-ABS	6.41e-05	0.314414
TGCT	ENSG00000206344	HCG27	T cell CD8+_CIBERSORT-ABS	2.99e-11	0.500089
TGCT	ENSG00000206344	HCG27	T cell CD4+ memory resting_CIBERSORT-ABS	2.54e-10	0.478931
TGCT	ENSG00000206344	HCG27	T cell follicular helper_CIBERSORT-ABS	7.57e-05	0.312914
TGCT	ENSG00000206344	HCG27	T cell regulatory (Tregs)_CIBERSORT-ABS	3.75e-14	0.558107
TGCT	ENSG00000206344	HCG27	NK cell activated_CIBERSORT-ABS	1.8e-05	0.335973
TGCT	ENSG00000206344	HCG27	Macrophage M0_CIBERSORT-ABS	6.69e-07	0.385535
TGCT	ENSG00000206344	HCG27	Macrophage M1_CIBERSORT-ABS	4.17e-07	0.392036
TGCT	ENSG00000206344	HCG27	Mast cell activated_CIBERSORT-ABS	4.09e-05	0.322247
TGCT	ENSG00000206344	HCG27	B cell_QUANTISEQ	0	0.543213
TGCT	ENSG00000206344	HCG27	Macrophage M1_QUANTISEQ	8.47e-10	0.466366
TGCT	ENSG00000206344	HCG27	Macrophage M2_QUANTISEQ	1.32e-07	0.410732
TGCT	ENSG00000206344	HCG27	Neutrophil_QUANTISEQ	1.21e-05	-0.342462
TGCT	ENSG00000206344	HCG27	T cell CD8+_QUANTISEQ	2.44e-12	0.523155
TGCT	ENSG00000206344	HCG27	T cell regulatory (Tregs)_QUANTISEQ	1.93e-05	0.334842
TGCT	ENSG00000206344	HCG27	Myeloid dendritic cell_QUANTISEQ	5.62e-10	0.470694
TGCT	ENSG00000206344	HCG27	uncharacterized cell_QUANTISEQ	0	-0.675333
TGCT	ENSG00000206344	HCG27	T cell_MCPCOUNTER	0	0.670155
TGCT	ENSG00000206344	HCG27	T cell CD8+_MCPCOUNTER	0	0.604372
TGCT	ENSG00000206344	HCG27	cytotoxicity score_MCPCOUNTER	2.31e-05	0.333688
TGCT	ENSG00000206344	HCG27	NK cell_MCPCOUNTER	3.76e-05	0.32534
TGCT	ENSG00000206344	HCG27	B cell_MCPCOUNTER	0	0.666779
TGCT	ENSG00000206344	HCG27	Monocyte_MCPCOUNTER	0	0.570347
TGCT	ENSG00000206344	HCG27	Macrophage/Monocyte_MCPCOUNTER	0	0.570347
TGCT	ENSG00000206344	HCG27	Myeloid dendritic cell_MCPCOUNTER	0	0.549237
TGCT	ENSG00000206344	HCG27	Neutrophil_MCPCOUNTER	2.58e-07	-0.401745
TGCT	ENSG00000206344	HCG27	Myeloid dendritic cell activated_XCELL	2.31e-14	0.561918
TGCT	ENSG00000206344	HCG27	B cell_XCELL	3e-14	0.559871
TGCT	ENSG00000206344	HCG27	T cell CD4+ memory_XCELL	2.82e-11	0.50066
TGCT	ENSG00000206344	HCG27	T cell CD4+ naive_XCELL	7.02e-15	0.571064
TGCT	ENSG00000206344	HCG27	T cell CD4+ effector memory_XCELL	2.23e-05	0.332491
TGCT	ENSG00000206344	HCG27	T cell CD8+_XCELL	1.24e-18	0.629987
TGCT	ENSG00000206344	HCG27	T cell CD8+ central memory_XCELL	6.24e-17	0.604778
TGCT	ENSG00000206344	HCG27	T cell CD8+ effector memory_XCELL	5.83e-14	0.554604
TGCT	ENSG00000206344	HCG27	Class-switched memory B cell_XCELL	2.67e-10	0.478427
TGCT	ENSG00000206344	HCG27	Common lymphoid progenitor_XCELL	0.000111538	-0.304441
TGCT	ENSG00000206344	HCG27	Myeloid dendritic cell_XCELL	3.11e-10	0.476875
TGCT	ENSG00000206344	HCG27	Macrophage_XCELL	7.94e-07	0.383159
TGCT	ENSG00000206344	HCG27	Macrophage M1_XCELL	7.1e-06	0.350875
TGCT	ENSG00000206344	HCG27	Macrophage M2_XCELL	2.45e-05	0.330944
TGCT	ENSG00000206344	HCG27	Mast cell_XCELL	1.79e-06	0.371572
TGCT	ENSG00000206344	HCG27	B cell memory_XCELL	2.58e-15	0.578553
TGCT	ENSG00000206344	HCG27	Monocyte_XCELL	5.57e-08	0.418186
TGCT	ENSG00000206344	HCG27	B cell naive_XCELL	1.8e-10	0.482459
TGCT	ENSG00000206344	HCG27	Plasmacytoid dendritic cell_XCELL	1.14e-09	0.463131
TGCT	ENSG00000206344	HCG27	B cell plasma_XCELL	1.72e-07	0.40379
TGCT	ENSG00000206344	HCG27	immune score_XCELL	0	0.607817
TGCT	ENSG00000206344	HCG27	microenvironment score_XCELL	0	0.730401
TGCT	ENSG00000206344	HCG27	B cell_EPIC	0	0.586269
TGCT	ENSG00000206344	HCG27	Macrophage_EPIC	3.21e-08	0.428942
TGCT	ENSG00000206344	HCG27	uncharacterized cell_EPIC	1.02e-06	-0.382453
TGCT	ENSG00000206573	THUMPD3-AS1	Macrophage_TIMER	3.25e-06	-0.362786
TGCT	ENSG00000206573	THUMPD3-AS1	Myeloid dendritic cell_TIMER	5.23e-06	-0.355588
TGCT	ENSG00000206573	THUMPD3-AS1	Macrophage M1_CIBERSORT	8.27e-06	-0.34848
TGCT	ENSG00000206573	THUMPD3-AS1	Macrophage M2_CIBERSORT	0.000139017	0.300378
TGCT	ENSG00000206573	THUMPD3-AS1	NK cell activated_CIBERSORT-ABS	5.72e-05	-0.316423
TGCT	ENSG00000206573	THUMPD3-AS1	Macrophage M1_CIBERSORT-ABS	2.81e-05	-0.328608
TGCT	ENSG00000206573	THUMPD3-AS1	Macrophage M1_QUANTISEQ	6.32e-05	-0.314645
TGCT	ENSG00000206573	THUMPD3-AS1	NK cell_QUANTISEQ	3.79e-10	0.474826
TGCT	ENSG00000206573	THUMPD3-AS1	Myeloid dendritic cell activated_XCELL	4.26e-07	-0.391718
TGCT	ENSG00000206573	THUMPD3-AS1	Macrophage_XCELL	5.47e-07	-0.388309
TGCT	ENSG00000206573	THUMPD3-AS1	Macrophage M1_XCELL	0.000110544	-0.304605
TGCT	ENSG00000206573	THUMPD3-AS1	Mast cell_XCELL	6.77e-05	-0.313441
TGCT	ENSG00000206573	THUMPD3-AS1	T cell NK_XCELL	5.87e-05	-0.315967
TGCT	ENSG00000206573	THUMPD3-AS1	Plasmacytoid dendritic cell_XCELL	6.68e-05	-0.313678
TGCT	ENSG00000206573	THUMPD3-AS1	Endothelial cell_EPIC	3.44e-07	0.394619
TGCT	ENSG00000212694	LINC01089	T cell CD8+_TIMER	1.64e-06	-0.375521
TGCT	ENSG00000212694	LINC01089	Myeloid dendritic cell_TIMER	9.36e-05	-0.309036
TGCT	ENSG00000212694	LINC01089	Macrophage M2_CIBERSORT	1.41e-06	0.377788
TGCT	ENSG00000212694	LINC01089	B cell naive_CIBERSORT-ABS	1.22e-05	-0.342376
TGCT	ENSG00000212694	LINC01089	B cell_QUANTISEQ	2.54e-06	-0.368984
TGCT	ENSG00000212694	LINC01089	Monocyte_QUANTISEQ	4.7e-06	0.357229
TGCT	ENSG00000212694	LINC01089	NK cell_QUANTISEQ	2.12e-08	0.42999
TGCT	ENSG00000212694	LINC01089	T cell CD4+ memory_XCELL	2.38e-06	-0.367392
TGCT	ENSG00000212694	LINC01089	Endothelial cell_XCELL	1.71e-05	0.338752
TGCT	ENSG00000212694	LINC01089	Mast cell_XCELL	6.29e-05	-0.314741
TGCT	ENSG00000212694	LINC01089	T cell CD4+ Th2_XCELL	1.81e-05	-0.337801
TGCT	ENSG00000212694	LINC01089	stroma score_XCELL	0.000105139	0.306889
TGCT	ENSG00000212694	LINC01089	T cell CD4+_EPIC	6.2e-05	-0.316512
TGCT	ENSG00000213742	ZNF337-AS1	B cell naive_CIBERSORT	6.37e-05	0.314515
TGCT	ENSG00000213742	ZNF337-AS1	Cancer associated fibroblast_MCPCOUNTER	0.00012679	-0.3034
TGCT	ENSG00000213742	ZNF337-AS1	Endothelial cell_XCELL	0.00014936	-0.300311
TGCT	ENSG00000213742	ZNF337-AS1	Hematopoietic stem cell_XCELL	6.45e-05	-0.315794
TGCT	ENSG00000213888	LINC01521	Macrophage M2_CIBERSORT	3.18e-09	0.45643
TGCT	ENSG00000213888	LINC01521	Macrophage M2_CIBERSORT-ABS	9.26e-07	0.383847
TGCT	ENSG00000213888	LINC01521	B cell_QUANTISEQ	8.93e-05	-0.309889
TGCT	ENSG00000213888	LINC01521	Monocyte_QUANTISEQ	1.59e-06	0.373295
TGCT	ENSG00000213888	LINC01521	NK cell_QUANTISEQ	1.13e-08	0.437446
TGCT	ENSG00000213888	LINC01521	T cell CD4+ (non-regulatory)_QUANTISEQ	6e-10	0.470011
TGCT	ENSG00000213888	LINC01521	T cell_MCPCOUNTER	4.62e-07	-0.39371
TGCT	ENSG00000213888	LINC01521	Neutrophil_MCPCOUNTER	3.15e-11	0.499063
TGCT	ENSG00000213888	LINC01521	Endothelial cell_MCPCOUNTER	1.17e-09	0.467352
TGCT	ENSG00000213888	LINC01521	Cancer associated fibroblast_MCPCOUNTER	6.6e-07	0.38869
TGCT	ENSG00000213888	LINC01521	Myeloid dendritic cell activated_XCELL	6.8e-09	-0.443329
TGCT	ENSG00000213888	LINC01521	B cell_XCELL	5.06e-08	-0.419372
TGCT	ENSG00000213888	LINC01521	T cell CD4+ naive_XCELL	6.34e-05	-0.314605
TGCT	ENSG00000213888	LINC01521	T cell CD8+_XCELL	1.36e-05	-0.340557
TGCT	ENSG00000213888	LINC01521	T cell CD8+ central memory_XCELL	5.17e-07	-0.389082
TGCT	ENSG00000213888	LINC01521	T cell CD8+ effector memory_XCELL	1.27e-07	-0.407718
TGCT	ENSG00000213888	LINC01521	Class-switched memory B cell_XCELL	4.82e-07	-0.390054
TGCT	ENSG00000213888	LINC01521	Macrophage_XCELL	2.59e-06	-0.366183
TGCT	ENSG00000213888	LINC01521	Macrophage M2_XCELL	7.67e-06	-0.349667
TGCT	ENSG00000213888	LINC01521	B cell memory_XCELL	3.35e-07	-0.394985
TGCT	ENSG00000213888	LINC01521	B cell naive_XCELL	6.15e-09	-0.444474
TGCT	ENSG00000213888	LINC01521	T cell NK_XCELL	2.39e-12	-0.523343
TGCT	ENSG00000213888	LINC01521	Plasmacytoid dendritic cell_XCELL	1.47e-11	-0.50681
TGCT	ENSG00000213888	LINC01521	B cell plasma_XCELL	4.64e-06	-0.357409
TGCT	ENSG00000213888	LINC01521	T cell CD4+ Th1_XCELL	3.62e-11	-0.498271
TGCT	ENSG00000213888	LINC01521	immune score_XCELL	1.09e-08	-0.44212
TGCT	ENSG00000213888	LINC01521	B cell_EPIC	7.8e-06	-0.351548
TGCT	ENSG00000213888	LINC01521	Cancer associated fibroblast_EPIC	4.95e-08	0.423505
TGCT	ENSG00000213888	LINC01521	Macrophage_EPIC	4.29e-07	-0.394756
TGCT	ENSG00000213888	LINC01521	NK cell_EPIC	5.62e-08	-0.418062
TGCT	ENSG00000214049	UCA1	B cell_TIMER	1.06e-08	-0.438223
TGCT	ENSG00000214049	UCA1	T cell CD8+_TIMER	4.38e-07	-0.391347
TGCT	ENSG00000214049	UCA1	Neutrophil_TIMER	7.48e-05	-0.311653
TGCT	ENSG00000214049	UCA1	Myeloid dendritic cell_TIMER	7.76e-08	-0.414019
TGCT	ENSG00000214049	UCA1	Macrophage M2_CIBERSORT	2.04e-14	0.562897
TGCT	ENSG00000214049	UCA1	B cell naive_CIBERSORT-ABS	5.68e-06	-0.354308
TGCT	ENSG00000214049	UCA1	T cell regulatory (Tregs)_CIBERSORT-ABS	3.09e-05	-0.327027
TGCT	ENSG00000214049	UCA1	Macrophage M2_CIBERSORT-ABS	3.9e-07	0.392915
TGCT	ENSG00000214049	UCA1	B cell_QUANTISEQ	4.51e-16	-0.591128
TGCT	ENSG00000214049	UCA1	Monocyte_QUANTISEQ	1.55e-07	0.405122
TGCT	ENSG00000214049	UCA1	Neutrophil_QUANTISEQ	0.000103608	0.305788
TGCT	ENSG00000214049	UCA1	NK cell_QUANTISEQ	6.06e-10	0.469905
TGCT	ENSG00000214049	UCA1	T cell CD4+ (non-regulatory)_QUANTISEQ	5.09e-05	0.318454
TGCT	ENSG00000214049	UCA1	Myeloid dendritic cell_QUANTISEQ	7.33e-12	-0.513256
TGCT	ENSG00000214049	UCA1	uncharacterized cell_QUANTISEQ	9.91e-12	0.510483
TGCT	ENSG00000214049	UCA1	T cell_MCPCOUNTER	2.41e-11	-0.502167
TGCT	ENSG00000214049	UCA1	T cell CD8+_MCPCOUNTER	3.16e-05	-0.326616
TGCT	ENSG00000214049	UCA1	NK cell_MCPCOUNTER	4.55e-06	-0.357717
TGCT	ENSG00000214049	UCA1	B cell_MCPCOUNTER	1.38e-05	-0.340314
TGCT	ENSG00000214049	UCA1	Monocyte_MCPCOUNTER	1.91e-05	-0.335022
TGCT	ENSG00000214049	UCA1	Macrophage/Monocyte_MCPCOUNTER	1.91e-05	-0.335022
TGCT	ENSG00000214049	UCA1	Cancer associated fibroblast_MCPCOUNTER	4.65e-12	0.517396
TGCT	ENSG00000214049	UCA1	Myeloid dendritic cell activated_XCELL	3.23e-08	-0.424911
TGCT	ENSG00000214049	UCA1	B cell_XCELL	2.4e-14	-0.561602
TGCT	ENSG00000214049	UCA1	T cell CD4+ memory_XCELL	4.28e-14	-0.557067
TGCT	ENSG00000214049	UCA1	T cell CD4+ naive_XCELL	1.46e-13	-0.54719
TGCT	ENSG00000214049	UCA1	T cell CD4+ effector memory_XCELL	0.000113315	-0.304151
TGCT	ENSG00000214049	UCA1	T cell CD8+_XCELL	1.22e-12	-0.52926
TGCT	ENSG00000214049	UCA1	T cell CD8+ central memory_XCELL	9.74e-12	-0.510642
TGCT	ENSG00000214049	UCA1	T cell CD8+ effector memory_XCELL	4.39e-11	-0.496396
TGCT	ENSG00000214049	UCA1	Class-switched memory B cell_XCELL	9.03e-16	-0.586182
TGCT	ENSG00000214049	UCA1	Common lymphoid progenitor_XCELL	4.57e-08	0.420629
TGCT	ENSG00000214049	UCA1	Endothelial cell_XCELL	1.15e-08	0.437216
TGCT	ENSG00000214049	UCA1	Hematopoietic stem cell_XCELL	1.88e-16	0.597244
TGCT	ENSG00000214049	UCA1	Mast cell_XCELL	1.02e-16	-0.601442
TGCT	ENSG00000214049	UCA1	B cell memory_XCELL	5.6e-05	-0.316794
TGCT	ENSG00000214049	UCA1	B cell naive_XCELL	3.5e-13	-0.539921
TGCT	ENSG00000214049	UCA1	Plasmacytoid dendritic cell_XCELL	2.8e-09	-0.45336
TGCT	ENSG00000214049	UCA1	T cell gamma delta_XCELL	1.58e-06	-0.373427
TGCT	ENSG00000214049	UCA1	T cell CD4+ Th2_XCELL	8.93e-06	-0.347277
TGCT	ENSG00000214049	UCA1	T cell regulatory (Tregs)_XCELL	1.76e-08	-0.432238
TGCT	ENSG00000214049	UCA1	immune score_XCELL	1.6e-12	-0.526887
TGCT	ENSG00000214049	UCA1	stroma score_XCELL	1.6e-08	0.433302
TGCT	ENSG00000214049	UCA1	microenvironment score_XCELL	7.99e-08	-0.413647
TGCT	ENSG00000214049	UCA1	B cell_EPIC	2.34e-10	-0.479786
TGCT	ENSG00000214049	UCA1	Cancer associated fibroblast_EPIC	2.4e-11	0.502186
TGCT	ENSG00000214049	UCA1	T cell CD4+_EPIC	9.45e-10	-0.46519
TGCT	ENSG00000214049	UCA1	Endothelial cell_EPIC	1.92e-06	0.370586
TGCT	ENSG00000214049	UCA1	Macrophage_EPIC	4.89e-07	-0.389854
TGCT	ENSG00000214145	LINC00887	B cell_TIMER	8.77e-12	-0.511609
TGCT	ENSG00000214145	LINC00887	T cell CD8+_TIMER	3.63e-11	-0.498252
TGCT	ENSG00000214145	LINC00887	Neutrophil_TIMER	1.17e-06	-0.377632
TGCT	ENSG00000214145	LINC00887	Macrophage_TIMER	1.8e-06	-0.371508
TGCT	ENSG00000214145	LINC00887	Myeloid dendritic cell_TIMER	1.6e-09	-0.459485
TGCT	ENSG00000214145	LINC00887	B cell naive_CIBERSORT	2.18e-06	-0.368717
TGCT	ENSG00000214145	LINC00887	Macrophage M2_CIBERSORT	2.54e-16	0.595153
TGCT	ENSG00000214145	LINC00887	B cell naive_CIBERSORT-ABS	2.78e-10	-0.478025
TGCT	ENSG00000214145	LINC00887	Macrophage M0_CIBERSORT-ABS	0.000101143	-0.306227
TGCT	ENSG00000214145	LINC00887	Macrophage M2_CIBERSORT-ABS	1.04e-06	0.379355
TGCT	ENSG00000214145	LINC00887	B cell_QUANTISEQ	2.12e-18	-0.626677
TGCT	ENSG00000214145	LINC00887	Monocyte_QUANTISEQ	6.05e-20	0.648
TGCT	ENSG00000214145	LINC00887	NK cell_QUANTISEQ	8.51e-19	0.632315
TGCT	ENSG00000214145	LINC00887	T cell CD4+ (non-regulatory)_QUANTISEQ	6.32e-13	0.534923
TGCT	ENSG00000214145	LINC00887	Myeloid dendritic cell_QUANTISEQ	2.76e-12	-0.522086
TGCT	ENSG00000214145	LINC00887	uncharacterized cell_QUANTISEQ	8.33e-09	0.440983
TGCT	ENSG00000214145	LINC00887	T cell_MCPCOUNTER	5.54e-11	-0.494151
TGCT	ENSG00000214145	LINC00887	T cell CD8+_MCPCOUNTER	6.47e-05	-0.314243
TGCT	ENSG00000214145	LINC00887	NK cell_MCPCOUNTER	7.75e-08	-0.414034
TGCT	ENSG00000214145	LINC00887	B cell_MCPCOUNTER	3.54e-05	-0.32473
TGCT	ENSG00000214145	LINC00887	Endothelial cell_MCPCOUNTER	1.11e-06	0.378454
TGCT	ENSG00000214145	LINC00887	Cancer associated fibroblast_MCPCOUNTER	5.75e-19	0.634704
TGCT	ENSG00000214145	LINC00887	Myeloid dendritic cell activated_XCELL	4.86e-08	-0.419872
TGCT	ENSG00000214145	LINC00887	B cell_XCELL	1.66e-16	-0.598122
TGCT	ENSG00000214145	LINC00887	T cell CD4+ memory_XCELL	2.53e-15	-0.578671
TGCT	ENSG00000214145	LINC00887	T cell CD4+ naive_XCELL	2.31e-13	-0.543389
TGCT	ENSG00000214145	LINC00887	T cell CD8+_XCELL	3.59e-15	-0.576097
TGCT	ENSG00000214145	LINC00887	T cell CD8+ central memory_XCELL	2.79e-13	-0.541829
TGCT	ENSG00000214145	LINC00887	T cell CD8+ effector memory_XCELL	4.95e-12	-0.516837
TGCT	ENSG00000214145	LINC00887	Class-switched memory B cell_XCELL	2.12e-20	-0.653972
TGCT	ENSG00000214145	LINC00887	Common lymphoid progenitor_XCELL	1.41e-05	0.339955
TGCT	ENSG00000214145	LINC00887	Endothelial cell_XCELL	1.34e-16	0.59957
TGCT	ENSG00000214145	LINC00887	Cancer associated fibroblast_XCELL	1.35e-11	0.507594
TGCT	ENSG00000214145	LINC00887	Hematopoietic stem cell_XCELL	2.52e-25	0.711018
TGCT	ENSG00000214145	LINC00887	Mast cell_XCELL	2.33e-22	-0.678233
TGCT	ENSG00000214145	LINC00887	B cell memory_XCELL	1.02e-06	-0.37961
TGCT	ENSG00000214145	LINC00887	B cell naive_XCELL	7.92e-20	-0.64644
TGCT	ENSG00000214145	LINC00887	Plasmacytoid dendritic cell_XCELL	1.1e-10	-0.487402
TGCT	ENSG00000214145	LINC00887	T cell gamma delta_XCELL	1.16e-06	-0.377789
TGCT	ENSG00000214145	LINC00887	T cell CD4+ Th2_XCELL	1.9e-10	-0.481906
TGCT	ENSG00000214145	LINC00887	T cell regulatory (Tregs)_XCELL	1.98e-08	-0.430803
TGCT	ENSG00000214145	LINC00887	immune score_XCELL	2.62e-16	-0.594938
TGCT	ENSG00000214145	LINC00887	stroma score_XCELL	7.62e-19	0.632991
TGCT	ENSG00000214145	LINC00887	microenvironment score_XCELL	4.94e-05	-0.318982
TGCT	ENSG00000214145	LINC00887	B cell_EPIC	1.65e-12	-0.526623
TGCT	ENSG00000214145	LINC00887	Cancer associated fibroblast_EPIC	2.24e-15	0.579592
TGCT	ENSG00000214145	LINC00887	T cell CD4+_EPIC	3.14e-12	-0.520923
TGCT	ENSG00000214145	LINC00887	T cell CD8+_EPIC	1.25e-06	-0.376703
TGCT	ENSG00000214145	LINC00887	Endothelial cell_EPIC	6.7e-08	0.41588
TGCT	ENSG00000214145	LINC00887	Macrophage_EPIC	1.34e-07	-0.407085
TGCT	ENSG00000214851	LINC00612	Macrophage M2_CIBERSORT	4.99e-08	0.419546
TGCT	ENSG00000214851	LINC00612	Macrophage M2_CIBERSORT-ABS	1.56e-10	0.483898
TGCT	ENSG00000214851	LINC00612	B cell_QUANTISEQ	7.19e-05	-0.312378
TGCT	ENSG00000214851	LINC00612	Monocyte_QUANTISEQ	1.73e-07	0.403765
TGCT	ENSG00000214851	LINC00612	NK cell_QUANTISEQ	5.35e-07	0.388615
TGCT	ENSG00000214851	LINC00612	T cell CD4+ (non-regulatory)_QUANTISEQ	3.79e-05	0.323547
TGCT	ENSG00000214851	LINC00612	Endothelial cell_MCPCOUNTER	7.09e-08	0.415154
TGCT	ENSG00000214851	LINC00612	Cancer associated fibroblast_MCPCOUNTER	1.23e-12	0.52918
TGCT	ENSG00000214851	LINC00612	B cell_XCELL	8.78e-06	-0.347548
TGCT	ENSG00000214851	LINC00612	Class-switched memory B cell_XCELL	2.35e-07	-0.399724
TGCT	ENSG00000214851	LINC00612	Endothelial cell_XCELL	4.47e-11	0.496232
TGCT	ENSG00000214851	LINC00612	Cancer associated fibroblast_XCELL	2.13e-15	0.579959
TGCT	ENSG00000214851	LINC00612	Hematopoietic stem cell_XCELL	9.79e-16	0.585604
TGCT	ENSG00000214851	LINC00612	Mast cell_XCELL	5.19e-09	-0.4464
TGCT	ENSG00000214851	LINC00612	B cell naive_XCELL	4.54e-07	-0.390851
TGCT	ENSG00000214851	LINC00612	Plasmacytoid dendritic cell_XCELL	9.28e-05	-0.307787
TGCT	ENSG00000214851	LINC00612	T cell CD4+ Th2_XCELL	2.46e-05	-0.330864
TGCT	ENSG00000214851	LINC00612	immune score_XCELL	0.000136327	-0.300741
TGCT	ENSG00000214851	LINC00612	stroma score_XCELL	5.09e-17	0.606147
TGCT	ENSG00000214851	LINC00612	Cancer associated fibroblast_EPIC	9.32e-11	0.48904
TGCT	ENSG00000214851	LINC00612	uncharacterized cell_EPIC	1.21e-08	-0.436636
TGCT	ENSG00000214922	HLA-F-AS1	B cell_TIMER	6.21e-06	0.352952
TGCT	ENSG00000214922	HLA-F-AS1	T cell CD4+_TIMER	5.25e-13	0.536496
TGCT	ENSG00000214922	HLA-F-AS1	Neutrophil_TIMER	8.64e-13	0.532236
TGCT	ENSG00000214922	HLA-F-AS1	Myeloid dendritic cell_TIMER	7.24e-08	0.414903
TGCT	ENSG00000214922	HLA-F-AS1	T cell CD4+ memory resting_CIBERSORT	1.41e-05	0.339936
TGCT	ENSG00000214922	HLA-F-AS1	Macrophage M2_CIBERSORT	6.94e-07	-0.385038
TGCT	ENSG00000214922	HLA-F-AS1	B cell naive_CIBERSORT-ABS	5.52e-05	0.317051
TGCT	ENSG00000214922	HLA-F-AS1	T cell CD8+_CIBERSORT-ABS	6.2e-10	0.469661
TGCT	ENSG00000214922	HLA-F-AS1	T cell CD4+ memory resting_CIBERSORT-ABS	1.68e-08	0.432776
TGCT	ENSG00000214922	HLA-F-AS1	T cell regulatory (Tregs)_CIBERSORT-ABS	1.81e-08	0.431878
TGCT	ENSG00000214922	HLA-F-AS1	Macrophage M0_CIBERSORT-ABS	1.66e-05	0.337298
TGCT	ENSG00000214922	HLA-F-AS1	Macrophage M1_CIBERSORT-ABS	9.78e-07	0.380228
TGCT	ENSG00000214922	HLA-F-AS1	Mast cell activated_CIBERSORT-ABS	6.34e-06	0.352627
TGCT	ENSG00000214922	HLA-F-AS1	B cell_QUANTISEQ	3.62e-11	0.49826
TGCT	ENSG00000214922	HLA-F-AS1	Macrophage M1_QUANTISEQ	1.49e-07	0.405674
TGCT	ENSG00000214922	HLA-F-AS1	Macrophage M2_QUANTISEQ	2.46e-09	0.454768
TGCT	ENSG00000214922	HLA-F-AS1	T cell CD8+_QUANTISEQ	1e-06	0.379878
TGCT	ENSG00000214922	HLA-F-AS1	Myeloid dendritic cell_QUANTISEQ	6.52e-08	0.416216
TGCT	ENSG00000214922	HLA-F-AS1	uncharacterized cell_QUANTISEQ	2.45e-19	-0.639812
TGCT	ENSG00000214922	HLA-F-AS1	T cell_MCPCOUNTER	7.55e-16	0.587464
TGCT	ENSG00000214922	HLA-F-AS1	T cell CD8+_MCPCOUNTER	1.22e-10	0.486397
TGCT	ENSG00000214922	HLA-F-AS1	B cell_MCPCOUNTER	1.58e-14	0.564853
TGCT	ENSG00000214922	HLA-F-AS1	Monocyte_MCPCOUNTER	2.05e-10	0.481137
TGCT	ENSG00000214922	HLA-F-AS1	Macrophage/Monocyte_MCPCOUNTER	2.05e-10	0.481137
TGCT	ENSG00000214922	HLA-F-AS1	Myeloid dendritic cell_MCPCOUNTER	1.87e-10	0.482085
TGCT	ENSG00000214922	HLA-F-AS1	Neutrophil_MCPCOUNTER	9.32e-05	-0.307716
TGCT	ENSG00000214922	HLA-F-AS1	Myeloid dendritic cell activated_XCELL	3.76e-10	0.474899
TGCT	ENSG00000214922	HLA-F-AS1	B cell_XCELL	2.48e-09	0.454695
TGCT	ENSG00000214922	HLA-F-AS1	T cell CD4+ memory_XCELL	2.06e-08	0.430305
TGCT	ENSG00000214922	HLA-F-AS1	T cell CD4+ naive_XCELL	1.08e-11	0.509717
TGCT	ENSG00000214922	HLA-F-AS1	T cell CD8+ naive_XCELL	8.07e-06	-0.34886
TGCT	ENSG00000214922	HLA-F-AS1	T cell CD8+_XCELL	2.25e-15	0.579558
TGCT	ENSG00000214922	HLA-F-AS1	T cell CD8+ central memory_XCELL	2.45e-12	0.523129
TGCT	ENSG00000214922	HLA-F-AS1	T cell CD8+ effector memory_XCELL	6.71e-11	0.492269
TGCT	ENSG00000214922	HLA-F-AS1	Class-switched memory B cell_XCELL	2.35e-09	0.45527
TGCT	ENSG00000214922	HLA-F-AS1	Common lymphoid progenitor_XCELL	5.28e-06	-0.355428
TGCT	ENSG00000214922	HLA-F-AS1	Myeloid dendritic cell_XCELL	4.31e-06	0.358549
TGCT	ENSG00000214922	HLA-F-AS1	Mast cell_XCELL	5.98e-06	0.353519
TGCT	ENSG00000214922	HLA-F-AS1	B cell memory_XCELL	3.79e-07	0.39331
TGCT	ENSG00000214922	HLA-F-AS1	B cell naive_XCELL	3.9e-08	0.422593
TGCT	ENSG00000214922	HLA-F-AS1	Plasmacytoid dendritic cell_XCELL	6e-07	0.387052
TGCT	ENSG00000214922	HLA-F-AS1	immune score_XCELL	1.94e-11	0.504224
TGCT	ENSG00000214922	HLA-F-AS1	microenvironment score_XCELL	5.11e-20	0.648974
TGCT	ENSG00000214922	HLA-F-AS1	B cell_EPIC	4.55e-11	0.496059
TGCT	ENSG00000214922	HLA-F-AS1	Macrophage_EPIC	8.26e-05	0.309885
TGCT	ENSG00000214922	HLA-F-AS1	NK cell_EPIC	0.000128175	0.301883
TGCT	ENSG00000214922	HLA-F-AS1	uncharacterized cell_EPIC	7.83e-06	-0.349336
TGCT	ENSG00000215256	DHRS4-AS1	T cell CD4+_TIMER	1.56e-07	0.408541
TGCT	ENSG00000215256	DHRS4-AS1	T cell follicular helper_CIBERSORT	5.32e-06	-0.357614
TGCT	ENSG00000215256	DHRS4-AS1	NK cell activated_CIBERSORT	1.03e-07	-0.410482
TGCT	ENSG00000215256	DHRS4-AS1	Macrophage M1_CIBERSORT	5.58e-06	-0.354592
TGCT	ENSG00000215256	DHRS4-AS1	Macrophage M2_CIBERSORT-ABS	1.74e-05	0.33842
TGCT	ENSG00000215256	DHRS4-AS1	Mast cell activated_CIBERSORT-ABS	2.39e-05	0.331314
TGCT	ENSG00000215256	DHRS4-AS1	Neutrophil_QUANTISEQ	3.46e-09	-0.450976
TGCT	ENSG00000215256	DHRS4-AS1	NK cell_QUANTISEQ	4.81e-05	0.319422
TGCT	ENSG00000215256	DHRS4-AS1	T cell CD4+ (non-regulatory)_QUANTISEQ	4.22e-06	0.358869
TGCT	ENSG00000215256	DHRS4-AS1	uncharacterized cell_QUANTISEQ	1.22e-05	-0.344373
TGCT	ENSG00000215256	DHRS4-AS1	Endothelial cell_MCPCOUNTER	5.98e-10	0.474303
TGCT	ENSG00000215256	DHRS4-AS1	Cancer associated fibroblast_MCPCOUNTER	1.5e-07	0.409097
TGCT	ENSG00000215256	DHRS4-AS1	Cancer associated fibroblast_XCELL	3.96e-13	0.538887
TGCT	ENSG00000215256	DHRS4-AS1	T cell NK_XCELL	9.33e-07	-0.38089
TGCT	ENSG00000215256	DHRS4-AS1	T cell CD4+ Th1_XCELL	8.96e-07	-0.381457
TGCT	ENSG00000215256	DHRS4-AS1	T cell CD4+ Th2_XCELL	2.57e-10	-0.482505
TGCT	ENSG00000215256	DHRS4-AS1	stroma score_XCELL	1.34e-08	0.439667
TGCT	ENSG00000215256	DHRS4-AS1	Cancer associated fibroblast_EPIC	2.16e-07	0.404198
TGCT	ENSG00000215256	DHRS4-AS1	Endothelial cell_EPIC	2.37e-05	0.333303
TGCT	ENSG00000215256	DHRS4-AS1	uncharacterized cell_EPIC	0	-0.679199
TGCT	ENSG00000215386	MIR99AHG	B cell_TIMER	2.93e-09	-0.457334
TGCT	ENSG00000215386	MIR99AHG	T cell CD8+_TIMER	5.48e-08	-0.422193
TGCT	ENSG00000215386	MIR99AHG	Macrophage_TIMER	2.98e-05	-0.32763
TGCT	ENSG00000215386	MIR99AHG	Myeloid dendritic cell_TIMER	1.58e-05	-0.340033
TGCT	ENSG00000215386	MIR99AHG	Macrophage M1_CIBERSORT	0.000127082	-0.302041
TGCT	ENSG00000215386	MIR99AHG	Macrophage M2_CIBERSORT	1.86e-11	0.50204
TGCT	ENSG00000215386	MIR99AHG	Macrophage M2_CIBERSORT-ABS	8.54e-10	0.470652
TGCT	ENSG00000215386	MIR99AHG	B cell_QUANTISEQ	8.1e-08	-0.417161
TGCT	ENSG00000215386	MIR99AHG	Monocyte_QUANTISEQ	3.62e-11	0.49828
TGCT	ENSG00000215386	MIR99AHG	NK cell_QUANTISEQ	1.1e-12	0.530163
TGCT	ENSG00000215386	MIR99AHG	T cell CD4+ (non-regulatory)_QUANTISEQ	5.74e-15	0.572581
TGCT	ENSG00000215386	MIR99AHG	T cell_MCPCOUNTER	7.83e-05	-0.312301
TGCT	ENSG00000215386	MIR99AHG	NK cell_MCPCOUNTER	6.13e-06	-0.355373
TGCT	ENSG00000215386	MIR99AHG	Endothelial cell_MCPCOUNTER	0	0.521806
TGCT	ENSG00000215386	MIR99AHG	Cancer associated fibroblast_MCPCOUNTER	0	0.674173
TGCT	ENSG00000215386	MIR99AHG	Myeloid dendritic cell activated_XCELL	5.18e-05	-0.318156
TGCT	ENSG00000215386	MIR99AHG	B cell_XCELL	1.03e-09	-0.46423
TGCT	ENSG00000215386	MIR99AHG	T cell CD4+ memory_XCELL	1.01e-08	-0.438787
TGCT	ENSG00000215386	MIR99AHG	T cell CD4+ naive_XCELL	1.89e-06	-0.370766
TGCT	ENSG00000215386	MIR99AHG	T cell CD8+_XCELL	3.66e-06	-0.361021
TGCT	ENSG00000215386	MIR99AHG	T cell CD8+ central memory_XCELL	1.31e-07	-0.407334
TGCT	ENSG00000215386	MIR99AHG	T cell CD8+ effector memory_XCELL	1.67e-06	-0.372558
TGCT	ENSG00000215386	MIR99AHG	Class-switched memory B cell_XCELL	6.84e-14	-0.553327
TGCT	ENSG00000215386	MIR99AHG	Endothelial cell_XCELL	0	0.574706
TGCT	ENSG00000215386	MIR99AHG	Cancer associated fibroblast_XCELL	7.2e-16	0.587808
TGCT	ENSG00000215386	MIR99AHG	Hematopoietic stem cell_XCELL	0	0.579267
TGCT	ENSG00000215386	MIR99AHG	Mast cell_XCELL	8.71e-11	-0.489705
TGCT	ENSG00000215386	MIR99AHG	B cell naive_XCELL	3.14e-11	-0.499632
TGCT	ENSG00000215386	MIR99AHG	Plasmacytoid dendritic cell_XCELL	2.66e-11	-0.501216
TGCT	ENSG00000215386	MIR99AHG	T cell gamma delta_XCELL	8.95e-06	-0.347243
TGCT	ENSG00000215386	MIR99AHG	T cell CD4+ Th2_XCELL	0	-0.577724
TGCT	ENSG00000215386	MIR99AHG	T cell regulatory (Tregs)_XCELL	2.87e-05	-0.32825
TGCT	ENSG00000215386	MIR99AHG	immune score_XCELL	3.52e-08	-0.427795
TGCT	ENSG00000215386	MIR99AHG	stroma score_XCELL	0	0.661956
TGCT	ENSG00000215386	MIR99AHG	B cell_EPIC	5.93e-06	-0.355885
TGCT	ENSG00000215386	MIR99AHG	Cancer associated fibroblast_EPIC	0	0.656231
TGCT	ENSG00000215386	MIR99AHG	T cell CD4+_EPIC	1.49e-09	-0.464753
TGCT	ENSG00000215386	MIR99AHG	Endothelial cell_EPIC	0	0.523971
TGCT	ENSG00000215386	MIR99AHG	Macrophage_EPIC	7.05e-05	-0.314204
TGCT	ENSG00000215386	MIR99AHG	uncharacterized cell_EPIC	0	-0.54962
TGCT	ENSG00000215417	MIR17HG	Myeloid dendritic cell_MCPCOUNTER	0.000125513	-0.303589
TGCT	ENSG00000215417	MIR17HG	Endothelial cell_MCPCOUNTER	3.92e-05	-0.324632
TGCT	ENSG00000215417	MIR17HG	Common lymphoid progenitor_XCELL	4.62e-05	0.320116
TGCT	ENSG00000215417	MIR17HG	T cell CD4+ Th1_XCELL	2.49e-05	0.330668
TGCT	ENSG00000215417	MIR17HG	uncharacterized cell_EPIC	1.06e-06	0.381875
TGCT	ENSG00000215424	MCM3AP-AS1	Macrophage_XCELL	8.26e-05	-0.309887
TGCT	ENSG00000215424	MCM3AP-AS1	Macrophage M1_XCELL	2.66e-07	-0.398048
TGCT	ENSG00000215424	MCM3AP-AS1	Mast cell_XCELL	4.41e-05	0.320927
TGCT	ENSG00000215424	MCM3AP-AS1	T cell NK_XCELL	0.000111457	-0.304454
TGCT	ENSG00000215424	MCM3AP-AS1	T cell CD4+ Th1_XCELL	7.33e-06	-0.350364
TGCT	ENSG00000216863	LY86-AS1	B cell_TIMER	1.37e-12	0.528271
TGCT	ENSG00000216863	LY86-AS1	T cell CD4+_TIMER	4.29e-05	0.321414
TGCT	ENSG00000216863	LY86-AS1	T cell CD8+_TIMER	1.77e-09	0.458425
TGCT	ENSG00000216863	LY86-AS1	Neutrophil_TIMER	6.41e-10	0.469317
TGCT	ENSG00000216863	LY86-AS1	Macrophage_TIMER	1.07e-05	0.344467
TGCT	ENSG00000216863	LY86-AS1	Myeloid dendritic cell_TIMER	1.26e-11	0.508289
TGCT	ENSG00000216863	LY86-AS1	B cell naive_CIBERSORT	6.43e-11	0.492689
TGCT	ENSG00000216863	LY86-AS1	T cell CD4+ memory resting_CIBERSORT	2.12e-06	0.369077
TGCT	ENSG00000216863	LY86-AS1	Macrophage M2_CIBERSORT	2.13e-20	-0.653942
TGCT	ENSG00000216863	LY86-AS1	B cell naive_CIBERSORT-ABS	1.53e-20	0.655809
TGCT	ENSG00000216863	LY86-AS1	T cell CD8+_CIBERSORT-ABS	7.62e-05	0.311339
TGCT	ENSG00000216863	LY86-AS1	T cell CD4+ memory resting_CIBERSORT-ABS	7.23e-09	0.44261
TGCT	ENSG00000216863	LY86-AS1	T cell regulatory (Tregs)_CIBERSORT-ABS	2.27e-06	0.368109
TGCT	ENSG00000216863	LY86-AS1	Macrophage M1_CIBERSORT-ABS	2.84e-07	0.397191
TGCT	ENSG00000216863	LY86-AS1	Macrophage M2_CIBERSORT-ABS	5.77e-05	-0.316261
TGCT	ENSG00000216863	LY86-AS1	B cell_QUANTISEQ	2.21e-37	0.809101
TGCT	ENSG00000216863	LY86-AS1	Macrophage M2_QUANTISEQ	1.51e-06	0.374006
TGCT	ENSG00000216863	LY86-AS1	Monocyte_QUANTISEQ	4.21e-16	-0.591611
TGCT	ENSG00000216863	LY86-AS1	NK cell_QUANTISEQ	5.26e-22	-0.674022
TGCT	ENSG00000216863	LY86-AS1	T cell CD4+ (non-regulatory)_QUANTISEQ	9.11e-11	-0.489259
TGCT	ENSG00000216863	LY86-AS1	Myeloid dendritic cell_QUANTISEQ	4.07e-12	0.5186
TGCT	ENSG00000216863	LY86-AS1	uncharacterized cell_QUANTISEQ	1.64e-18	-0.628279
TGCT	ENSG00000216863	LY86-AS1	T cell_MCPCOUNTER	3.93e-18	0.622816
TGCT	ENSG00000216863	LY86-AS1	T cell CD8+_MCPCOUNTER	5.21e-07	0.388989
TGCT	ENSG00000216863	LY86-AS1	NK cell_MCPCOUNTER	2.99e-05	0.327592
TGCT	ENSG00000216863	LY86-AS1	B cell_MCPCOUNTER	5.3e-13	0.536412
TGCT	ENSG00000216863	LY86-AS1	Monocyte_MCPCOUNTER	2.01e-06	0.369908
TGCT	ENSG00000216863	LY86-AS1	Macrophage/Monocyte_MCPCOUNTER	2.01e-06	0.369908
TGCT	ENSG00000216863	LY86-AS1	Myeloid dendritic cell_MCPCOUNTER	1.24e-06	0.376809
TGCT	ENSG00000216863	LY86-AS1	Cancer associated fibroblast_MCPCOUNTER	5.94e-14	-0.554449
TGCT	ENSG00000216863	LY86-AS1	Myeloid dendritic cell activated_XCELL	6.16e-14	0.554168
TGCT	ENSG00000216863	LY86-AS1	B cell_XCELL	5.08e-21	0.661908
TGCT	ENSG00000216863	LY86-AS1	T cell CD4+ memory_XCELL	2.18e-19	0.640513
TGCT	ENSG00000216863	LY86-AS1	T cell CD4+ naive_XCELL	1.01e-22	0.682473
TGCT	ENSG00000216863	LY86-AS1	T cell CD4+ effector memory_XCELL	0.000125086	0.302333
TGCT	ENSG00000216863	LY86-AS1	T cell CD8+_XCELL	2.25e-16	0.595998
TGCT	ENSG00000216863	LY86-AS1	T cell CD8+ central memory_XCELL	1.46e-13	0.547168
TGCT	ENSG00000216863	LY86-AS1	T cell CD8+ effector memory_XCELL	5.02e-10	0.471882
TGCT	ENSG00000216863	LY86-AS1	Class-switched memory B cell_XCELL	5.89e-22	0.673427
TGCT	ENSG00000216863	LY86-AS1	Common lymphoid progenitor_XCELL	1.03e-07	-0.41042
TGCT	ENSG00000216863	LY86-AS1	Endothelial cell_XCELL	1.28e-12	-0.528808
TGCT	ENSG00000216863	LY86-AS1	Hematopoietic stem cell_XCELL	1.33e-14	-0.566213
TGCT	ENSG00000216863	LY86-AS1	Mast cell_XCELL	5.54e-23	0.685494
TGCT	ENSG00000216863	LY86-AS1	B cell memory_XCELL	4.89e-08	0.419798
TGCT	ENSG00000216863	LY86-AS1	B cell naive_XCELL	5.07e-25	0.707848
TGCT	ENSG00000216863	LY86-AS1	Plasmacytoid dendritic cell_XCELL	1.96e-09	0.457267
TGCT	ENSG00000216863	LY86-AS1	T cell gamma delta_XCELL	3.11e-05	0.326933
TGCT	ENSG00000216863	LY86-AS1	T cell regulatory (Tregs)_XCELL	4.66e-07	0.390513
TGCT	ENSG00000216863	LY86-AS1	immune score_XCELL	8.6e-18	0.617821
TGCT	ENSG00000216863	LY86-AS1	stroma score_XCELL	4.17e-11	-0.496907
TGCT	ENSG00000216863	LY86-AS1	microenvironment score_XCELL	1.68e-09	0.458976
TGCT	ENSG00000216863	LY86-AS1	B cell_EPIC	7.96e-24	0.694988
TGCT	ENSG00000216863	LY86-AS1	Cancer associated fibroblast_EPIC	1.05e-11	-0.509908
TGCT	ENSG00000216863	LY86-AS1	T cell CD4+_EPIC	2.55e-12	0.522766
TGCT	ENSG00000216863	LY86-AS1	T cell CD8+_EPIC	1.29e-05	0.341423
TGCT	ENSG00000216863	LY86-AS1	Endothelial cell_EPIC	3.05e-06	-0.363748
TGCT	ENSG00000216863	LY86-AS1	Macrophage_EPIC	2.45e-07	0.399166
TGCT	ENSG00000218510	LINC00339	Endothelial cell_MCPCOUNTER	3.41e-06	-0.36447
TGCT	ENSG00000218510	LINC00339	T cell CD4+ Th1_XCELL	9.42e-05	0.307518
TGCT	ENSG00000223482	NUTM2A-AS1	Monocyte_QUANTISEQ	0.00011945	-0.303183
TGCT	ENSG00000223482	NUTM2A-AS1	Myeloid dendritic cell_QUANTISEQ	2.38e-07	0.399553
TGCT	ENSG00000223631	LINC01120	B cell naive_CIBERSORT	1e-07	0.410776
TGCT	ENSG00000223631	LINC01120	Macrophage M2_CIBERSORT	2.1e-07	-0.401214
TGCT	ENSG00000223631	LINC01120	B cell naive_CIBERSORT-ABS	2.46e-05	0.330876
TGCT	ENSG00000223631	LINC01120	Macrophage M2_CIBERSORT-ABS	6.08e-09	-0.44461
TGCT	ENSG00000223631	LINC01120	B cell_QUANTISEQ	1.01e-05	0.345353
TGCT	ENSG00000223631	LINC01120	Monocyte_QUANTISEQ	5.06e-06	-0.356102
TGCT	ENSG00000223631	LINC01120	NK cell_QUANTISEQ	7.27e-05	-0.312175
TGCT	ENSG00000223631	LINC01120	Endothelial cell_MCPCOUNTER	1.43e-07	-0.406164
TGCT	ENSG00000223631	LINC01120	Cancer associated fibroblast_MCPCOUNTER	3.76e-11	-0.497891
TGCT	ENSG00000223631	LINC01120	B cell_XCELL	7.84e-06	0.34931
TGCT	ENSG00000223631	LINC01120	Class-switched memory B cell_XCELL	1.69e-05	0.337014
TGCT	ENSG00000223631	LINC01120	Endothelial cell_XCELL	2.29e-08	-0.429068
TGCT	ENSG00000223631	LINC01120	Cancer associated fibroblast_XCELL	2.16e-05	-0.333044
TGCT	ENSG00000223631	LINC01120	Hematopoietic stem cell_XCELL	3.89e-06	-0.360084
TGCT	ENSG00000223631	LINC01120	Mast cell_XCELL	2.42e-05	0.331142
TGCT	ENSG00000223631	LINC01120	B cell naive_XCELL	5.21e-06	0.355642
TGCT	ENSG00000223631	LINC01120	B cell plasma_XCELL	1.52e-07	0.405394
TGCT	ENSG00000223631	LINC01120	stroma score_XCELL	3.45e-09	-0.451025
TGCT	ENSG00000223631	LINC01120	B cell_EPIC	4.41e-07	0.39125
TGCT	ENSG00000223631	LINC01120	Cancer associated fibroblast_EPIC	1.29e-10	-0.485823
TGCT	ENSG00000223631	LINC01120	T cell CD8+_EPIC	2.12e-07	0.401074
TGCT	ENSG00000223631	LINC01120	uncharacterized cell_EPIC	0.000126008	0.302198
TGCT	ENSG00000223768	LINC00205	Macrophage M1_QUANTISEQ	4.39e-06	-0.358241
TGCT	ENSG00000223768	LINC00205	NK cell_QUANTISEQ	4.59e-07	0.390728
TGCT	ENSG00000223768	LINC00205	T cell CD4+ (non-regulatory)_QUANTISEQ	1.69e-05	0.337072
TGCT	ENSG00000223768	LINC00205	B cell_XCELL	6.44e-05	-0.314331
TGCT	ENSG00000223768	LINC00205	T cell CD8+ central memory_XCELL	1.95e-05	-0.334698
TGCT	ENSG00000223768	LINC00205	Macrophage_XCELL	1.07e-05	-0.344472
TGCT	ENSG00000223768	LINC00205	Macrophage M1_XCELL	9.04e-05	-0.308263
TGCT	ENSG00000223768	LINC00205	Macrophage M2_XCELL	9.77e-05	-0.306854
TGCT	ENSG00000223768	LINC00205	B cell naive_XCELL	2.78e-05	-0.328818
TGCT	ENSG00000223768	LINC00205	Plasmacytoid dendritic cell_XCELL	1.54e-05	-0.338532
TGCT	ENSG00000223768	LINC00205	immune score_XCELL	4.35e-06	-0.360747
TGCT	ENSG00000223797	ENTPD3-AS1	T cell CD4+_TIMER	5.2e-06	0.357955
TGCT	ENSG00000223797	ENTPD3-AS1	T cell regulatory (Tregs)_CIBERSORT	0.000122601	0.302704
TGCT	ENSG00000223797	ENTPD3-AS1	T cell regulatory (Tregs)_CIBERSORT-ABS	3.1e-05	0.326939
TGCT	ENSG00000223797	ENTPD3-AS1	Neutrophil_QUANTISEQ	0.000124203	-0.302464
TGCT	ENSG00000223797	ENTPD3-AS1	T cell_MCPCOUNTER	7.93e-05	0.31207
TGCT	ENSG00000223797	ENTPD3-AS1	B cell_MCPCOUNTER	0.000130407	0.302872
TGCT	ENSG00000223797	ENTPD3-AS1	Myeloid dendritic cell_MCPCOUNTER	0.000132507	0.302571
TGCT	ENSG00000223797	ENTPD3-AS1	T cell CD4+ naive_XCELL	5.59e-05	0.3168
TGCT	ENSG00000223797	ENTPD3-AS1	T cell CD4+ effector memory_XCELL	1.47e-05	0.339347
TGCT	ENSG00000223797	ENTPD3-AS1	Myeloid dendritic cell_XCELL	8.31e-06	0.34841
TGCT	ENSG00000223797	ENTPD3-AS1	Granulocyte-monocyte progenitor_XCELL	1.79e-07	-0.403264
TGCT	ENSG00000223797	ENTPD3-AS1	microenvironment score_XCELL	3.7e-07	0.396801
TGCT	ENSG00000224078	SNHG14	B cell naive_CIBERSORT	3.52e-06	0.361577
TGCT	ENSG00000224078	SNHG14	T cell follicular helper_CIBERSORT	3.02e-06	0.366348
TGCT	ENSG00000224078	SNHG14	Macrophage M2_CIBERSORT-ABS	8.29e-05	-0.311261
TGCT	ENSG00000224078	SNHG14	Myeloid dendritic cell_MCPCOUNTER	0.000126982	-0.303371
TGCT	ENSG00000224078	SNHG14	Endothelial cell_MCPCOUNTER	2.79e-05	-0.330477
TGCT	ENSG00000224078	SNHG14	Cancer associated fibroblast_MCPCOUNTER	3.35e-07	-0.398167
TGCT	ENSG00000224078	SNHG14	Myeloid dendritic cell_XCELL	2.21e-05	-0.332642
TGCT	ENSG00000224078	SNHG14	Endothelial cell_XCELL	2.42e-08	-0.43247
TGCT	ENSG00000224078	SNHG14	Cancer associated fibroblast_XCELL	3.88e-08	-0.422664
TGCT	ENSG00000224078	SNHG14	Macrophage M1_XCELL	6.54e-05	-0.314058
TGCT	ENSG00000224078	SNHG14	Mast cell_XCELL	3.51e-08	0.423874
TGCT	ENSG00000224078	SNHG14	T cell CD4+ Th2_XCELL	3.16e-06	0.365653
TGCT	ENSG00000224078	SNHG14	stroma score_XCELL	5.51e-13	-0.509703
TGCT	ENSG00000224078	SNHG14	Cancer associated fibroblast_EPIC	0.000110916	-0.305897
TGCT	ENSG00000224078	SNHG14	T cell CD4+_EPIC	3.14e-06	0.365757
TGCT	ENSG00000224078	SNHG14	uncharacterized cell_EPIC	4.7e-05	0.321455
TGCT	ENSG00000224165	DNAJC27-AS1	T cell CD4+_TIMER	5.33e-07	0.391712
TGCT	ENSG00000224165	DNAJC27-AS1	T cell CD8+_TIMER	2.42e-07	-0.402646
TGCT	ENSG00000224165	DNAJC27-AS1	Macrophage M1_CIBERSORT	1.26e-05	-0.341812
TGCT	ENSG00000224165	DNAJC27-AS1	Mast cell activated_CIBERSORT-ABS	6.98e-05	0.312901
TGCT	ENSG00000224165	DNAJC27-AS1	Monocyte_QUANTISEQ	5.7e-05	0.316463
TGCT	ENSG00000224165	DNAJC27-AS1	Neutrophil_QUANTISEQ	8.21e-05	-0.310004
TGCT	ENSG00000224165	DNAJC27-AS1	NK cell_QUANTISEQ	8.91e-06	0.34731
TGCT	ENSG00000224165	DNAJC27-AS1	T cell CD4+ (non-regulatory)_QUANTISEQ	2.21e-06	0.36847
TGCT	ENSG00000224165	DNAJC27-AS1	Endothelial cell_MCPCOUNTER	8.64e-10	0.470532
TGCT	ENSG00000224165	DNAJC27-AS1	Cancer associated fibroblast_MCPCOUNTER	1.16e-06	0.38055
TGCT	ENSG00000224165	DNAJC27-AS1	Common lymphoid progenitor_XCELL	5.11e-06	-0.355951
TGCT	ENSG00000224165	DNAJC27-AS1	Endothelial cell_XCELL	2.86e-05	0.330088
TGCT	ENSG00000224165	DNAJC27-AS1	Cancer associated fibroblast_XCELL	7.85e-11	0.490731
TGCT	ENSG00000224165	DNAJC27-AS1	Plasmacytoid dendritic cell_XCELL	0.000105272	-0.305498
TGCT	ENSG00000224165	DNAJC27-AS1	T cell CD4+ Th2_XCELL	0	-0.542824
TGCT	ENSG00000224165	DNAJC27-AS1	stroma score_XCELL	3.15e-08	0.429205
TGCT	ENSG00000224165	DNAJC27-AS1	Cancer associated fibroblast_EPIC	6.17e-06	0.355272
TGCT	ENSG00000224165	DNAJC27-AS1	Endothelial cell_EPIC	1.35e-08	0.439566
TGCT	ENSG00000224165	DNAJC27-AS1	uncharacterized cell_EPIC	0	-0.561957
TGCT	ENSG00000224189	HAGLR	B cell_TIMER	1.22e-05	0.344388
TGCT	ENSG00000224189	HAGLR	T cell CD8+_TIMER	4.4e-10	0.47735
TGCT	ENSG00000224189	HAGLR	Neutrophil_TIMER	2.5e-06	0.369212
TGCT	ENSG00000224189	HAGLR	Macrophage_TIMER	1.6e-05	0.337943
TGCT	ENSG00000224189	HAGLR	Myeloid dendritic cell_TIMER	1.42e-08	0.438963
TGCT	ENSG00000224189	HAGLR	B cell naive_CIBERSORT	0.000109861	0.304718
TGCT	ENSG00000224189	HAGLR	Macrophage M2_CIBERSORT	4.15e-11	-0.497286
TGCT	ENSG00000224189	HAGLR	B cell naive_CIBERSORT-ABS	5.72e-10	0.47051
TGCT	ENSG00000224189	HAGLR	Macrophage M1_CIBERSORT-ABS	6.65e-05	0.313763
TGCT	ENSG00000224189	HAGLR	B cell_QUANTISEQ	0	0.609145
TGCT	ENSG00000224189	HAGLR	Monocyte_QUANTISEQ	5.44e-10	-0.471042
TGCT	ENSG00000224189	HAGLR	NK cell_QUANTISEQ	6.73e-12	-0.514034
TGCT	ENSG00000224189	HAGLR	T cell CD4+ (non-regulatory)_QUANTISEQ	6.16e-07	-0.386673
TGCT	ENSG00000224189	HAGLR	Myeloid dendritic cell_QUANTISEQ	2.12e-07	0.401059
TGCT	ENSG00000224189	HAGLR	uncharacterized cell_QUANTISEQ	8.28e-10	-0.470984
TGCT	ENSG00000224189	HAGLR	T cell_MCPCOUNTER	5.83e-11	0.494903
TGCT	ENSG00000224189	HAGLR	T cell CD8+_MCPCOUNTER	0.000125513	0.303589
TGCT	ENSG00000224189	HAGLR	NK cell_MCPCOUNTER	9.45e-07	0.383566
TGCT	ENSG00000224189	HAGLR	B cell_MCPCOUNTER	8.6e-06	0.349983
TGCT	ENSG00000224189	HAGLR	Monocyte_MCPCOUNTER	1.1e-05	0.345975
TGCT	ENSG00000224189	HAGLR	Macrophage/Monocyte_MCPCOUNTER	1.1e-05	0.345975
TGCT	ENSG00000224189	HAGLR	Myeloid dendritic cell_MCPCOUNTER	0.000112205	0.305682
TGCT	ENSG00000224189	HAGLR	Cancer associated fibroblast_MCPCOUNTER	1.61e-09	-0.463903
TGCT	ENSG00000224189	HAGLR	Myeloid dendritic cell activated_XCELL	2.48e-09	0.454687
TGCT	ENSG00000224189	HAGLR	B cell_XCELL	2.46e-11	0.501944
TGCT	ENSG00000224189	HAGLR	T cell CD4+ memory_XCELL	2.82e-10	0.477854
TGCT	ENSG00000224189	HAGLR	T cell CD4+ naive_XCELL	7.62e-11	0.49103
TGCT	ENSG00000224189	HAGLR	T cell CD8+_XCELL	1.77e-10	0.482637
TGCT	ENSG00000224189	HAGLR	T cell CD8+ central memory_XCELL	5.28e-09	0.44621
TGCT	ENSG00000224189	HAGLR	T cell CD8+ effector memory_XCELL	2.74e-08	0.426872
TGCT	ENSG00000224189	HAGLR	Class-switched memory B cell_XCELL	2.95e-11	0.500226
TGCT	ENSG00000224189	HAGLR	Endothelial cell_XCELL	3.24e-07	-0.39865
TGCT	ENSG00000224189	HAGLR	Hematopoietic stem cell_XCELL	2.96e-11	-0.499436
TGCT	ENSG00000224189	HAGLR	Mast cell_XCELL	3.05e-12	0.521181
TGCT	ENSG00000224189	HAGLR	B cell naive_XCELL	6.59e-13	0.534567
TGCT	ENSG00000224189	HAGLR	Plasmacytoid dendritic cell_XCELL	4.73e-07	0.390314
TGCT	ENSG00000224189	HAGLR	immune score_XCELL	4.57e-11	0.496626
TGCT	ENSG00000224189	HAGLR	stroma score_XCELL	1.58e-06	-0.376033
TGCT	ENSG00000224189	HAGLR	microenvironment score_XCELL	4.99e-06	0.358594
TGCT	ENSG00000224189	HAGLR	B cell_EPIC	2.27e-10	0.483634
TGCT	ENSG00000224189	HAGLR	Cancer associated fibroblast_EPIC	2.06e-09	-0.461226
TGCT	ENSG00000224189	HAGLR	T cell CD4+_EPIC	1.04e-07	0.41395
TGCT	ENSG00000224189	HAGLR	Macrophage_EPIC	2.27e-07	0.403509
TGCT	ENSG00000224259	LINC01133	B cell_TIMER	1.67e-05	-0.337194
TGCT	ENSG00000224259	LINC01133	T cell CD8+_TIMER	3.31e-05	-0.325835
TGCT	ENSG00000224259	LINC01133	B cell naive_CIBERSORT	3.56e-07	-0.394151
TGCT	ENSG00000224259	LINC01133	Macrophage M2_CIBERSORT	3.73e-10	0.474974
TGCT	ENSG00000224259	LINC01133	Macrophage M2_CIBERSORT-ABS	1.65e-12	0.526613
TGCT	ENSG00000224259	LINC01133	B cell_QUANTISEQ	2.03e-05	-0.33401
TGCT	ENSG00000224259	LINC01133	Monocyte_QUANTISEQ	6.75e-08	0.415779
TGCT	ENSG00000224259	LINC01133	NK cell_QUANTISEQ	2.28e-10	0.480057
TGCT	ENSG00000224259	LINC01133	T cell CD4+ (non-regulatory)_QUANTISEQ	2.66e-07	0.398069
TGCT	ENSG00000224259	LINC01133	Endothelial cell_MCPCOUNTER	4.8e-12	0.517109
TGCT	ENSG00000224259	LINC01133	Cancer associated fibroblast_MCPCOUNTER	1.4e-21	0.66885
TGCT	ENSG00000224259	LINC01133	B cell_XCELL	3.78e-08	-0.422978
TGCT	ENSG00000224259	LINC01133	T cell CD4+ memory_XCELL	1.34e-05	-0.340855
TGCT	ENSG00000224259	LINC01133	Class-switched memory B cell_XCELL	4.16e-11	-0.496925
TGCT	ENSG00000224259	LINC01133	Endothelial cell_XCELL	2.17e-15	0.579813
TGCT	ENSG00000224259	LINC01133	Cancer associated fibroblast_XCELL	2.5e-25	0.711042
TGCT	ENSG00000224259	LINC01133	Hematopoietic stem cell_XCELL	4.77e-21	0.662249
TGCT	ENSG00000224259	LINC01133	Mast cell_XCELL	1.44e-14	-0.565567
TGCT	ENSG00000224259	LINC01133	B cell naive_XCELL	2.32e-10	-0.479882
TGCT	ENSG00000224259	LINC01133	Plasmacytoid dendritic cell_XCELL	1.11e-06	-0.378495
TGCT	ENSG00000224259	LINC01133	T cell CD4+ Th2_XCELL	4.9e-12	-0.516919
TGCT	ENSG00000224259	LINC01133	T cell regulatory (Tregs)_XCELL	2.34e-06	-0.367635
TGCT	ENSG00000224259	LINC01133	immune score_XCELL	1.05e-05	-0.344737
TGCT	ENSG00000224259	LINC01133	stroma score_XCELL	1.38e-26	0.72369
TGCT	ENSG00000224259	LINC01133	Cancer associated fibroblast_EPIC	3.18e-18	0.624141
TGCT	ENSG00000224259	LINC01133	T cell CD4+_EPIC	7.34e-07	-0.384259
TGCT	ENSG00000224259	LINC01133	Endothelial cell_EPIC	6.07e-08	0.417108
TGCT	ENSG00000224259	LINC01133	uncharacterized cell_EPIC	5.85e-15	-0.572434
TGCT	ENSG00000224514	LINC00620	T cell CD4+_TIMER	3.02e-07	-0.396365
TGCT	ENSG00000224514	LINC00620	Neutrophil_TIMER	5.58e-06	-0.354597
TGCT	ENSG00000224514	LINC00620	Myeloid dendritic cell_TIMER	8.72e-05	-0.308914
TGCT	ENSG00000224514	LINC00620	T cell CD4+ memory resting_CIBERSORT	1.47e-08	-0.43437
TGCT	ENSG00000224514	LINC00620	T cell follicular helper_CIBERSORT	1.36e-05	0.340604
TGCT	ENSG00000224514	LINC00620	NK cell activated_CIBERSORT	4.26e-05	0.321544
TGCT	ENSG00000224514	LINC00620	T cell CD4+ memory resting_CIBERSORT-ABS	3.07e-10	-0.476982
TGCT	ENSG00000224514	LINC00620	Macrophage M0_CIBERSORT-ABS	2.67e-05	-0.329449
TGCT	ENSG00000224514	LINC00620	Mast cell activated_CIBERSORT-ABS	2.57e-06	-0.366304
TGCT	ENSG00000224514	LINC00620	B cell_QUANTISEQ	6.63e-07	-0.385663
TGCT	ENSG00000224514	LINC00620	Macrophage M2_QUANTISEQ	1.8e-06	-0.371478
TGCT	ENSG00000224514	LINC00620	Monocyte_QUANTISEQ	0.000127236	0.302019
TGCT	ENSG00000224514	LINC00620	Myeloid dendritic cell_QUANTISEQ	9.67e-07	-0.380395
TGCT	ENSG00000224514	LINC00620	uncharacterized cell_QUANTISEQ	5.33e-12	0.516159
TGCT	ENSG00000224514	LINC00620	T cell_MCPCOUNTER	2.58e-05	-0.330068
TGCT	ENSG00000224514	LINC00620	Monocyte_MCPCOUNTER	2.23e-06	-0.368388
TGCT	ENSG00000224514	LINC00620	Macrophage/Monocyte_MCPCOUNTER	2.23e-06	-0.368388
TGCT	ENSG00000224514	LINC00620	Myeloid dendritic cell_MCPCOUNTER	1.28e-06	-0.376455
TGCT	ENSG00000224514	LINC00620	Myeloid dendritic cell activated_XCELL	4.73e-05	-0.319726
TGCT	ENSG00000224514	LINC00620	T cell CD4+ memory_XCELL	2.03e-06	-0.369739
TGCT	ENSG00000224514	LINC00620	T cell CD4+ naive_XCELL	5.15e-07	-0.38913
TGCT	ENSG00000224514	LINC00620	T cell CD8+_XCELL	7.65e-05	-0.311272
TGCT	ENSG00000224514	LINC00620	Common lymphoid progenitor_XCELL	2.12e-07	0.401063
TGCT	ENSG00000224514	LINC00620	microenvironment score_XCELL	1.72e-06	-0.37212
TGCT	ENSG00000224514	LINC00620	uncharacterized cell_EPIC	2.17e-06	0.368779
TGCT	ENSG00000224596	ZMIZ1-AS1	Myeloid dendritic cell_TIMER	5.43e-05	0.31887
TGCT	ENSG00000224596	ZMIZ1-AS1	T cell follicular helper_CIBERSORT	4.67e-05	-0.32155
TGCT	ENSG00000224596	ZMIZ1-AS1	Macrophage M0_CIBERSORT	3.76e-06	0.360594
TGCT	ENSG00000224596	ZMIZ1-AS1	Macrophage M0_CIBERSORT-ABS	4.88e-08	0.419823
TGCT	ENSG00000224596	ZMIZ1-AS1	Macrophage M1_QUANTISEQ	9.49e-08	0.411468
TGCT	ENSG00000224596	ZMIZ1-AS1	Macrophage M2_QUANTISEQ	3.44e-05	0.326886
TGCT	ENSG00000224596	ZMIZ1-AS1	uncharacterized cell_QUANTISEQ	7.67e-06	-0.351823
TGCT	ENSG00000224596	ZMIZ1-AS1	T cell_MCPCOUNTER	2.48e-05	0.332519
TGCT	ENSG00000224596	ZMIZ1-AS1	Monocyte_MCPCOUNTER	1.29e-06	0.37902
TGCT	ENSG00000224596	ZMIZ1-AS1	Macrophage/Monocyte_MCPCOUNTER	1.29e-06	0.37902
TGCT	ENSG00000224596	ZMIZ1-AS1	Myeloid dendritic cell_MCPCOUNTER	1.69e-06	0.375085
TGCT	ENSG00000224596	ZMIZ1-AS1	Myeloid dendritic cell activated_XCELL	0.000129981	0.301624
TGCT	ENSG00000224596	ZMIZ1-AS1	T cell CD4+ effector memory_XCELL	8.21e-05	0.310004
TGCT	ENSG00000224596	ZMIZ1-AS1	Myeloid dendritic cell_XCELL	6.52e-05	0.314096
TGCT	ENSG00000224596	ZMIZ1-AS1	Macrophage_XCELL	2.58e-08	0.427634
TGCT	ENSG00000224596	ZMIZ1-AS1	Macrophage M1_XCELL	1.95e-06	0.370363
TGCT	ENSG00000224596	ZMIZ1-AS1	Macrophage M2_XCELL	2.87e-06	0.36465
TGCT	ENSG00000224596	ZMIZ1-AS1	immune score_XCELL	6.45e-05	0.315794
TGCT	ENSG00000224596	ZMIZ1-AS1	microenvironment score_XCELL	1.12e-06	0.381066
TGCT	ENSG00000224597	SVIL-AS1	Neutrophil_TIMER	1.07e-06	0.381752
TGCT	ENSG00000224597	SVIL-AS1	Macrophage_TIMER	2.64e-06	0.36587
TGCT	ENSG00000224597	SVIL-AS1	Myeloid dendritic cell_TIMER	5.13e-07	0.392259
TGCT	ENSG00000224597	SVIL-AS1	T cell CD4+ memory resting_CIBERSORT	7.6e-05	0.311372
TGCT	ENSG00000224597	SVIL-AS1	Macrophage M2_CIBERSORT	3.76e-06	-0.362991
TGCT	ENSG00000224597	SVIL-AS1	B cell naive_CIBERSORT-ABS	1.49e-05	0.339085
TGCT	ENSG00000224597	SVIL-AS1	T cell CD4+ memory resting_CIBERSORT-ABS	1.53e-06	0.373802
TGCT	ENSG00000224597	SVIL-AS1	Macrophage M1_CIBERSORT-ABS	0.000138	0.300514
TGCT	ENSG00000224597	SVIL-AS1	Mast cell activated_CIBERSORT-ABS	0.0001289	0.301779
TGCT	ENSG00000224597	SVIL-AS1	B cell_QUANTISEQ	9.52e-09	0.443755
TGCT	ENSG00000224597	SVIL-AS1	Macrophage M1_QUANTISEQ	1.04e-06	0.379368
TGCT	ENSG00000224597	SVIL-AS1	Macrophage M2_QUANTISEQ	6.15e-05	0.31666
TGCT	ENSG00000224597	SVIL-AS1	NK cell_QUANTISEQ	1.75e-05	-0.336483
TGCT	ENSG00000224597	SVIL-AS1	Myeloid dendritic cell_QUANTISEQ	1.47e-05	0.339356
TGCT	ENSG00000224597	SVIL-AS1	uncharacterized cell_QUANTISEQ	3.98e-09	-0.453898
TGCT	ENSG00000224597	SVIL-AS1	T cell_MCPCOUNTER	2.37e-07	0.402918
TGCT	ENSG00000224597	SVIL-AS1	T cell CD8+_MCPCOUNTER	0.000121982	0.304124
TGCT	ENSG00000224597	SVIL-AS1	B cell_MCPCOUNTER	2.37e-06	0.370005
TGCT	ENSG00000224597	SVIL-AS1	Monocyte_MCPCOUNTER	9.53e-07	0.383443
TGCT	ENSG00000224597	SVIL-AS1	Macrophage/Monocyte_MCPCOUNTER	9.53e-07	0.383443
TGCT	ENSG00000224597	SVIL-AS1	Myeloid dendritic cell_MCPCOUNTER	1.19e-07	0.412088
TGCT	ENSG00000224597	SVIL-AS1	Myeloid dendritic cell activated_XCELL	2.37e-07	0.399609
TGCT	ENSG00000224597	SVIL-AS1	B cell_XCELL	5.93e-07	0.387213
TGCT	ENSG00000224597	SVIL-AS1	T cell CD4+ memory_XCELL	6.62e-06	0.351956
TGCT	ENSG00000224597	SVIL-AS1	T cell CD4+ naive_XCELL	3.3e-06	0.362581
TGCT	ENSG00000224597	SVIL-AS1	T cell CD8+_XCELL	4.98e-08	0.419571
TGCT	ENSG00000224597	SVIL-AS1	T cell CD8+ central memory_XCELL	7.53e-07	0.383893
TGCT	ENSG00000224597	SVIL-AS1	T cell CD8+ effector memory_XCELL	5.87e-06	0.353815
TGCT	ENSG00000224597	SVIL-AS1	Class-switched memory B cell_XCELL	1.98e-07	0.401954
TGCT	ENSG00000224597	SVIL-AS1	Myeloid dendritic cell_XCELL	1.67e-05	0.33728
TGCT	ENSG00000224597	SVIL-AS1	Mast cell_XCELL	1.03e-06	0.379482
TGCT	ENSG00000224597	SVIL-AS1	B cell naive_XCELL	2.4e-06	0.367315
TGCT	ENSG00000224597	SVIL-AS1	immune score_XCELL	1.13e-07	0.412846
TGCT	ENSG00000224597	SVIL-AS1	microenvironment score_XCELL	8.62e-09	0.444931
TGCT	ENSG00000224597	SVIL-AS1	B cell_EPIC	7.12e-07	0.387612
TGCT	ENSG00000224660	SH3BP5-AS1	T cell CD4+_TIMER	1.07e-06	0.381802
TGCT	ENSG00000224660	SH3BP5-AS1	T cell follicular helper_CIBERSORT	2.97e-05	-0.329405
TGCT	ENSG00000224660	SH3BP5-AS1	NK cell activated_CIBERSORT	5.83e-10	-0.470325
TGCT	ENSG00000224660	SH3BP5-AS1	Macrophage M1_CIBERSORT	2.9e-06	-0.364499
TGCT	ENSG00000224660	SH3BP5-AS1	Neutrophil_QUANTISEQ	2.02e-07	-0.40169
TGCT	ENSG00000224660	SH3BP5-AS1	T cell regulatory (Tregs)_QUANTISEQ	4.89e-06	0.356608
TGCT	ENSG00000224660	SH3BP5-AS1	uncharacterized cell_QUANTISEQ	1.42e-06	-0.377626
TGCT	ENSG00000224660	SH3BP5-AS1	Endothelial cell_MCPCOUNTER	5.04e-05	0.320197
TGCT	ENSG00000224660	SH3BP5-AS1	T cell CD8+ naive_XCELL	5.47e-05	-0.317194
TGCT	ENSG00000224660	SH3BP5-AS1	Common lymphoid progenitor_XCELL	4.17e-08	-0.421755
TGCT	ENSG00000224660	SH3BP5-AS1	Cancer associated fibroblast_XCELL	1.92e-06	0.37058
TGCT	ENSG00000224660	SH3BP5-AS1	T cell NK_XCELL	1.73e-05	-0.336695
TGCT	ENSG00000224660	SH3BP5-AS1	T cell CD4+ Th2_XCELL	5.94e-09	-0.449283
TGCT	ENSG00000224660	SH3BP5-AS1	microenvironment score_XCELL	2.25e-06	0.370818
TGCT	ENSG00000224660	SH3BP5-AS1	Endothelial cell_EPIC	9.32e-06	0.3487
TGCT	ENSG00000224660	SH3BP5-AS1	uncharacterized cell_EPIC	0	-0.585911
TGCT	ENSG00000225439	BOLA3-AS1	NK cell activated_CIBERSORT	6.75e-06	-0.351658
TGCT	ENSG00000225439	BOLA3-AS1	NK cell activated_CIBERSORT-ABS	1.08e-05	-0.34422
TGCT	ENSG00000225439	BOLA3-AS1	Neutrophil_MCPCOUNTER	0.000113876	0.305407
TGCT	ENSG00000225439	BOLA3-AS1	Endothelial cell_MCPCOUNTER	9.63e-05	0.30852
TGCT	ENSG00000225439	BOLA3-AS1	Common lymphoid progenitor_XCELL	4.92e-05	-0.319036
TGCT	ENSG00000225439	BOLA3-AS1	Macrophage_XCELL	5.61e-06	-0.354508
TGCT	ENSG00000225439	BOLA3-AS1	Macrophage M1_XCELL	2.3e-05	-0.331997
TGCT	ENSG00000225439	BOLA3-AS1	Macrophage M2_XCELL	2.08e-05	-0.333604
TGCT	ENSG00000225439	BOLA3-AS1	B cell memory_XCELL	7.45e-05	-0.311735
TGCT	ENSG00000225439	BOLA3-AS1	T cell NK_XCELL	1.3e-06	-0.376146
TGCT	ENSG00000225439	BOLA3-AS1	Plasmacytoid dendritic cell_XCELL	3.53e-06	-0.361536
TGCT	ENSG00000225439	BOLA3-AS1	T cell CD4+ Th1_XCELL	1.07e-07	-0.409953
TGCT	ENSG00000225439	BOLA3-AS1	NK cell_EPIC	4.72e-07	-0.390345
TGCT	ENSG00000225706	PTPRD-AS1	B cell_TIMER	4.51e-18	-0.621936
TGCT	ENSG00000225706	PTPRD-AS1	T cell CD8+_TIMER	2.95e-14	-0.560005
TGCT	ENSG00000225706	PTPRD-AS1	Neutrophil_TIMER	1.11e-05	-0.343882
TGCT	ENSG00000225706	PTPRD-AS1	Macrophage_TIMER	2.27e-06	-0.368106
TGCT	ENSG00000225706	PTPRD-AS1	Myeloid dendritic cell_TIMER	7.2e-09	-0.442673
TGCT	ENSG00000225706	PTPRD-AS1	B cell naive_CIBERSORT	1.08e-10	-0.487579
TGCT	ENSG00000225706	PTPRD-AS1	Monocyte_CIBERSORT	8.04e-05	0.31037
TGCT	ENSG00000225706	PTPRD-AS1	Macrophage M2_CIBERSORT	2.22e-27	0.731329
TGCT	ENSG00000225706	PTPRD-AS1	B cell naive_CIBERSORT-ABS	9.26e-14	-0.550877
TGCT	ENSG00000225706	PTPRD-AS1	Macrophage M2_CIBERSORT-ABS	1.96e-13	0.544769
TGCT	ENSG00000225706	PTPRD-AS1	B cell_QUANTISEQ	6.99e-26	-0.716693
TGCT	ENSG00000225706	PTPRD-AS1	Monocyte_QUANTISEQ	6.42e-26	0.717066
TGCT	ENSG00000225706	PTPRD-AS1	NK cell_QUANTISEQ	6.77e-30	0.753913
TGCT	ENSG00000225706	PTPRD-AS1	T cell CD4+ (non-regulatory)_QUANTISEQ	5.13e-17	0.606096
TGCT	ENSG00000225706	PTPRD-AS1	Myeloid dendritic cell_QUANTISEQ	1.1e-10	-0.487364
TGCT	ENSG00000225706	PTPRD-AS1	uncharacterized cell_QUANTISEQ	1.35e-07	0.406918
TGCT	ENSG00000225706	PTPRD-AS1	T cell_MCPCOUNTER	2.65e-15	-0.578331
TGCT	ENSG00000225706	PTPRD-AS1	T cell CD8+_MCPCOUNTER	3.55e-06	-0.361463
TGCT	ENSG00000225706	PTPRD-AS1	NK cell_MCPCOUNTER	7.91e-09	-0.441577
TGCT	ENSG00000225706	PTPRD-AS1	B cell_MCPCOUNTER	1.34e-08	-0.435405
TGCT	ENSG00000225706	PTPRD-AS1	Endothelial cell_MCPCOUNTER	3.37e-11	0.498959
TGCT	ENSG00000225706	PTPRD-AS1	Cancer associated fibroblast_MCPCOUNTER	1.37e-37	0.81041
TGCT	ENSG00000225706	PTPRD-AS1	Myeloid dendritic cell activated_XCELL	1.06e-09	-0.463925
TGCT	ENSG00000225706	PTPRD-AS1	B cell_XCELL	1.21e-27	-0.733818
TGCT	ENSG00000225706	PTPRD-AS1	T cell CD4+ memory_XCELL	2.93e-20	-0.652136
TGCT	ENSG00000225706	PTPRD-AS1	T cell CD4+ naive_XCELL	4.45e-18	-0.622022
TGCT	ENSG00000225706	PTPRD-AS1	T cell CD8+_XCELL	2.86e-20	-0.652286
TGCT	ENSG00000225706	PTPRD-AS1	T cell CD8+ central memory_XCELL	2.65e-18	-0.625283
TGCT	ENSG00000225706	PTPRD-AS1	T cell CD8+ effector memory_XCELL	3.31e-16	-0.593313
TGCT	ENSG00000225706	PTPRD-AS1	Class-switched memory B cell_XCELL	4.55e-33	-0.779285
TGCT	ENSG00000225706	PTPRD-AS1	Common lymphoid progenitor_XCELL	1.16e-06	0.3778
TGCT	ENSG00000225706	PTPRD-AS1	Endothelial cell_XCELL	1.82e-22	0.679505
TGCT	ENSG00000225706	PTPRD-AS1	Cancer associated fibroblast_XCELL	5.26e-14	0.555431
TGCT	ENSG00000225706	PTPRD-AS1	Hematopoietic stem cell_XCELL	2.96e-25	0.710286
TGCT	ENSG00000225706	PTPRD-AS1	Mast cell_XCELL	2.45e-28	-0.740208
TGCT	ENSG00000225706	PTPRD-AS1	B cell memory_XCELL	8.42e-09	-0.440852
TGCT	ENSG00000225706	PTPRD-AS1	B cell naive_XCELL	8.4e-31	-0.761491
TGCT	ENSG00000225706	PTPRD-AS1	Plasmacytoid dendritic cell_XCELL	2.64e-16	-0.594901
TGCT	ENSG00000225706	PTPRD-AS1	B cell plasma_XCELL	8.39e-07	-0.382384
TGCT	ENSG00000225706	PTPRD-AS1	T cell gamma delta_XCELL	3.02e-06	-0.363906
TGCT	ENSG00000225706	PTPRD-AS1	T cell CD4+ Th2_XCELL	3.4e-15	-0.576507
TGCT	ENSG00000225706	PTPRD-AS1	T cell regulatory (Tregs)_XCELL	1.63e-09	-0.459326
TGCT	ENSG00000225706	PTPRD-AS1	immune score_XCELL	4.72e-22	-0.674582
TGCT	ENSG00000225706	PTPRD-AS1	stroma score_XCELL	1.98e-25	0.7121
TGCT	ENSG00000225706	PTPRD-AS1	microenvironment score_XCELL	6.13e-06	-0.353152
TGCT	ENSG00000225706	PTPRD-AS1	B cell_EPIC	9.74e-20	-0.645238
TGCT	ENSG00000225706	PTPRD-AS1	Cancer associated fibroblast_EPIC	2.89e-32	0.773165
TGCT	ENSG00000225706	PTPRD-AS1	T cell CD4+_EPIC	3.62e-11	-0.498276
TGCT	ENSG00000225706	PTPRD-AS1	T cell CD8+_EPIC	6.4e-09	-0.444017
TGCT	ENSG00000225706	PTPRD-AS1	Endothelial cell_EPIC	1.94e-09	0.457378
TGCT	ENSG00000225706	PTPRD-AS1	Macrophage_EPIC	1.54e-07	-0.405257
TGCT	ENSG00000225706	PTPRD-AS1	uncharacterized cell_EPIC	3.7e-07	-0.39364
TGCT	ENSG00000225733	FGD5-AS1	NK cell activated_CIBERSORT	3.89e-05	-0.323086
TGCT	ENSG00000225733	FGD5-AS1	NK cell_QUANTISEQ	4.79e-05	0.31952
TGCT	ENSG00000225733	FGD5-AS1	T cell CD4+ (non-regulatory)_QUANTISEQ	2.17e-09	0.456189
TGCT	ENSG00000225733	FGD5-AS1	Neutrophil_MCPCOUNTER	2.9e-05	0.329854
TGCT	ENSG00000225733	FGD5-AS1	Endothelial cell_MCPCOUNTER	1.11e-10	0.489899
TGCT	ENSG00000225733	FGD5-AS1	Common lymphoid progenitor_XCELL	9.96e-05	-0.306499
TGCT	ENSG00000225733	FGD5-AS1	Macrophage_XCELL	9.43e-07	-0.380749
TGCT	ENSG00000225733	FGD5-AS1	Macrophage M1_XCELL	5.83e-05	-0.316082
TGCT	ENSG00000225733	FGD5-AS1	T cell NK_XCELL	1.27e-14	-0.566523
TGCT	ENSG00000225733	FGD5-AS1	Plasmacytoid dendritic cell_XCELL	5.72e-07	-0.387695
TGCT	ENSG00000225733	FGD5-AS1	B cell plasma_XCELL	8.42e-05	-0.309536
TGCT	ENSG00000225733	FGD5-AS1	T cell CD4+ Th1_XCELL	1.5e-12	-0.527479
TGCT	ENSG00000225733	FGD5-AS1	NK cell_EPIC	1.04e-05	-0.344888
TGCT	ENSG00000225733	FGD5-AS1	uncharacterized cell_EPIC	1.34e-07	-0.410555
TGCT	ENSG00000225783	MIAT	B cell_TIMER	2.59e-06	0.36869
TGCT	ENSG00000225783	MIAT	T cell CD8+_TIMER	3.88e-08	0.426562
TGCT	ENSG00000225783	MIAT	Neutrophil_TIMER	4.98e-06	0.358638
TGCT	ENSG00000225783	MIAT	Myeloid dendritic cell_TIMER	4.24e-07	0.394901
TGCT	ENSG00000225783	MIAT	Macrophage M2_CIBERSORT	1.94e-10	-0.485069
TGCT	ENSG00000225783	MIAT	Macrophage M0_CIBERSORT-ABS	2.8e-05	0.328671
TGCT	ENSG00000225783	MIAT	Macrophage M1_CIBERSORT-ABS	1.38e-05	0.340357
TGCT	ENSG00000225783	MIAT	B cell_QUANTISEQ	1.36e-08	0.439449
TGCT	ENSG00000225783	MIAT	Monocyte_QUANTISEQ	2.27e-05	-0.332151
TGCT	ENSG00000225783	MIAT	NK cell_QUANTISEQ	4.51e-05	-0.320545
TGCT	ENSG00000225783	MIAT	T cell CD4+ (non-regulatory)_QUANTISEQ	2.57e-06	-0.366265
TGCT	ENSG00000225783	MIAT	Myeloid dendritic cell_QUANTISEQ	5.18e-07	0.389053
TGCT	ENSG00000225783	MIAT	uncharacterized cell_QUANTISEQ	5.53e-08	-0.42208
TGCT	ENSG00000225783	MIAT	T cell_MCPCOUNTER	0	0.511413
TGCT	ENSG00000225783	MIAT	NK cell_MCPCOUNTER	2.62e-05	0.33159
TGCT	ENSG00000225783	MIAT	B cell_MCPCOUNTER	0.000117386	0.304841
TGCT	ENSG00000225783	MIAT	Monocyte_MCPCOUNTER	4.99e-05	0.320393
TGCT	ENSG00000225783	MIAT	Macrophage/Monocyte_MCPCOUNTER	4.99e-05	0.320393
TGCT	ENSG00000225783	MIAT	Endothelial cell_MCPCOUNTER	4.69e-05	-0.321468
TGCT	ENSG00000225783	MIAT	Cancer associated fibroblast_MCPCOUNTER	3.8e-06	-0.362811
TGCT	ENSG00000225783	MIAT	Myeloid dendritic cell activated_XCELL	1.54e-09	0.459906
TGCT	ENSG00000225783	MIAT	B cell_XCELL	1.68e-11	0.505575
TGCT	ENSG00000225783	MIAT	T cell CD4+ memory_XCELL	1.42e-09	0.46078
TGCT	ENSG00000225783	MIAT	T cell CD4+ naive_XCELL	1.88e-10	0.482001
TGCT	ENSG00000225783	MIAT	T cell CD8+_XCELL	3.95e-11	0.497436
TGCT	ENSG00000225783	MIAT	T cell CD8+ central memory_XCELL	1.66e-11	0.505692
TGCT	ENSG00000225783	MIAT	T cell CD8+ effector memory_XCELL	9.06e-10	0.465647
TGCT	ENSG00000225783	MIAT	Class-switched memory B cell_XCELL	7.65e-14	0.552423
TGCT	ENSG00000225783	MIAT	Endothelial cell_XCELL	2.57e-05	-0.331865
TGCT	ENSG00000225783	MIAT	Hematopoietic stem cell_XCELL	1.97e-06	-0.372793
TGCT	ENSG00000225783	MIAT	Mast cell_XCELL	8.31e-10	0.466566
TGCT	ENSG00000225783	MIAT	B cell memory_XCELL	2.72e-07	0.397754
TGCT	ENSG00000225783	MIAT	B cell naive_XCELL	7.99e-11	0.490554
TGCT	ENSG00000225783	MIAT	Plasmacytoid dendritic cell_XCELL	1.01e-11	0.510311
TGCT	ENSG00000225783	MIAT	T cell gamma delta_XCELL	1.2e-06	0.377273
TGCT	ENSG00000225783	MIAT	T cell CD4+ Th2_XCELL	1.99e-05	0.336233
TGCT	ENSG00000225783	MIAT	immune score_XCELL	5.07e-11	0.495902
TGCT	ENSG00000225783	MIAT	stroma score_XCELL	0.000100554	-0.307714
TGCT	ENSG00000225783	MIAT	microenvironment score_XCELL	8.27e-06	0.350622
TGCT	ENSG00000225783	MIAT	B cell_EPIC	2.56e-07	0.401874
TGCT	ENSG00000225783	MIAT	Cancer associated fibroblast_EPIC	1.97e-05	-0.336366
TGCT	ENSG00000225783	MIAT	T cell CD4+_EPIC	3.61e-07	0.397168
TGCT	ENSG00000225783	MIAT	Macrophage_EPIC	8.9e-07	0.384419
TGCT	ENSG00000225791	TRAM2-AS1	T cell CD4+_TIMER	1.48e-07	0.40923
TGCT	ENSG00000225791	TRAM2-AS1	T cell CD4+ memory resting_CIBERSORT	5.92e-08	0.417427
TGCT	ENSG00000225791	TRAM2-AS1	T cell CD4+ memory activated_CIBERSORT	3.48e-05	-0.32502
TGCT	ENSG00000225791	TRAM2-AS1	T cell follicular helper_CIBERSORT	7.13e-08	-0.418821
TGCT	ENSG00000225791	TRAM2-AS1	T cell regulatory (Tregs)_CIBERSORT	3.49e-05	0.324959
TGCT	ENSG00000225791	TRAM2-AS1	NK cell activated_CIBERSORT	7.57e-07	-0.383812
TGCT	ENSG00000225791	TRAM2-AS1	Macrophage M1_CIBERSORT	2.22e-05	-0.332562
TGCT	ENSG00000225791	TRAM2-AS1	T cell CD4+ memory resting_CIBERSORT-ABS	3.76e-07	0.393407
TGCT	ENSG00000225791	TRAM2-AS1	T cell CD4+ memory activated_CIBERSORT-ABS	0.000110343	-0.304638
TGCT	ENSG00000225791	TRAM2-AS1	T cell regulatory (Tregs)_CIBERSORT-ABS	1.83e-05	0.335767
TGCT	ENSG00000225791	TRAM2-AS1	Mast cell activated_CIBERSORT-ABS	4.02e-05	0.322535
TGCT	ENSG00000225791	TRAM2-AS1	T cell CD4+ (non-regulatory)_QUANTISEQ	1.91e-05	0.334998
TGCT	ENSG00000225791	TRAM2-AS1	uncharacterized cell_QUANTISEQ	3.81e-07	-0.396396
TGCT	ENSG00000225791	TRAM2-AS1	Endothelial cell_MCPCOUNTER	5.93e-10	0.474394
TGCT	ENSG00000225791	TRAM2-AS1	Common lymphoid progenitor_XCELL	5.41e-07	-0.38846
TGCT	ENSG00000225791	TRAM2-AS1	Cancer associated fibroblast_XCELL	9.73e-07	0.380293
TGCT	ENSG00000225791	TRAM2-AS1	T cell NK_XCELL	1.33e-05	-0.340939
TGCT	ENSG00000225791	TRAM2-AS1	T cell CD4+ Th1_XCELL	4.54e-09	-0.447935
TGCT	ENSG00000225791	TRAM2-AS1	T cell CD4+ Th2_XCELL	3.9e-12	-0.507594
TGCT	ENSG00000225791	TRAM2-AS1	uncharacterized cell_EPIC	4.88e-10	-0.476341
TGCT	ENSG00000225880	LINC00115	Endothelial cell_MCPCOUNTER	0.000138297	-0.300474
TGCT	ENSG00000226091	LINC00937	B cell naive_CIBERSORT	1.84e-05	0.335629
TGCT	ENSG00000226091	LINC00937	T cell CD4+ memory resting_CIBERSORT	8.33e-05	-0.309741
TGCT	ENSG00000226091	LINC00937	T cell follicular helper_CIBERSORT	4.26e-09	0.453108
TGCT	ENSG00000226091	LINC00937	T cell gamma delta_CIBERSORT	2.27e-05	0.332186
TGCT	ENSG00000226091	LINC00937	Macrophage M2_CIBERSORT	1.59e-07	-0.408253
TGCT	ENSG00000226091	LINC00937	T cell gamma delta_CIBERSORT-ABS	3.82e-05	0.323393
TGCT	ENSG00000226091	LINC00937	Macrophage M2_CIBERSORT-ABS	4.2e-09	-0.453272
TGCT	ENSG00000226091	LINC00937	Monocyte_QUANTISEQ	7.11e-08	-0.41513
TGCT	ENSG00000226091	LINC00937	NK cell_QUANTISEQ	1.08e-05	-0.344313
TGCT	ENSG00000226091	LINC00937	T cell CD4+ (non-regulatory)_QUANTISEQ	1.82e-10	-0.482349
TGCT	ENSG00000226091	LINC00937	T cell regulatory (Tregs)_QUANTISEQ	7.29e-06	-0.350455
TGCT	ENSG00000226091	LINC00937	Endothelial cell_MCPCOUNTER	0	-0.654806
TGCT	ENSG00000226091	LINC00937	Cancer associated fibroblast_MCPCOUNTER	0	-0.603449
TGCT	ENSG00000226091	LINC00937	B cell_XCELL	9.25e-06	0.346718
TGCT	ENSG00000226091	LINC00937	T cell CD8+ central memory_XCELL	4.6e-05	0.320222
TGCT	ENSG00000226091	LINC00937	T cell CD8+ effector memory_XCELL	3.2e-06	0.363038
TGCT	ENSG00000226091	LINC00937	Class-switched memory B cell_XCELL	7.73e-06	0.349539
TGCT	ENSG00000226091	LINC00937	Endothelial cell_XCELL	1.01e-08	-0.443021
TGCT	ENSG00000226091	LINC00937	Cancer associated fibroblast_XCELL	1.62e-07	-0.404576
TGCT	ENSG00000226091	LINC00937	B cell naive_XCELL	8.01e-07	0.383026
TGCT	ENSG00000226091	LINC00937	Plasmacytoid dendritic cell_XCELL	2.9e-06	0.364512
TGCT	ENSG00000226091	LINC00937	B cell plasma_XCELL	2.75e-07	0.3976
TGCT	ENSG00000226091	LINC00937	T cell CD4+ Th1_XCELL	5.96e-05	0.315697
TGCT	ENSG00000226091	LINC00937	T cell CD4+ Th2_XCELL	2.06e-08	0.434433
TGCT	ENSG00000226091	LINC00937	immune score_XCELL	0.000100605	0.307705
TGCT	ENSG00000226091	LINC00937	stroma score_XCELL	7.26e-10	-0.472333
TGCT	ENSG00000226091	LINC00937	Cancer associated fibroblast_EPIC	0	-0.588674
TGCT	ENSG00000226091	LINC00937	uncharacterized cell_EPIC	1.04e-09	0.468622
TGCT	ENSG00000226363	HAGLROS	T cell CD8+_TIMER	5.15e-05	0.318246
TGCT	ENSG00000226363	HAGLROS	Myeloid dendritic cell_TIMER	1.15e-07	0.409012
TGCT	ENSG00000226363	HAGLROS	Macrophage M2_CIBERSORT	8.83e-10	-0.465918
TGCT	ENSG00000226363	HAGLROS	B cell naive_CIBERSORT-ABS	5.51e-05	0.317055
TGCT	ENSG00000226363	HAGLROS	B cell_QUANTISEQ	5.04e-12	0.516676
TGCT	ENSG00000226363	HAGLROS	Monocyte_QUANTISEQ	1.64e-05	-0.337555
TGCT	ENSG00000226363	HAGLROS	NK cell_QUANTISEQ	2.69e-08	-0.427098
TGCT	ENSG00000226363	HAGLROS	T cell CD4+ (non-regulatory)_QUANTISEQ	3.57e-06	-0.361387
TGCT	ENSG00000226363	HAGLROS	Myeloid dendritic cell_QUANTISEQ	4.61e-06	0.357522
TGCT	ENSG00000226363	HAGLROS	uncharacterized cell_QUANTISEQ	5.38e-08	-0.418603
TGCT	ENSG00000226363	HAGLROS	T cell_MCPCOUNTER	1.78e-09	0.458346
TGCT	ENSG00000226363	HAGLROS	Monocyte_MCPCOUNTER	3.47e-05	0.325067
TGCT	ENSG00000226363	HAGLROS	Macrophage/Monocyte_MCPCOUNTER	3.47e-05	0.325067
TGCT	ENSG00000226363	HAGLROS	Cancer associated fibroblast_MCPCOUNTER	8.55e-07	-0.382126
TGCT	ENSG00000226363	HAGLROS	Myeloid dendritic cell activated_XCELL	1.63e-10	0.483456
TGCT	ENSG00000226363	HAGLROS	B cell_XCELL	7.87e-09	0.44164
TGCT	ENSG00000226363	HAGLROS	T cell CD4+ memory_XCELL	3.25e-07	0.395387
TGCT	ENSG00000226363	HAGLROS	T cell CD4+ naive_XCELL	7.72e-10	0.467342
TGCT	ENSG00000226363	HAGLROS	T cell CD4+ effector memory_XCELL	3.83e-05	0.323345
TGCT	ENSG00000226363	HAGLROS	T cell CD8+_XCELL	9.56e-08	0.411378
TGCT	ENSG00000226363	HAGLROS	T cell CD8+ central memory_XCELL	7.43e-07	0.38408
TGCT	ENSG00000226363	HAGLROS	T cell CD8+ effector memory_XCELL	1.91e-06	0.37063
TGCT	ENSG00000226363	HAGLROS	Class-switched memory B cell_XCELL	1.32e-08	0.435604
TGCT	ENSG00000226363	HAGLROS	Myeloid dendritic cell_XCELL	0.000141559	0.300041
TGCT	ENSG00000226363	HAGLROS	Hematopoietic stem cell_XCELL	4.64e-08	-0.420443
TGCT	ENSG00000226363	HAGLROS	Mast cell_XCELL	2.84e-08	0.426466
TGCT	ENSG00000226363	HAGLROS	Monocyte_XCELL	4.38e-05	0.32104
TGCT	ENSG00000226363	HAGLROS	B cell naive_XCELL	4.02e-09	0.449294
TGCT	ENSG00000226363	HAGLROS	Plasmacytoid dendritic cell_XCELL	3.55e-06	0.361446
TGCT	ENSG00000226363	HAGLROS	T cell regulatory (Tregs)_XCELL	7.74e-05	0.31105
TGCT	ENSG00000226363	HAGLROS	immune score_XCELL	3.87e-09	0.449734
TGCT	ENSG00000226363	HAGLROS	microenvironment score_XCELL	9.86e-05	0.306683
TGCT	ENSG00000226363	HAGLROS	B cell_EPIC	2.21e-08	0.429475
TGCT	ENSG00000226363	HAGLROS	Cancer associated fibroblast_EPIC	4.22e-07	-0.391861
TGCT	ENSG00000226363	HAGLROS	T cell CD4+_EPIC	1.39e-05	0.340173
TGCT	ENSG00000226363	HAGLROS	Macrophage_EPIC	1.21e-07	0.408345
TGCT	ENSG00000226688	ENTPD1-AS1	T cell CD8+_TIMER	9.9e-06	0.34772
TGCT	ENSG00000226688	ENTPD1-AS1	Macrophage_TIMER	1.34e-06	0.375776
TGCT	ENSG00000226688	ENTPD1-AS1	B cell naive_CIBERSORT	1.49e-07	0.405633
TGCT	ENSG00000226688	ENTPD1-AS1	B cell naive_CIBERSORT-ABS	1.1e-09	0.463561
TGCT	ENSG00000226688	ENTPD1-AS1	B cell plasma_CIBERSORT-ABS	7.82e-05	0.310877
TGCT	ENSG00000226688	ENTPD1-AS1	B cell_QUANTISEQ	3.54e-05	0.326402
TGCT	ENSG00000226688	ENTPD1-AS1	Monocyte_QUANTISEQ	2.6e-05	-0.329912
TGCT	ENSG00000226688	ENTPD1-AS1	NK cell_QUANTISEQ	5.34e-05	-0.31762
TGCT	ENSG00000226688	ENTPD1-AS1	T cell CD4+ memory_XCELL	9.2e-05	0.307947
TGCT	ENSG00000226688	ENTPD1-AS1	Endothelial cell_XCELL	9.82e-06	-0.347856
TGCT	ENSG00000226688	ENTPD1-AS1	Hematopoietic stem cell_XCELL	1.53e-05	-0.340608
TGCT	ENSG00000226688	ENTPD1-AS1	Mast cell_XCELL	1.64e-09	0.459237
TGCT	ENSG00000226688	ENTPD1-AS1	T cell CD4+ Th1_XCELL	2.26e-06	-0.368191
TGCT	ENSG00000226688	ENTPD1-AS1	T cell CD4+ Th2_XCELL	0.000119128	0.304566
TGCT	ENSG00000226688	ENTPD1-AS1	T cell CD4+_EPIC	3e-06	0.366465
TGCT	ENSG00000226711	FAM66C	Myeloid dendritic cell_TIMER	5.16e-05	-0.319786
TGCT	ENSG00000226711	FAM66C	B cell plasma_CIBERSORT	7.28e-06	0.350484
TGCT	ENSG00000226711	FAM66C	Macrophage M1_CIBERSORT	2.23e-05	-0.332499
TGCT	ENSG00000226711	FAM66C	Macrophage M1_CIBERSORT-ABS	5.07e-05	-0.318514
TGCT	ENSG00000226711	FAM66C	Macrophage M1_QUANTISEQ	0.000129892	-0.301637
TGCT	ENSG00000226711	FAM66C	NK cell_QUANTISEQ	7.61e-05	0.311366
TGCT	ENSG00000226711	FAM66C	T cell CD4+ (non-regulatory)_QUANTISEQ	7.13e-08	0.415089
TGCT	ENSG00000226711	FAM66C	Myeloid dendritic cell activated_XCELL	3.25e-07	-0.395374
TGCT	ENSG00000226711	FAM66C	B cell_XCELL	4.38e-05	-0.321044
TGCT	ENSG00000226711	FAM66C	T cell CD8+ central memory_XCELL	8.55e-05	-0.309266
TGCT	ENSG00000226711	FAM66C	Class-switched memory B cell_XCELL	2.81e-05	-0.328609
TGCT	ENSG00000226711	FAM66C	Macrophage_XCELL	1.11e-08	-0.43762
TGCT	ENSG00000226711	FAM66C	Macrophage M1_XCELL	7.78e-07	-0.383436
TGCT	ENSG00000226711	FAM66C	Macrophage M2_XCELL	8.28e-06	-0.348459
TGCT	ENSG00000226711	FAM66C	B cell memory_XCELL	6.77e-05	-0.313438
TGCT	ENSG00000226711	FAM66C	B cell naive_XCELL	2.29e-05	-0.33206
TGCT	ENSG00000226711	FAM66C	T cell NK_XCELL	9.5e-14	-0.55067
TGCT	ENSG00000226711	FAM66C	Plasmacytoid dendritic cell_XCELL	4.31e-10	-0.473488
TGCT	ENSG00000226711	FAM66C	T cell CD4+ Th1_XCELL	3.25e-08	-0.42481
TGCT	ENSG00000226711	FAM66C	immune score_XCELL	1.11e-05	-0.34588
TGCT	ENSG00000226711	FAM66C	Macrophage_EPIC	1.24e-05	-0.344079
TGCT	ENSG00000226746	SMCR5	NK cell activated_CIBERSORT	3.03e-05	-0.327359
TGCT	ENSG00000226746	SMCR5	Common lymphoid progenitor_XCELL	5.03e-05	-0.318664
TGCT	ENSG00000226746	SMCR5	Macrophage M1_XCELL	5.86e-05	-0.315999
TGCT	ENSG00000226746	SMCR5	T cell NK_XCELL	4.04e-05	-0.322427
TGCT	ENSG00000226746	SMCR5	T cell CD4+ Th1_XCELL	1.48e-08	-0.434253
TGCT	ENSG00000226746	SMCR5	NK cell_EPIC	6.06e-05	-0.315402
TGCT	ENSG00000226891	LINC01359	B cell_TIMER	5.79e-07	-0.387544
TGCT	ENSG00000226891	LINC01359	T cell CD8+_TIMER	1.26e-05	-0.341764
TGCT	ENSG00000226891	LINC01359	B cell naive_CIBERSORT	4.32e-06	-0.358492
TGCT	ENSG00000226891	LINC01359	Macrophage M2_CIBERSORT	9.43e-09	0.439542
TGCT	ENSG00000226891	LINC01359	B cell naive_CIBERSORT-ABS	1.09e-06	-0.378706
TGCT	ENSG00000226891	LINC01359	Macrophage M2_CIBERSORT-ABS	6.02e-07	0.386991
TGCT	ENSG00000226891	LINC01359	B cell_QUANTISEQ	2.13e-09	-0.45639
TGCT	ENSG00000226891	LINC01359	Monocyte_QUANTISEQ	3.87e-11	0.497635
TGCT	ENSG00000226891	LINC01359	NK cell_QUANTISEQ	5.51e-10	0.470906
TGCT	ENSG00000226891	LINC01359	T cell CD4+ (non-regulatory)_QUANTISEQ	1.05e-05	0.344678
TGCT	ENSG00000226891	LINC01359	Myeloid dendritic cell_QUANTISEQ	7.66e-06	-0.349683
TGCT	ENSG00000226891	LINC01359	Endothelial cell_MCPCOUNTER	1.94e-05	0.334781
TGCT	ENSG00000226891	LINC01359	Cancer associated fibroblast_MCPCOUNTER	3.37e-14	0.55896
TGCT	ENSG00000226891	LINC01359	B cell_XCELL	1.02e-07	-0.410527
TGCT	ENSG00000226891	LINC01359	T cell CD4+ memory_XCELL	7.13e-07	-0.384649
TGCT	ENSG00000226891	LINC01359	T cell CD4+ naive_XCELL	8.36e-06	-0.348302
TGCT	ENSG00000226891	LINC01359	T cell CD8+_XCELL	2.19e-05	-0.332766
TGCT	ENSG00000226891	LINC01359	T cell CD8+ central memory_XCELL	2.01e-05	-0.334196
TGCT	ENSG00000226891	LINC01359	T cell CD8+ effector memory_XCELL	2.24e-05	-0.33237
TGCT	ENSG00000226891	LINC01359	Class-switched memory B cell_XCELL	2.99e-09	-0.452604
TGCT	ENSG00000226891	LINC01359	Endothelial cell_XCELL	1.07e-07	0.409982
TGCT	ENSG00000226891	LINC01359	Cancer associated fibroblast_XCELL	7.36e-09	0.442411
TGCT	ENSG00000226891	LINC01359	Hematopoietic stem cell_XCELL	1.04e-08	0.438432
TGCT	ENSG00000226891	LINC01359	Mast cell_XCELL	1.79e-08	-0.432018
TGCT	ENSG00000226891	LINC01359	B cell naive_XCELL	7.77e-09	-0.441783
TGCT	ENSG00000226891	LINC01359	NK cell_XCELL	7.66e-06	-0.349673
TGCT	ENSG00000226891	LINC01359	Plasmacytoid dendritic cell_XCELL	1.22e-05	-0.342298
TGCT	ENSG00000226891	LINC01359	T cell CD4+ Th2_XCELL	2.91e-08	-0.426148
TGCT	ENSG00000226891	LINC01359	T cell regulatory (Tregs)_XCELL	9.45e-05	-0.307467
TGCT	ENSG00000226891	LINC01359	immune score_XCELL	5.05e-06	-0.356125
TGCT	ENSG00000226891	LINC01359	stroma score_XCELL	7.73e-13	0.5332
TGCT	ENSG00000226891	LINC01359	B cell_EPIC	1.79e-06	-0.37158
TGCT	ENSG00000226891	LINC01359	Cancer associated fibroblast_EPIC	1.33e-11	0.507746
TGCT	ENSG00000226891	LINC01359	Endothelial cell_EPIC	3.57e-05	0.324561
TGCT	ENSG00000226891	LINC01359	uncharacterized cell_EPIC	0.000116954	-0.303571
TGCT	ENSG00000226950	DANCR	Macrophage M2_QUANTISEQ	6.62e-08	-0.419766
TGCT	ENSG00000226950	DANCR	uncharacterized cell_QUANTISEQ	3.19e-06	0.365523
TGCT	ENSG00000226950	DANCR	Endothelial cell_MCPCOUNTER	1.17e-06	-0.380414
TGCT	ENSG00000226950	DANCR	Common lymphoid progenitor_XCELL	6.61e-06	0.351973
TGCT	ENSG00000226950	DANCR	T cell CD4+ Th1_XCELL	3.14e-09	0.452078
TGCT	ENSG00000227036	LINC00511	B cell_TIMER	0	-0.619396
TGCT	ENSG00000227036	LINC00511	T cell CD8+_TIMER	0	-0.56705
TGCT	ENSG00000227036	LINC00511	Neutrophil_TIMER	6.45e-05	-0.315791
TGCT	ENSG00000227036	LINC00511	Macrophage_TIMER	0.000132883	-0.301215
TGCT	ENSG00000227036	LINC00511	Myeloid dendritic cell_TIMER	1.3e-08	-0.440072
TGCT	ENSG00000227036	LINC00511	B cell naive_CIBERSORT	9.83e-08	-0.411027
TGCT	ENSG00000227036	LINC00511	T cell gamma delta_CIBERSORT	6.93e-05	-0.313015
TGCT	ENSG00000227036	LINC00511	Monocyte_CIBERSORT	1.74e-05	0.336561
TGCT	ENSG00000227036	LINC00511	Macrophage M2_CIBERSORT	0	0.658807
TGCT	ENSG00000227036	LINC00511	B cell naive_CIBERSORT-ABS	1.59e-10	-0.483708
TGCT	ENSG00000227036	LINC00511	T cell gamma delta_CIBERSORT-ABS	3.17e-05	-0.32657
TGCT	ENSG00000227036	LINC00511	Macrophage M2_CIBERSORT-ABS	2.24e-10	0.48377
TGCT	ENSG00000227036	LINC00511	B cell_QUANTISEQ	0	-0.645329
TGCT	ENSG00000227036	LINC00511	Monocyte_QUANTISEQ	9.58e-20	0.645336
TGCT	ENSG00000227036	LINC00511	NK cell_QUANTISEQ	1.53e-18	0.628701
TGCT	ENSG00000227036	LINC00511	T cell CD4+ (non-regulatory)_QUANTISEQ	1.47e-12	0.527638
TGCT	ENSG00000227036	LINC00511	Myeloid dendritic cell_QUANTISEQ	1.15e-13	-0.549126
TGCT	ENSG00000227036	LINC00511	uncharacterized cell_QUANTISEQ	1.35e-07	0.410491
TGCT	ENSG00000227036	LINC00511	T cell_MCPCOUNTER	0	-0.565621
TGCT	ENSG00000227036	LINC00511	T cell CD8+_MCPCOUNTER	1.28e-06	-0.37921
TGCT	ENSG00000227036	LINC00511	NK cell_MCPCOUNTER	5.11e-10	-0.475883
TGCT	ENSG00000227036	LINC00511	B cell_MCPCOUNTER	5.51e-08	-0.42213
TGCT	ENSG00000227036	LINC00511	Endothelial cell_MCPCOUNTER	1.43e-09	0.465199
TGCT	ENSG00000227036	LINC00511	Cancer associated fibroblast_MCPCOUNTER	0	0.730692
TGCT	ENSG00000227036	LINC00511	Myeloid dendritic cell activated_XCELL	2.39e-09	-0.45511
TGCT	ENSG00000227036	LINC00511	B cell_XCELL	3.18e-26	-0.720114
TGCT	ENSG00000227036	LINC00511	T cell CD4+ memory_XCELL	3.34e-19	-0.637974
TGCT	ENSG00000227036	LINC00511	T cell CD4+ naive_XCELL	2.53e-17	-0.610783
TGCT	ENSG00000227036	LINC00511	T cell CD8+_XCELL	4.06e-19	-0.636802
TGCT	ENSG00000227036	LINC00511	T cell CD8+ central memory_XCELL	4.02e-18	-0.622676
TGCT	ENSG00000227036	LINC00511	T cell CD8+ effector memory_XCELL	9.64e-22	-0.670837
TGCT	ENSG00000227036	LINC00511	Class-switched memory B cell_XCELL	1.04e-28	-0.743544
TGCT	ENSG00000227036	LINC00511	Common lymphoid progenitor_XCELL	8.97e-07	0.38145
TGCT	ENSG00000227036	LINC00511	Endothelial cell_XCELL	0	0.591993
TGCT	ENSG00000227036	LINC00511	Cancer associated fibroblast_XCELL	2.88e-11	0.500465
TGCT	ENSG00000227036	LINC00511	Hematopoietic stem cell_XCELL	0	0.646789
TGCT	ENSG00000227036	LINC00511	Mast cell_XCELL	1.6e-24	-0.702566
TGCT	ENSG00000227036	LINC00511	B cell memory_XCELL	5.9e-09	-0.444938
TGCT	ENSG00000227036	LINC00511	B cell naive_XCELL	2.12e-25	-0.711783
TGCT	ENSG00000227036	LINC00511	NK cell_XCELL	3.28e-06	-0.362655
TGCT	ENSG00000227036	LINC00511	Plasmacytoid dendritic cell_XCELL	9.86e-16	-0.585548
TGCT	ENSG00000227036	LINC00511	B cell plasma_XCELL	2.13e-06	-0.369073
TGCT	ENSG00000227036	LINC00511	T cell gamma delta_XCELL	7.76e-09	-0.441796
TGCT	ENSG00000227036	LINC00511	T cell CD4+ Th2_XCELL	0	-0.61057
TGCT	ENSG00000227036	LINC00511	T cell regulatory (Tregs)_XCELL	2.11e-09	-0.456491
TGCT	ENSG00000227036	LINC00511	immune score_XCELL	0	-0.673917
TGCT	ENSG00000227036	LINC00511	stroma score_XCELL	0	0.617638
TGCT	ENSG00000227036	LINC00511	microenvironment score_XCELL	1.97e-07	-0.405383
TGCT	ENSG00000227036	LINC00511	B cell_EPIC	0	-0.62098
TGCT	ENSG00000227036	LINC00511	Cancer associated fibroblast_EPIC	0	0.702119
TGCT	ENSG00000227036	LINC00511	T cell CD4+_EPIC	3.3e-09	-0.456016
TGCT	ENSG00000227036	LINC00511	T cell CD8+_EPIC	6.12e-07	-0.389774
TGCT	ENSG00000227036	LINC00511	Endothelial cell_EPIC	1.58e-08	0.437704
TGCT	ENSG00000227036	LINC00511	Macrophage_EPIC	1.85e-10	-0.485477
TGCT	ENSG00000227036	LINC00511	uncharacterized cell_EPIC	0.000111521	-0.305796
TGCT	ENSG00000227110	LMCD1-AS1	B cell_TIMER	3.5e-06	-0.361673
TGCT	ENSG00000227110	LMCD1-AS1	T cell CD8+_TIMER	5.96e-05	-0.315698
TGCT	ENSG00000227110	LMCD1-AS1	Neutrophil_TIMER	5.9e-06	-0.353722
TGCT	ENSG00000227110	LMCD1-AS1	Myeloid dendritic cell_TIMER	1.48e-06	-0.374327
TGCT	ENSG00000227110	LMCD1-AS1	NK cell resting_CIBERSORT	0.000112237	0.304326
TGCT	ENSG00000227110	LMCD1-AS1	Macrophage M2_CIBERSORT	1.09e-10	0.487472
TGCT	ENSG00000227110	LMCD1-AS1	NK cell resting_CIBERSORT-ABS	0.00010499	0.305547
TGCT	ENSG00000227110	LMCD1-AS1	Macrophage M1_CIBERSORT-ABS	4.2e-05	-0.321797
TGCT	ENSG00000227110	LMCD1-AS1	B cell_QUANTISEQ	5.27e-08	-0.418879
TGCT	ENSG00000227110	LMCD1-AS1	Macrophage M1_QUANTISEQ	3.11e-07	-0.395955
TGCT	ENSG00000227110	LMCD1-AS1	Monocyte_QUANTISEQ	8.27e-06	0.348489
TGCT	ENSG00000227110	LMCD1-AS1	NK cell_QUANTISEQ	3.66e-09	0.450358
TGCT	ENSG00000227110	LMCD1-AS1	T cell CD4+ (non-regulatory)_QUANTISEQ	8.51e-08	0.412855
TGCT	ENSG00000227110	LMCD1-AS1	Myeloid dendritic cell_QUANTISEQ	7.11e-05	-0.312555
TGCT	ENSG00000227110	LMCD1-AS1	uncharacterized cell_QUANTISEQ	0.000111564	0.304437
TGCT	ENSG00000227110	LMCD1-AS1	T cell_MCPCOUNTER	5.05e-11	-0.495042
TGCT	ENSG00000227110	LMCD1-AS1	B cell_MCPCOUNTER	5.97e-05	-0.315671
TGCT	ENSG00000227110	LMCD1-AS1	Neutrophil_MCPCOUNTER	5.87e-05	0.315943
TGCT	ENSG00000227110	LMCD1-AS1	Endothelial cell_MCPCOUNTER	1.71e-08	0.432526
TGCT	ENSG00000227110	LMCD1-AS1	Cancer associated fibroblast_MCPCOUNTER	1.62e-05	0.337755
TGCT	ENSG00000227110	LMCD1-AS1	Myeloid dendritic cell activated_XCELL	3.06e-11	-0.499883
TGCT	ENSG00000227110	LMCD1-AS1	B cell_XCELL	3.73e-11	-0.497985
TGCT	ENSG00000227110	LMCD1-AS1	T cell CD4+ memory_XCELL	1.51e-06	-0.374007
TGCT	ENSG00000227110	LMCD1-AS1	T cell CD4+ naive_XCELL	1.29e-08	-0.435916
TGCT	ENSG00000227110	LMCD1-AS1	T cell CD8+_XCELL	5.69e-10	-0.470571
TGCT	ENSG00000227110	LMCD1-AS1	T cell CD8+ central memory_XCELL	1.86e-11	-0.504621
TGCT	ENSG00000227110	LMCD1-AS1	T cell CD8+ effector memory_XCELL	1.11e-09	-0.463487
TGCT	ENSG00000227110	LMCD1-AS1	Class-switched memory B cell_XCELL	4.23e-11	-0.49676
TGCT	ENSG00000227110	LMCD1-AS1	Myeloid dendritic cell_XCELL	2.31e-05	-0.331869
TGCT	ENSG00000227110	LMCD1-AS1	Endothelial cell_XCELL	6.32e-05	0.314664
TGCT	ENSG00000227110	LMCD1-AS1	Macrophage_XCELL	1.03e-08	-0.438561
TGCT	ENSG00000227110	LMCD1-AS1	Macrophage M1_XCELL	2.45e-06	-0.366975
TGCT	ENSG00000227110	LMCD1-AS1	Macrophage M2_XCELL	3.73e-05	-0.323807
TGCT	ENSG00000227110	LMCD1-AS1	Mast cell_XCELL	4.31e-07	-0.391574
TGCT	ENSG00000227110	LMCD1-AS1	B cell memory_XCELL	6.66e-08	-0.415937
TGCT	ENSG00000227110	LMCD1-AS1	Monocyte_XCELL	2.88e-05	-0.328216
TGCT	ENSG00000227110	LMCD1-AS1	B cell naive_XCELL	1.25e-10	-0.486131
TGCT	ENSG00000227110	LMCD1-AS1	T cell NK_XCELL	2.16e-05	-0.332978
TGCT	ENSG00000227110	LMCD1-AS1	Plasmacytoid dendritic cell_XCELL	5.01e-15	-0.573612
TGCT	ENSG00000227110	LMCD1-AS1	B cell plasma_XCELL	2.05e-05	-0.33388
TGCT	ENSG00000227110	LMCD1-AS1	T cell gamma delta_XCELL	4.01e-08	-0.422251
TGCT	ENSG00000227110	LMCD1-AS1	T cell CD4+ Th2_XCELL	1.19e-05	-0.342655
TGCT	ENSG00000227110	LMCD1-AS1	immune score_XCELL	1.06e-12	-0.530469
TGCT	ENSG00000227110	LMCD1-AS1	microenvironment score_XCELL	3.32e-07	-0.395079
TGCT	ENSG00000227110	LMCD1-AS1	B cell_EPIC	1.7e-08	-0.432616
TGCT	ENSG00000227110	LMCD1-AS1	Cancer associated fibroblast_EPIC	1.34e-06	0.375744
TGCT	ENSG00000227110	LMCD1-AS1	T cell CD4+_EPIC	4.88e-05	-0.319173
TGCT	ENSG00000227110	LMCD1-AS1	Endothelial cell_EPIC	1.51e-05	0.338885
TGCT	ENSG00000227110	LMCD1-AS1	Macrophage_EPIC	3.45e-07	-0.394576
TGCT	ENSG00000227110	LMCD1-AS1	NK cell_EPIC	1.87e-06	-0.370948
TGCT	ENSG00000227128	LBX1-AS1	T cell NK_XCELL	2.01e-05	0.334223
TGCT	ENSG00000227128	LBX1-AS1	microenvironment score_XCELL	9.56e-05	-0.307255
TGCT	ENSG00000227354	RBM26-AS1	T cell CD4+ memory resting_CIBERSORT	9.37e-06	0.34652
TGCT	ENSG00000227354	RBM26-AS1	T cell CD4+ memory resting_CIBERSORT-ABS	8.21e-05	0.309989
TGCT	ENSG00000227398	KIF9-AS1	T cell CD8+_TIMER	2.12e-05	-0.335196
TGCT	ENSG00000227398	KIF9-AS1	Macrophage_TIMER	2.27e-07	-0.400148
TGCT	ENSG00000227398	KIF9-AS1	Myeloid dendritic cell_TIMER	2.47e-06	-0.369373
TGCT	ENSG00000227398	KIF9-AS1	Macrophage M1_CIBERSORT	3.06e-05	-0.32716
TGCT	ENSG00000227398	KIF9-AS1	NK cell activated_CIBERSORT-ABS	4.08e-05	-0.322278
TGCT	ENSG00000227398	KIF9-AS1	Macrophage M0_CIBERSORT-ABS	2.9e-05	-0.328086
TGCT	ENSG00000227398	KIF9-AS1	Macrophage M1_CIBERSORT-ABS	2.82e-05	-0.328582
TGCT	ENSG00000227398	KIF9-AS1	Macrophage M1_QUANTISEQ	3.47e-05	-0.325051
TGCT	ENSG00000227398	KIF9-AS1	NK cell_QUANTISEQ	4.78e-06	0.356969
TGCT	ENSG00000227398	KIF9-AS1	T cell CD4+ (non-regulatory)_QUANTISEQ	3.07e-06	0.363631
TGCT	ENSG00000227398	KIF9-AS1	Myeloid dendritic cell activated_XCELL	5.86e-05	-0.315988
TGCT	ENSG00000227398	KIF9-AS1	Macrophage_XCELL	6.05e-09	-0.444658
TGCT	ENSG00000227398	KIF9-AS1	Macrophage M1_XCELL	8.56e-06	-0.347935
TGCT	ENSG00000227398	KIF9-AS1	Macrophage M2_XCELL	1.9e-05	-0.335096
TGCT	ENSG00000227398	KIF9-AS1	Plasmacytoid dendritic cell_XCELL	7.86e-06	-0.349288
TGCT	ENSG00000227398	KIF9-AS1	T cell CD4+ Th2_XCELL	8.5e-07	-0.38509
TGCT	ENSG00000227398	KIF9-AS1	T cell CD4+_EPIC	4.52e-06	-0.36014
TGCT	ENSG00000227398	KIF9-AS1	Endothelial cell_EPIC	2.22e-05	0.334343
TGCT	ENSG00000227398	KIF9-AS1	Macrophage_EPIC	3.43e-05	-0.326959
TGCT	ENSG00000227398	KIF9-AS1	uncharacterized cell_EPIC	0.000132062	-0.302635
TGCT	ENSG00000227543	SPAG5-AS1	T cell CD8+_TIMER	2.33e-06	0.370277
TGCT	ENSG00000227543	SPAG5-AS1	NK cell_MCPCOUNTER	3.75e-05	0.325403
TGCT	ENSG00000227543	SPAG5-AS1	Mast cell_XCELL	4.08e-05	0.322273
TGCT	ENSG00000227543	SPAG5-AS1	T cell CD4+ Th2_XCELL	0.00011322	0.305514
TGCT	ENSG00000227543	SPAG5-AS1	stroma score_XCELL	0.00014175	-0.301301
TGCT	ENSG00000227953	LINC01341	B cell_TIMER	0	-0.545757
TGCT	ENSG00000227953	LINC01341	T cell CD8+_TIMER	0	-0.6239
TGCT	ENSG00000227953	LINC01341	Macrophage_TIMER	7.79e-07	-0.383417
TGCT	ENSG00000227953	LINC01341	Myeloid dendritic cell_TIMER	3.94e-09	-0.454009
TGCT	ENSG00000227953	LINC01341	B cell naive_CIBERSORT	1.12e-07	-0.409313
TGCT	ENSG00000227953	LINC01341	Macrophage M1_CIBERSORT	2.64e-05	-0.329641
TGCT	ENSG00000227953	LINC01341	Macrophage M2_CIBERSORT	0	0.544923
TGCT	ENSG00000227953	LINC01341	B cell naive_CIBERSORT-ABS	8.67e-10	-0.466112
TGCT	ENSG00000227953	LINC01341	Macrophage M1_CIBERSORT-ABS	2.63e-05	-0.329726
TGCT	ENSG00000227953	LINC01341	Macrophage M2_CIBERSORT-ABS	1.32e-06	0.378657
TGCT	ENSG00000227953	LINC01341	B cell_QUANTISEQ	2.11e-11	-0.501377
TGCT	ENSG00000227953	LINC01341	Monocyte_QUANTISEQ	8.23e-15	0.569863
TGCT	ENSG00000227953	LINC01341	NK cell_QUANTISEQ	1.98e-20	0.654359
TGCT	ENSG00000227953	LINC01341	T cell CD4+ (non-regulatory)_QUANTISEQ	1.73e-10	0.482846
TGCT	ENSG00000227953	LINC01341	T cell_MCPCOUNTER	1.51e-07	-0.409012
TGCT	ENSG00000227953	LINC01341	NK cell_MCPCOUNTER	1.96e-09	-0.461785
TGCT	ENSG00000227953	LINC01341	Endothelial cell_MCPCOUNTER	1.68e-10	0.48633
TGCT	ENSG00000227953	LINC01341	Cancer associated fibroblast_MCPCOUNTER	0	0.66054
TGCT	ENSG00000227953	LINC01341	Myeloid dendritic cell activated_XCELL	1.51e-05	-0.338864
TGCT	ENSG00000227953	LINC01341	B cell_XCELL	4.09e-14	-0.557433
TGCT	ENSG00000227953	LINC01341	T cell CD4+ memory_XCELL	9.77e-14	-0.550444
TGCT	ENSG00000227953	LINC01341	T cell CD4+ naive_XCELL	1.12e-08	-0.437564
TGCT	ENSG00000227953	LINC01341	T cell CD8+_XCELL	4.31e-11	-0.496581
TGCT	ENSG00000227953	LINC01341	T cell CD8+ central memory_XCELL	4.4e-12	-0.517904
TGCT	ENSG00000227953	LINC01341	T cell CD8+ effector memory_XCELL	3.55e-09	-0.450681
TGCT	ENSG00000227953	LINC01341	Class-switched memory B cell_XCELL	1.77e-19	-0.64175
TGCT	ENSG00000227953	LINC01341	Endothelial cell_XCELL	0	0.566459
TGCT	ENSG00000227953	LINC01341	Cancer associated fibroblast_XCELL	7.83e-14	0.552238
TGCT	ENSG00000227953	LINC01341	Hematopoietic stem cell_XCELL	0	0.568709
TGCT	ENSG00000227953	LINC01341	Mast cell_XCELL	7.05e-19	-0.633463
TGCT	ENSG00000227953	LINC01341	B cell memory_XCELL	0.000128978	-0.301767
TGCT	ENSG00000227953	LINC01341	B cell naive_XCELL	1.53e-18	-0.6287
TGCT	ENSG00000227953	LINC01341	NK cell_XCELL	8.44e-07	-0.382297
TGCT	ENSG00000227953	LINC01341	Plasmacytoid dendritic cell_XCELL	2.49e-12	-0.522989
TGCT	ENSG00000227953	LINC01341	T cell gamma delta_XCELL	5.17e-07	-0.389087
TGCT	ENSG00000227953	LINC01341	T cell CD4+ Th2_XCELL	0	-0.654303
TGCT	ENSG00000227953	LINC01341	T cell regulatory (Tregs)_XCELL	7.36e-05	-0.311955
TGCT	ENSG00000227953	LINC01341	immune score_XCELL	0	-0.537491
TGCT	ENSG00000227953	LINC01341	stroma score_XCELL	0	0.632109
TGCT	ENSG00000227953	LINC01341	B cell_EPIC	2.25e-09	-0.460268
TGCT	ENSG00000227953	LINC01341	Cancer associated fibroblast_EPIC	0	0.621558
TGCT	ENSG00000227953	LINC01341	T cell CD4+_EPIC	2.46e-09	-0.459297
TGCT	ENSG00000227953	LINC01341	T cell CD8+_EPIC	5.51e-06	-0.357042
TGCT	ENSG00000227953	LINC01341	Endothelial cell_EPIC	6.86e-11	0.493695
TGCT	ENSG00000227953	LINC01341	Macrophage_EPIC	3.5e-05	-0.326598
TGCT	ENSG00000227953	LINC01341	uncharacterized cell_EPIC	3.75e-08	-0.427011
TGCT	ENSG00000228016	RAPGEF4-AS1	B cell naive_CIBERSORT	4.09e-05	0.322228
TGCT	ENSG00000228016	RAPGEF4-AS1	B cell naive_CIBERSORT-ABS	0.000137371	0.300599
TGCT	ENSG00000228016	RAPGEF4-AS1	Cancer associated fibroblast_MCPCOUNTER	0.000103072	-0.305883
TGCT	ENSG00000228016	RAPGEF4-AS1	T cell CD4+ central memory_XCELL	9.95e-05	0.30652
TGCT	ENSG00000228016	RAPGEF4-AS1	Mast cell_XCELL	2.7e-05	0.329277
TGCT	ENSG00000228288	PCAT6	T cell CD8+_TIMER	4.07e-06	-0.361777
TGCT	ENSG00000228288	PCAT6	Macrophage_TIMER	1.18e-08	-0.436953
TGCT	ENSG00000228288	PCAT6	Myeloid dendritic cell_TIMER	5.87e-05	-0.317498
TGCT	ENSG00000228288	PCAT6	NK cell activated_CIBERSORT-ABS	9.03e-05	-0.30828
TGCT	ENSG00000228288	PCAT6	T cell CD4+_EPIC	1.98e-06	-0.372695
TGCT	ENSG00000228393	LINC01004	T cell regulatory (Tregs)_CIBERSORT	6.71e-05	0.313607
TGCT	ENSG00000228393	LINC01004	T cell CD4+ (non-regulatory)_QUANTISEQ	7.18e-05	0.312393
TGCT	ENSG00000228393	LINC01004	Endothelial cell_MCPCOUNTER	8.75e-06	0.3476
TGCT	ENSG00000228393	LINC01004	Common lymphoid progenitor_XCELL	5.99e-05	-0.315591
TGCT	ENSG00000228393	LINC01004	T cell NK_XCELL	1.17e-05	-0.343042
TGCT	ENSG00000228393	LINC01004	T cell CD4+ Th1_XCELL	0.000121333	-0.302895
TGCT	ENSG00000228393	LINC01004	T cell CD4+ Th2_XCELL	4.22e-06	-0.358849
TGCT	ENSG00000228393	LINC01004	Endothelial cell_EPIC	3.51e-07	0.394359
TGCT	ENSG00000228393	LINC01004	uncharacterized cell_EPIC	5.54e-07	-0.388143
TGCT	ENSG00000228630	HOTAIR	B cell_TIMER	3.95e-11	-0.497427
TGCT	ENSG00000228630	HOTAIR	T cell CD8+_TIMER	2.58e-08	-0.427637
TGCT	ENSG00000228630	HOTAIR	B cell naive_CIBERSORT	1.82e-06	-0.371339
TGCT	ENSG00000228630	HOTAIR	Macrophage M2_CIBERSORT	4.04e-11	0.497221
TGCT	ENSG00000228630	HOTAIR	B cell naive_CIBERSORT-ABS	1.25e-06	-0.376768
TGCT	ENSG00000228630	HOTAIR	Macrophage M2_CIBERSORT-ABS	7.26e-09	0.44257
TGCT	ENSG00000228630	HOTAIR	B cell_QUANTISEQ	1.38e-10	-0.485114
TGCT	ENSG00000228630	HOTAIR	Monocyte_QUANTISEQ	5.82e-10	0.470332
TGCT	ENSG00000228630	HOTAIR	NK cell_QUANTISEQ	2.1e-10	0.480889
TGCT	ENSG00000228630	HOTAIR	T cell CD4+ (non-regulatory)_QUANTISEQ	1.38e-08	0.435055
TGCT	ENSG00000228630	HOTAIR	Myeloid dendritic cell_QUANTISEQ	6.56e-08	-0.41614
TGCT	ENSG00000228630	HOTAIR	T cell_MCPCOUNTER	2.33e-07	-0.399802
TGCT	ENSG00000228630	HOTAIR	NK cell_MCPCOUNTER	2.22e-09	-0.455895
TGCT	ENSG00000228630	HOTAIR	B cell_MCPCOUNTER	9.54e-05	-0.307294
TGCT	ENSG00000228630	HOTAIR	Endothelial cell_MCPCOUNTER	3.75e-11	0.497933
TGCT	ENSG00000228630	HOTAIR	Cancer associated fibroblast_MCPCOUNTER	2.49e-21	0.665784
TGCT	ENSG00000228630	HOTAIR	B cell_XCELL	1.68e-16	-0.598042
TGCT	ENSG00000228630	HOTAIR	T cell CD4+ memory_XCELL	2.21e-08	-0.429458
TGCT	ENSG00000228630	HOTAIR	T cell CD4+ naive_XCELL	2.01e-08	-0.430627
TGCT	ENSG00000228630	HOTAIR	T cell CD8+_XCELL	8.7e-11	-0.489723
TGCT	ENSG00000228630	HOTAIR	T cell CD8+ central memory_XCELL	6.14e-10	-0.469774
TGCT	ENSG00000228630	HOTAIR	T cell CD8+ effector memory_XCELL	3.43e-12	-0.520123
TGCT	ENSG00000228630	HOTAIR	Class-switched memory B cell_XCELL	1.28e-18	-0.629805
TGCT	ENSG00000228630	HOTAIR	Endothelial cell_XCELL	5.88e-11	0.493569
TGCT	ENSG00000228630	HOTAIR	Cancer associated fibroblast_XCELL	5.19e-08	0.419052
TGCT	ENSG00000228630	HOTAIR	Hematopoietic stem cell_XCELL	1.84e-14	0.563676
TGCT	ENSG00000228630	HOTAIR	Mast cell_XCELL	3.38e-16	-0.593153
TGCT	ENSG00000228630	HOTAIR	B cell memory_XCELL	1.13e-06	-0.378174
TGCT	ENSG00000228630	HOTAIR	B cell naive_XCELL	4.48e-15	-0.574451
TGCT	ENSG00000228630	HOTAIR	NK cell_XCELL	5.85e-07	-0.387384
TGCT	ENSG00000228630	HOTAIR	Plasmacytoid dendritic cell_XCELL	6.58e-10	-0.469041
TGCT	ENSG00000228630	HOTAIR	B cell plasma_XCELL	4.9e-07	-0.389827
TGCT	ENSG00000228630	HOTAIR	T cell gamma delta_XCELL	3.11e-06	-0.363466
TGCT	ENSG00000228630	HOTAIR	T cell CD4+ Th2_XCELL	1.18e-09	-0.462798
TGCT	ENSG00000228630	HOTAIR	T cell regulatory (Tregs)_XCELL	7.41e-08	-0.414604
TGCT	ENSG00000228630	HOTAIR	immune score_XCELL	4.28e-13	-0.53823
TGCT	ENSG00000228630	HOTAIR	stroma score_XCELL	6.91e-13	0.534162
TGCT	ENSG00000228630	HOTAIR	B cell_EPIC	2.09e-10	-0.480923
TGCT	ENSG00000228630	HOTAIR	Cancer associated fibroblast_EPIC	2.08e-20	0.654076
TGCT	ENSG00000228630	HOTAIR	T cell CD4+_EPIC	3.48e-07	-0.394474
TGCT	ENSG00000228630	HOTAIR	T cell CD8+_EPIC	1.91e-06	-0.370622
TGCT	ENSG00000228630	HOTAIR	Endothelial cell_EPIC	6.99e-05	0.312861
TGCT	ENSG00000228630	HOTAIR	Macrophage_EPIC	3.99e-05	-0.32267
TGCT	ENSG00000228630	HOTAIR	uncharacterized cell_EPIC	2.97e-06	-0.36414
TGCT	ENSG00000229017	LINC01277	T cell CD4+_TIMER	8.94e-06	0.347255
TGCT	ENSG00000229017	LINC01277	T cell CD8+_TIMER	0.000117252	-0.303525
TGCT	ENSG00000229017	LINC01277	Endothelial cell_MCPCOUNTER	0.000137781	0.300544
TGCT	ENSG00000229017	LINC01277	Cancer associated fibroblast_MCPCOUNTER	1.33e-05	0.340901
TGCT	ENSG00000229017	LINC01277	Cancer associated fibroblast_XCELL	1.77e-09	0.4584
TGCT	ENSG00000229017	LINC01277	Hematopoietic stem cell_XCELL	2.36e-05	0.331535
TGCT	ENSG00000229017	LINC01277	T cell CD4+ Th2_XCELL	6.77e-07	-0.38538
TGCT	ENSG00000229017	LINC01277	stroma score_XCELL	3.79e-06	0.360467
TGCT	ENSG00000229017	LINC01277	Cancer associated fibroblast_EPIC	9.17e-06	0.346859
TGCT	ENSG00000229017	LINC01277	uncharacterized cell_EPIC	6.06e-08	-0.417134
TGCT	ENSG00000229214	LINC00242	B cell_TIMER	1.05e-05	-0.346724
TGCT	ENSG00000229214	LINC00242	T cell CD8+_TIMER	7.1e-07	-0.387653
TGCT	ENSG00000229214	LINC00242	Myeloid dendritic cell_TIMER	8.9e-06	-0.349437
TGCT	ENSG00000229214	LINC00242	Macrophage M1_CIBERSORT	1.87e-05	-0.335413
TGCT	ENSG00000229214	LINC00242	Macrophage M2_CIBERSORT	7.01e-09	0.447352
TGCT	ENSG00000229214	LINC00242	Macrophage M2_CIBERSORT-ABS	1.7e-05	0.33885
TGCT	ENSG00000229214	LINC00242	B cell_QUANTISEQ	5.06e-05	-0.320121
TGCT	ENSG00000229214	LINC00242	Monocyte_QUANTISEQ	3.83e-06	0.360324
TGCT	ENSG00000229214	LINC00242	NK cell_QUANTISEQ	2.53e-10	0.478983
TGCT	ENSG00000229214	LINC00242	T cell CD4+ (non-regulatory)_QUANTISEQ	1.5e-09	0.460189
TGCT	ENSG00000229214	LINC00242	T cell_MCPCOUNTER	3.16e-05	-0.328359
TGCT	ENSG00000229214	LINC00242	Endothelial cell_MCPCOUNTER	3.36e-08	0.42838
TGCT	ENSG00000229214	LINC00242	Cancer associated fibroblast_MCPCOUNTER	1.99e-06	0.372635
TGCT	ENSG00000229214	LINC00242	Myeloid dendritic cell activated_XCELL	6.06e-06	-0.353316
TGCT	ENSG00000229214	LINC00242	B cell_XCELL	7.93e-07	-0.383176
TGCT	ENSG00000229214	LINC00242	T cell CD4+ memory_XCELL	1.65e-06	-0.372714
TGCT	ENSG00000229214	LINC00242	T cell CD8+_XCELL	4.45e-05	-0.320778
TGCT	ENSG00000229214	LINC00242	T cell CD8+ central memory_XCELL	2e-06	-0.36999
TGCT	ENSG00000229214	LINC00242	T cell CD8+ effector memory_XCELL	0.000140707	-0.300153
TGCT	ENSG00000229214	LINC00242	Class-switched memory B cell_XCELL	4e-09	-0.449349
TGCT	ENSG00000229214	LINC00242	Endothelial cell_XCELL	3.09e-06	0.366007
TGCT	ENSG00000229214	LINC00242	Cancer associated fibroblast_XCELL	1.2e-06	0.377368
TGCT	ENSG00000229214	LINC00242	Mast cell_XCELL	1.71e-07	-0.403875
TGCT	ENSG00000229214	LINC00242	B cell naive_XCELL	1.42e-08	-0.43471
TGCT	ENSG00000229214	LINC00242	T cell NK_XCELL	7.96e-10	-0.467027
TGCT	ENSG00000229214	LINC00242	Plasmacytoid dendritic cell_XCELL	4.32e-09	-0.44848
TGCT	ENSG00000229214	LINC00242	T cell gamma delta_XCELL	1.23e-06	-0.376956
TGCT	ENSG00000229214	LINC00242	T cell CD4+ Th1_XCELL	6.63e-05	-0.313809
TGCT	ENSG00000229214	LINC00242	T cell CD4+ Th2_XCELL	1.69e-06	-0.375098
TGCT	ENSG00000229214	LINC00242	immune score_XCELL	3.42e-06	-0.364448
TGCT	ENSG00000229214	LINC00242	stroma score_XCELL	1.57e-06	0.376182
TGCT	ENSG00000229214	LINC00242	Cancer associated fibroblast_EPIC	1.5e-06	0.376846
TGCT	ENSG00000229214	LINC00242	T cell CD4+_EPIC	4.23e-07	-0.394946
TGCT	ENSG00000229214	LINC00242	Endothelial cell_EPIC	1.89e-06	0.373403
TGCT	ENSG00000229214	LINC00242	uncharacterized cell_EPIC	8.5e-07	-0.38508
TGCT	ENSG00000229325	ACAP2-IT1	B cell_TIMER	2.37e-05	0.331463
TGCT	ENSG00000229325	ACAP2-IT1	T cell CD8+_TIMER	1.35e-06	0.375607
TGCT	ENSG00000229325	ACAP2-IT1	B cell naive_CIBERSORT	4.58e-05	0.32029
TGCT	ENSG00000229325	ACAP2-IT1	B cell naive_CIBERSORT-ABS	4.51e-09	0.447996
TGCT	ENSG00000229325	ACAP2-IT1	B cell plasma_CIBERSORT-ABS	1.53e-05	0.338674
TGCT	ENSG00000229325	ACAP2-IT1	B cell_QUANTISEQ	1.14e-05	0.343422
TGCT	ENSG00000229325	ACAP2-IT1	uncharacterized cell_QUANTISEQ	3.17e-06	-0.36318
TGCT	ENSG00000229325	ACAP2-IT1	NK cell_MCPCOUNTER	8.15e-09	0.441242
TGCT	ENSG00000229325	ACAP2-IT1	T cell CD4+ memory_XCELL	1.38e-06	0.375323
TGCT	ENSG00000229325	ACAP2-IT1	Common lymphoid progenitor_XCELL	1.3e-05	-0.341292
TGCT	ENSG00000229325	ACAP2-IT1	Hematopoietic stem cell_XCELL	1.6e-05	-0.337963
TGCT	ENSG00000229325	ACAP2-IT1	Mast cell_XCELL	1.98e-08	0.430786
TGCT	ENSG00000229325	ACAP2-IT1	T cell CD4+ Th1_XCELL	1.88e-05	-0.335318
TGCT	ENSG00000229325	ACAP2-IT1	T cell CD4+_EPIC	1.48e-05	0.33918
TGCT	ENSG00000229589	ACVR2B-AS1	B cell_TIMER	2.29e-08	-0.433137
TGCT	ENSG00000229589	ACVR2B-AS1	T cell CD8+_TIMER	7.03e-07	-0.387802
TGCT	ENSG00000229589	ACVR2B-AS1	Neutrophil_TIMER	2.42e-07	-0.402658
TGCT	ENSG00000229589	ACVR2B-AS1	Myeloid dendritic cell_TIMER	4.62e-09	-0.452185
TGCT	ENSG00000229589	ACVR2B-AS1	B cell plasma_CIBERSORT	9.9e-05	0.306614
TGCT	ENSG00000229589	ACVR2B-AS1	Macrophage M1_CIBERSORT	2.46e-05	-0.330836
TGCT	ENSG00000229589	ACVR2B-AS1	Macrophage M2_CIBERSORT	1.8e-10	0.485736
TGCT	ENSG00000229589	ACVR2B-AS1	B cell naive_CIBERSORT-ABS	0.000103959	-0.305727
TGCT	ENSG00000229589	ACVR2B-AS1	T cell CD8+_CIBERSORT-ABS	1.38e-05	-0.340388
TGCT	ENSG00000229589	ACVR2B-AS1	T cell CD4+ memory resting_CIBERSORT-ABS	7.97e-05	-0.310532
TGCT	ENSG00000229589	ACVR2B-AS1	NK cell activated_CIBERSORT-ABS	5.84e-06	-0.353884
TGCT	ENSG00000229589	ACVR2B-AS1	Macrophage M1_CIBERSORT-ABS	1.54e-07	-0.405275
TGCT	ENSG00000229589	ACVR2B-AS1	B cell_QUANTISEQ	5.98e-08	-0.421087
TGCT	ENSG00000229589	ACVR2B-AS1	Macrophage M1_QUANTISEQ	6.12e-07	-0.386777
TGCT	ENSG00000229589	ACVR2B-AS1	Monocyte_QUANTISEQ	1.02e-06	0.379639
TGCT	ENSG00000229589	ACVR2B-AS1	NK cell_QUANTISEQ	8.22e-12	0.512206
TGCT	ENSG00000229589	ACVR2B-AS1	T cell CD4+ (non-regulatory)_QUANTISEQ	2.73e-06	0.365409
TGCT	ENSG00000229589	ACVR2B-AS1	uncharacterized cell_QUANTISEQ	3.75e-06	0.363045
TGCT	ENSG00000229589	ACVR2B-AS1	T cell_MCPCOUNTER	0	-0.516306
TGCT	ENSG00000229589	ACVR2B-AS1	T cell CD8+_MCPCOUNTER	2.43e-05	-0.332882
TGCT	ENSG00000229589	ACVR2B-AS1	B cell_MCPCOUNTER	3.11e-06	-0.365886
TGCT	ENSG00000229589	ACVR2B-AS1	Monocyte_MCPCOUNTER	1.3e-05	-0.343314
TGCT	ENSG00000229589	ACVR2B-AS1	Macrophage/Monocyte_MCPCOUNTER	1.3e-05	-0.343314
TGCT	ENSG00000229589	ACVR2B-AS1	Myeloid dendritic cell_MCPCOUNTER	6.22e-05	-0.31647
TGCT	ENSG00000229589	ACVR2B-AS1	Neutrophil_MCPCOUNTER	4.64e-06	0.359732
TGCT	ENSG00000229589	ACVR2B-AS1	Endothelial cell_MCPCOUNTER	1.47e-05	0.341234
TGCT	ENSG00000229589	ACVR2B-AS1	Cancer associated fibroblast_MCPCOUNTER	9.26e-05	0.309225
TGCT	ENSG00000229589	ACVR2B-AS1	Myeloid dendritic cell activated_XCELL	1.41e-12	-0.527991
TGCT	ENSG00000229589	ACVR2B-AS1	B cell_XCELL	6.75e-11	-0.492218
TGCT	ENSG00000229589	ACVR2B-AS1	T cell CD4+ memory_XCELL	8.07e-11	-0.490466
TGCT	ENSG00000229589	ACVR2B-AS1	T cell CD4+ naive_XCELL	5.05e-08	-0.419394
TGCT	ENSG00000229589	ACVR2B-AS1	T cell CD4+ effector memory_XCELL	0.000126937	-0.302062
TGCT	ENSG00000229589	ACVR2B-AS1	T cell CD8+_XCELL	2.68e-11	-0.501161
TGCT	ENSG00000229589	ACVR2B-AS1	T cell CD8+ central memory_XCELL	1.75e-12	-0.526126
TGCT	ENSG00000229589	ACVR2B-AS1	T cell CD8+ effector memory_XCELL	6.55e-10	-0.469086
TGCT	ENSG00000229589	ACVR2B-AS1	Class-switched memory B cell_XCELL	6.73e-12	-0.514036
TGCT	ENSG00000229589	ACVR2B-AS1	Myeloid dendritic cell_XCELL	2.99e-05	-0.327544
TGCT	ENSG00000229589	ACVR2B-AS1	Macrophage_XCELL	9.36e-09	-0.439635
TGCT	ENSG00000229589	ACVR2B-AS1	Macrophage M1_XCELL	8.21e-06	-0.348586
TGCT	ENSG00000229589	ACVR2B-AS1	Macrophage M2_XCELL	4.24e-05	-0.3216
TGCT	ENSG00000229589	ACVR2B-AS1	Mast cell_XCELL	9.22e-09	-0.439801
TGCT	ENSG00000229589	ACVR2B-AS1	B cell memory_XCELL	2.19e-07	-0.400636
TGCT	ENSG00000229589	ACVR2B-AS1	B cell naive_XCELL	2.49e-13	-0.542782
TGCT	ENSG00000229589	ACVR2B-AS1	T cell NK_XCELL	1.6e-06	-0.373195
TGCT	ENSG00000229589	ACVR2B-AS1	Plasmacytoid dendritic cell_XCELL	5.01e-12	-0.516718
TGCT	ENSG00000229589	ACVR2B-AS1	T cell gamma delta_XCELL	1.36e-05	-0.340551
TGCT	ENSG00000229589	ACVR2B-AS1	T cell CD4+ Th2_XCELL	5.69e-06	-0.356542
TGCT	ENSG00000229589	ACVR2B-AS1	immune score_XCELL	0	-0.54588
TGCT	ENSG00000229589	ACVR2B-AS1	microenvironment score_XCELL	5.33e-07	-0.391721
TGCT	ENSG00000229589	ACVR2B-AS1	B cell_EPIC	2.56e-08	-0.431755
TGCT	ENSG00000229589	ACVR2B-AS1	T cell CD4+_EPIC	5.95e-05	-0.317264
TGCT	ENSG00000229589	ACVR2B-AS1	Endothelial cell_EPIC	0.000105427	0.306839
TGCT	ENSG00000229589	ACVR2B-AS1	Macrophage_EPIC	3.83e-07	-0.39634
TGCT	ENSG00000229589	ACVR2B-AS1	NK cell_EPIC	6.94e-06	-0.351218
TGCT	ENSG00000229694	LINC00484	Cancer associated fibroblast_XCELL	1.17e-06	0.377728
TGCT	ENSG00000229807	XIST	B cell_TIMER	3.12e-07	0.395914
TGCT	ENSG00000229807	XIST	T cell CD8+_TIMER	4.77e-09	0.447359
TGCT	ENSG00000229807	XIST	Macrophage_TIMER	3.66e-06	0.360987
TGCT	ENSG00000229807	XIST	B cell naive_CIBERSORT	4.32e-14	0.556984
TGCT	ENSG00000229807	XIST	B cell plasma_CIBERSORT	6.78e-05	0.313412
TGCT	ENSG00000229807	XIST	Macrophage M2_CIBERSORT	3.99e-07	-0.392614
TGCT	ENSG00000229807	XIST	B cell naive_CIBERSORT-ABS	1.81e-16	0.597493
TGCT	ENSG00000229807	XIST	B cell plasma_CIBERSORT-ABS	2.37e-06	0.367448
TGCT	ENSG00000229807	XIST	B cell_QUANTISEQ	2.61e-12	0.522572
TGCT	ENSG00000229807	XIST	Monocyte_QUANTISEQ	1.7e-09	-0.458813
TGCT	ENSG00000229807	XIST	NK cell_QUANTISEQ	2.98e-13	-0.541282
TGCT	ENSG00000229807	XIST	Myeloid dendritic cell_QUANTISEQ	2e-05	0.334257
TGCT	ENSG00000229807	XIST	uncharacterized cell_QUANTISEQ	5.26e-06	-0.355491
TGCT	ENSG00000229807	XIST	NK cell_MCPCOUNTER	9.31e-05	0.307739
TGCT	ENSG00000229807	XIST	Cancer associated fibroblast_MCPCOUNTER	1.69e-09	-0.458937
TGCT	ENSG00000229807	XIST	B cell_XCELL	1.34e-06	0.375789
TGCT	ENSG00000229807	XIST	T cell CD4+ memory_XCELL	7.81e-09	0.441731
TGCT	ENSG00000229807	XIST	T cell CD4+ naive_XCELL	1.83e-05	0.335723
TGCT	ENSG00000229807	XIST	T cell CD8+_XCELL	6.13e-07	0.386744
TGCT	ENSG00000229807	XIST	Class-switched memory B cell_XCELL	7.42e-08	0.414587
TGCT	ENSG00000229807	XIST	Common lymphoid progenitor_XCELL	2.23e-05	-0.332471
TGCT	ENSG00000229807	XIST	Endothelial cell_XCELL	7.79e-12	-0.512699
TGCT	ENSG00000229807	XIST	Hematopoietic stem cell_XCELL	1.49e-09	-0.460282
TGCT	ENSG00000229807	XIST	Mast cell_XCELL	1.61e-18	0.628401
TGCT	ENSG00000229807	XIST	B cell naive_XCELL	5.43e-09	0.445887
TGCT	ENSG00000229807	XIST	NK cell_XCELL	6.74e-06	0.351676
TGCT	ENSG00000229807	XIST	T cell CD4+ Th2_XCELL	2.07e-06	0.369471
TGCT	ENSG00000229807	XIST	T cell regulatory (Tregs)_XCELL	1.87e-06	0.370923
TGCT	ENSG00000229807	XIST	immune score_XCELL	0.000103966	0.305725
TGCT	ENSG00000229807	XIST	stroma score_XCELL	2.17e-10	-0.480549
TGCT	ENSG00000229807	XIST	B cell_EPIC	1.56e-06	0.373544
TGCT	ENSG00000229807	XIST	Cancer associated fibroblast_EPIC	8.55e-06	-0.347955
TGCT	ENSG00000229807	XIST	T cell CD4+_EPIC	1.6e-08	0.433316
TGCT	ENSG00000229807	XIST	T cell CD8+_EPIC	1.36e-06	0.375583
TGCT	ENSG00000229980	TOB1-AS1	B cell_TIMER	1.08e-05	-0.346244
TGCT	ENSG00000229980	TOB1-AS1	T cell CD8+_TIMER	5.37e-10	-0.475387
TGCT	ENSG00000229980	TOB1-AS1	B cell naive_CIBERSORT	2.12e-11	-0.503381
TGCT	ENSG00000229980	TOB1-AS1	Macrophage M2_CIBERSORT	7.68e-09	0.44628
TGCT	ENSG00000229980	TOB1-AS1	B cell naive_CIBERSORT-ABS	3.72e-12	-0.519412
TGCT	ENSG00000229980	TOB1-AS1	Macrophage M2_CIBERSORT-ABS	3.71e-05	0.325599
TGCT	ENSG00000229980	TOB1-AS1	B cell_QUANTISEQ	1.93e-10	-0.485135
TGCT	ENSG00000229980	TOB1-AS1	Monocyte_QUANTISEQ	2.86e-11	0.500514
TGCT	ENSG00000229980	TOB1-AS1	NK cell_QUANTISEQ	5.65e-13	0.535882
TGCT	ENSG00000229980	TOB1-AS1	T cell CD4+ (non-regulatory)_QUANTISEQ	3.76e-05	0.3237
TGCT	ENSG00000229980	TOB1-AS1	Myeloid dendritic cell_QUANTISEQ	9.12e-06	-0.346949
TGCT	ENSG00000229980	TOB1-AS1	NK cell_MCPCOUNTER	4.06e-05	-0.324013
TGCT	ENSG00000229980	TOB1-AS1	Cancer associated fibroblast_MCPCOUNTER	1.67e-11	0.502568
TGCT	ENSG00000229980	TOB1-AS1	B cell_XCELL	4.29e-05	-0.321398
TGCT	ENSG00000229980	TOB1-AS1	T cell CD4+ memory_XCELL	4.87e-06	-0.35668
TGCT	ENSG00000229980	TOB1-AS1	T cell CD4+ naive_XCELL	0.000139774	-0.300277
TGCT	ENSG00000229980	TOB1-AS1	T cell CD8+_XCELL	1.78e-05	-0.336192
TGCT	ENSG00000229980	TOB1-AS1	Class-switched memory B cell_XCELL	7.78e-06	-0.349441
TGCT	ENSG00000229980	TOB1-AS1	Common lymphoid progenitor_XCELL	3.66e-05	0.324143
TGCT	ENSG00000229980	TOB1-AS1	Endothelial cell_XCELL	2.94e-08	0.430049
TGCT	ENSG00000229980	TOB1-AS1	Cancer associated fibroblast_XCELL	2.27e-05	0.332147
TGCT	ENSG00000229980	TOB1-AS1	Hematopoietic stem cell_XCELL	4.89e-10	0.476319
TGCT	ENSG00000229980	TOB1-AS1	Mast cell_XCELL	5.16e-15	-0.573388
TGCT	ENSG00000229980	TOB1-AS1	B cell naive_XCELL	3.16e-08	-0.425148
TGCT	ENSG00000229980	TOB1-AS1	T cell CD4+ Th2_XCELL	2.18e-06	-0.371298
TGCT	ENSG00000229980	TOB1-AS1	T cell regulatory (Tregs)_XCELL	1.29e-06	-0.37635
TGCT	ENSG00000229980	TOB1-AS1	immune score_XCELL	0.000146252	-0.30071
TGCT	ENSG00000229980	TOB1-AS1	stroma score_XCELL	1.29e-12	0.509184
TGCT	ENSG00000229980	TOB1-AS1	B cell_EPIC	1.15e-05	-0.345283
TGCT	ENSG00000229980	TOB1-AS1	Cancer associated fibroblast_EPIC	6.49e-09	0.448246
TGCT	ENSG00000229980	TOB1-AS1	T cell CD4+_EPIC	9.94e-05	-0.307933
TGCT	ENSG00000229980	TOB1-AS1	Endothelial cell_EPIC	2.2e-05	0.334567
TGCT	ENSG00000230002	ALMS1-IT1	B cell_TIMER	1.3e-05	-0.341267
TGCT	ENSG00000230002	ALMS1-IT1	T cell CD4+_TIMER	3.84e-13	-0.539142
TGCT	ENSG00000230002	ALMS1-IT1	Neutrophil_TIMER	1.2e-07	-0.408514
TGCT	ENSG00000230002	ALMS1-IT1	Myeloid dendritic cell_TIMER	7.51e-06	-0.349982
TGCT	ENSG00000230002	ALMS1-IT1	T cell CD4+ memory resting_CIBERSORT	3.12e-08	-0.425304
TGCT	ENSG00000230002	ALMS1-IT1	T cell regulatory (Tregs)_CIBERSORT	3.76e-05	-0.323698
TGCT	ENSG00000230002	ALMS1-IT1	Macrophage M2_CIBERSORT	2.93e-10	0.47747
TGCT	ENSG00000230002	ALMS1-IT1	Mast cell activated_CIBERSORT	2.02e-05	-0.334082
TGCT	ENSG00000230002	ALMS1-IT1	B cell naive_CIBERSORT-ABS	1.15e-05	-0.343256
TGCT	ENSG00000230002	ALMS1-IT1	T cell CD4+ memory resting_CIBERSORT-ABS	2.21e-09	-0.455969
TGCT	ENSG00000230002	ALMS1-IT1	T cell regulatory (Tregs)_CIBERSORT-ABS	1.01e-07	-0.410644
TGCT	ENSG00000230002	ALMS1-IT1	Macrophage M0_CIBERSORT-ABS	0.000139526	-0.30031
TGCT	ENSG00000230002	ALMS1-IT1	Mast cell activated_CIBERSORT-ABS	4.87e-10	-0.472215
TGCT	ENSG00000230002	ALMS1-IT1	B cell_QUANTISEQ	7.06e-17	-0.603938
TGCT	ENSG00000230002	ALMS1-IT1	Macrophage M2_QUANTISEQ	9.71e-06	-0.345957
TGCT	ENSG00000230002	ALMS1-IT1	Monocyte_QUANTISEQ	8.03e-07	0.383003
TGCT	ENSG00000230002	ALMS1-IT1	Neutrophil_QUANTISEQ	3.19e-05	0.3265
TGCT	ENSG00000230002	ALMS1-IT1	NK cell_QUANTISEQ	1.71e-07	0.403859
TGCT	ENSG00000230002	ALMS1-IT1	Myeloid dendritic cell_QUANTISEQ	2.81e-12	-0.521907
TGCT	ENSG00000230002	ALMS1-IT1	uncharacterized cell_QUANTISEQ	1.05e-22	0.682285
TGCT	ENSG00000230002	ALMS1-IT1	T cell_MCPCOUNTER	3.19e-14	-0.559383
TGCT	ENSG00000230002	ALMS1-IT1	T cell CD8+_MCPCOUNTER	3.68e-08	-0.423302
TGCT	ENSG00000230002	ALMS1-IT1	B cell_MCPCOUNTER	1.9e-11	-0.504426
TGCT	ENSG00000230002	ALMS1-IT1	Monocyte_MCPCOUNTER	1.42e-07	-0.40634
TGCT	ENSG00000230002	ALMS1-IT1	Macrophage/Monocyte_MCPCOUNTER	1.42e-07	-0.40634
TGCT	ENSG00000230002	ALMS1-IT1	Myeloid dendritic cell_MCPCOUNTER	2.12e-09	-0.456412
TGCT	ENSG00000230002	ALMS1-IT1	Neutrophil_MCPCOUNTER	0.000116646	0.30362
TGCT	ENSG00000230002	ALMS1-IT1	Myeloid dendritic cell activated_XCELL	5.6e-09	-0.44555
TGCT	ENSG00000230002	ALMS1-IT1	B cell_XCELL	1.14e-09	-0.463139
TGCT	ENSG00000230002	ALMS1-IT1	T cell CD4+ memory_XCELL	6.4e-10	-0.469338
TGCT	ENSG00000230002	ALMS1-IT1	T cell CD4+ naive_XCELL	2.48e-15	-0.578832
TGCT	ENSG00000230002	ALMS1-IT1	T cell CD4+ effector memory_XCELL	1.38e-05	-0.340346
TGCT	ENSG00000230002	ALMS1-IT1	T cell CD8+_XCELL	6.63e-13	-0.534511
TGCT	ENSG00000230002	ALMS1-IT1	T cell CD8+ central memory_XCELL	2.53e-09	-0.454461
TGCT	ENSG00000230002	ALMS1-IT1	T cell CD8+ effector memory_XCELL	3e-07	-0.396478
TGCT	ENSG00000230002	ALMS1-IT1	Class-switched memory B cell_XCELL	1.63e-09	-0.459276
TGCT	ENSG00000230002	ALMS1-IT1	Common lymphoid progenitor_XCELL	1.36e-14	0.56603
TGCT	ENSG00000230002	ALMS1-IT1	Myeloid dendritic cell_XCELL	4.64e-05	-0.320057
TGCT	ENSG00000230002	ALMS1-IT1	Hematopoietic stem cell_XCELL	4.09e-06	0.35932
TGCT	ENSG00000230002	ALMS1-IT1	Mast cell_XCELL	3.39e-08	-0.424293
TGCT	ENSG00000230002	ALMS1-IT1	B cell memory_XCELL	5.79e-05	-0.316183
TGCT	ENSG00000230002	ALMS1-IT1	B cell naive_XCELL	2.41e-09	-0.455019
TGCT	ENSG00000230002	ALMS1-IT1	T cell gamma delta_XCELL	0.000109021	-0.304859
TGCT	ENSG00000230002	ALMS1-IT1	immune score_XCELL	7.4e-10	-0.46779
TGCT	ENSG00000230002	ALMS1-IT1	microenvironment score_XCELL	4.71e-15	-0.574066
TGCT	ENSG00000230002	ALMS1-IT1	B cell_EPIC	2.22e-11	-0.50295
TGCT	ENSG00000230002	ALMS1-IT1	T cell CD4+_EPIC	0.000104322	-0.305663
TGCT	ENSG00000230590	FTX	Macrophage_TIMER	1.52e-07	0.405381
TGCT	ENSG00000230590	FTX	B cell naive_CIBERSORT-ABS	1.95e-05	0.334656
TGCT	ENSG00000230590	FTX	B cell plasma_CIBERSORT-ABS	5.61e-05	0.316755
TGCT	ENSG00000230590	FTX	Neutrophil_MCPCOUNTER	5.27e-07	0.391883
TGCT	ENSG00000230590	FTX	Mast cell_XCELL	3.24e-05	0.32621
TGCT	ENSG00000230590	FTX	T cell NK_XCELL	2.79e-09	-0.453369
TGCT	ENSG00000230590	FTX	T cell CD4+ Th1_XCELL	1.03e-12	-0.530686
TGCT	ENSG00000230590	FTX	T cell CD4+_EPIC	3.91e-07	0.396049
TGCT	ENSG00000230630	DNM3OS	B cell_TIMER	8.73e-09	-0.444779
TGCT	ENSG00000230630	DNM3OS	T cell CD8+_TIMER	0	-0.560042
TGCT	ENSG00000230630	DNM3OS	Macrophage_TIMER	5.16e-05	-0.318213
TGCT	ENSG00000230630	DNM3OS	Myeloid dendritic cell_TIMER	6.97e-05	-0.314397
TGCT	ENSG00000230630	DNM3OS	B cell naive_CIBERSORT	9.89e-11	-0.488444
TGCT	ENSG00000230630	DNM3OS	Macrophage M2_CIBERSORT	0	0.661463
TGCT	ENSG00000230630	DNM3OS	B cell naive_CIBERSORT-ABS	1.83e-08	-0.431724
TGCT	ENSG00000230630	DNM3OS	Macrophage M2_CIBERSORT-ABS	0	0.639882
TGCT	ENSG00000230630	DNM3OS	B cell_QUANTISEQ	0	-0.510376
TGCT	ENSG00000230630	DNM3OS	Monocyte_QUANTISEQ	3.17e-18	0.624177
TGCT	ENSG00000230630	DNM3OS	NK cell_QUANTISEQ	5.17e-24	0.697053
TGCT	ENSG00000230630	DNM3OS	T cell CD4+ (non-regulatory)_QUANTISEQ	2.06e-13	0.544328
TGCT	ENSG00000230630	DNM3OS	T cell_MCPCOUNTER	3.72e-05	-0.325552
TGCT	ENSG00000230630	DNM3OS	NK cell_MCPCOUNTER	3.56e-08	-0.427652
TGCT	ENSG00000230630	DNM3OS	Endothelial cell_MCPCOUNTER	0	0.616864
TGCT	ENSG00000230630	DNM3OS	Cancer associated fibroblast_MCPCOUNTER	0	0.885828
TGCT	ENSG00000230630	DNM3OS	B cell_XCELL	6.18e-14	-0.554134
TGCT	ENSG00000230630	DNM3OS	T cell CD4+ memory_XCELL	2.24e-11	-0.502832
TGCT	ENSG00000230630	DNM3OS	T cell CD4+ naive_XCELL	3.45e-07	-0.394582
TGCT	ENSG00000230630	DNM3OS	T cell CD8+_XCELL	2.47e-08	-0.428123
TGCT	ENSG00000230630	DNM3OS	T cell CD8+ central memory_XCELL	3.26e-08	-0.42478
TGCT	ENSG00000230630	DNM3OS	T cell CD8+ effector memory_XCELL	8.65e-07	-0.381955
TGCT	ENSG00000230630	DNM3OS	Class-switched memory B cell_XCELL	2.47e-18	-0.62572
TGCT	ENSG00000230630	DNM3OS	Endothelial cell_XCELL	0	0.745628
TGCT	ENSG00000230630	DNM3OS	Cancer associated fibroblast_XCELL	1.41e-27	0.733193
TGCT	ENSG00000230630	DNM3OS	Hematopoietic stem cell_XCELL	0	0.765754
TGCT	ENSG00000230630	DNM3OS	Mast cell_XCELL	1.95e-23	-0.690659
TGCT	ENSG00000230630	DNM3OS	B cell naive_XCELL	6.33e-18	-0.61978
TGCT	ENSG00000230630	DNM3OS	NK cell_XCELL	2.39e-07	-0.399474
TGCT	ENSG00000230630	DNM3OS	Plasmacytoid dendritic cell_XCELL	1.23e-09	-0.462322
TGCT	ENSG00000230630	DNM3OS	T cell gamma delta_XCELL	0.000116128	-0.303701
TGCT	ENSG00000230630	DNM3OS	T cell CD4+ Th2_XCELL	0	-0.664285
TGCT	ENSG00000230630	DNM3OS	T cell regulatory (Tregs)_XCELL	5.82e-10	-0.470326
TGCT	ENSG00000230630	DNM3OS	immune score_XCELL	8.55e-10	-0.470645
TGCT	ENSG00000230630	DNM3OS	stroma score_XCELL	0	0.849381
TGCT	ENSG00000230630	DNM3OS	B cell_EPIC	1.84e-07	-0.406313
TGCT	ENSG00000230630	DNM3OS	Cancer associated fibroblast_EPIC	0	0.834736
TGCT	ENSG00000230630	DNM3OS	T cell CD4+_EPIC	3.32e-12	-0.507917
TGCT	ENSG00000230630	DNM3OS	T cell CD8+_EPIC	7.84e-07	-0.386246
TGCT	ENSG00000230630	DNM3OS	Endothelial cell_EPIC	0	0.54894
TGCT	ENSG00000230630	DNM3OS	uncharacterized cell_EPIC	0	-0.671865
TGCT	ENSG00000231074	HCG18	T cell CD4+_TIMER	4.29e-07	-0.394769
TGCT	ENSG00000231074	HCG18	Neutrophil_TIMER	7.17e-05	-0.313901
TGCT	ENSG00000231074	HCG18	Myeloid dendritic cell_TIMER	5.44e-07	-0.391431
TGCT	ENSG00000231074	HCG18	T cell CD4+ memory resting_CIBERSORT	3.38e-06	-0.362224
TGCT	ENSG00000231074	HCG18	T cell CD4+ memory resting_CIBERSORT-ABS	4.36e-07	-0.391425
TGCT	ENSG00000231074	HCG18	T cell regulatory (Tregs)_CIBERSORT-ABS	1.22e-05	-0.34228
TGCT	ENSG00000231074	HCG18	Macrophage M0_CIBERSORT-ABS	3.6e-06	-0.361258
TGCT	ENSG00000231074	HCG18	Mast cell activated_CIBERSORT-ABS	0.000101467	-0.306169
TGCT	ENSG00000231074	HCG18	B cell_QUANTISEQ	7.98e-05	-0.311963
TGCT	ENSG00000231074	HCG18	Macrophage M1_QUANTISEQ	2.71e-05	-0.329202
TGCT	ENSG00000231074	HCG18	Macrophage M2_QUANTISEQ	2.16e-08	-0.433883
TGCT	ENSG00000231074	HCG18	uncharacterized cell_QUANTISEQ	1.21e-11	0.504057
TGCT	ENSG00000231074	HCG18	T cell_MCPCOUNTER	1.67e-06	-0.375271
TGCT	ENSG00000231074	HCG18	B cell_MCPCOUNTER	1.45e-05	-0.341461
TGCT	ENSG00000231074	HCG18	Monocyte_MCPCOUNTER	2.27e-08	-0.433276
TGCT	ENSG00000231074	HCG18	Macrophage/Monocyte_MCPCOUNTER	2.27e-08	-0.433276
TGCT	ENSG00000231074	HCG18	Myeloid dendritic cell_MCPCOUNTER	9.88e-09	-0.443312
TGCT	ENSG00000231074	HCG18	Myeloid dendritic cell activated_XCELL	7.67e-08	-0.414163
TGCT	ENSG00000231074	HCG18	T cell CD4+ naive_XCELL	2.57e-06	-0.366305
TGCT	ENSG00000231074	HCG18	T cell CD4+ effector memory_XCELL	1.94e-05	-0.33482
TGCT	ENSG00000231074	HCG18	Myeloid dendritic cell_XCELL	6.71e-08	-0.415857
TGCT	ENSG00000231074	HCG18	Macrophage M1_XCELL	7.91e-05	-0.310666
TGCT	ENSG00000231074	HCG18	Macrophage M2_XCELL	0.000132854	-0.301219
TGCT	ENSG00000231074	HCG18	Monocyte_XCELL	3.73e-05	-0.323799
TGCT	ENSG00000231074	HCG18	immune score_XCELL	4.72e-05	-0.321357
TGCT	ENSG00000231074	HCG18	microenvironment score_XCELL	4.52e-08	-0.424637
TGCT	ENSG00000231074	HCG18	B cell_EPIC	3.15e-05	-0.328425
TGCT	ENSG00000231074	HCG18	Macrophage_EPIC	1.86e-06	-0.373618
TGCT	ENSG00000231074	HCG18	uncharacterized cell_EPIC	6.42e-07	0.389091
TGCT	ENSG00000231160	KLF3-AS1	T cell CD4+_TIMER	1.03e-05	0.347097
TGCT	ENSG00000231160	KLF3-AS1	T cell CD8+_TIMER	3.64e-07	-0.397041
TGCT	ENSG00000231160	KLF3-AS1	T cell CD4+ memory activated_CIBERSORT	1.55e-05	-0.338443
TGCT	ENSG00000231160	KLF3-AS1	T cell follicular helper_CIBERSORT	3e-05	-0.32926
TGCT	ENSG00000231160	KLF3-AS1	NK cell activated_CIBERSORT	7.12e-05	-0.312542
TGCT	ENSG00000231160	KLF3-AS1	Macrophage M1_CIBERSORT	6.18e-05	-0.315056
TGCT	ENSG00000231160	KLF3-AS1	Macrophage M2_CIBERSORT	4.05e-07	0.395556
TGCT	ENSG00000231160	KLF3-AS1	T cell CD4+ memory activated_CIBERSORT-ABS	5.35e-05	-0.317596
TGCT	ENSG00000231160	KLF3-AS1	Macrophage M2_CIBERSORT-ABS	7.87e-11	0.492649
TGCT	ENSG00000231160	KLF3-AS1	Monocyte_QUANTISEQ	2.77e-07	0.39752
TGCT	ENSG00000231160	KLF3-AS1	NK cell_QUANTISEQ	8.47e-09	0.440797
TGCT	ENSG00000231160	KLF3-AS1	T cell CD4+ (non-regulatory)_QUANTISEQ	2.58e-09	0.454241
TGCT	ENSG00000231160	KLF3-AS1	T cell regulatory (Tregs)_QUANTISEQ	1.24e-05	0.342074
TGCT	ENSG00000231160	KLF3-AS1	Endothelial cell_MCPCOUNTER	0	0.636491
TGCT	ENSG00000231160	KLF3-AS1	Cancer associated fibroblast_MCPCOUNTER	0	0.619001
TGCT	ENSG00000231160	KLF3-AS1	B cell_XCELL	3.2e-06	-0.363014
TGCT	ENSG00000231160	KLF3-AS1	T cell CD8+ effector memory_XCELL	0.000117429	-0.303497
TGCT	ENSG00000231160	KLF3-AS1	Class-switched memory B cell_XCELL	2.37e-07	-0.399613
TGCT	ENSG00000231160	KLF3-AS1	Endothelial cell_XCELL	1.59e-08	0.437606
TGCT	ENSG00000231160	KLF3-AS1	Cancer associated fibroblast_XCELL	5.4e-20	0.648654
TGCT	ENSG00000231160	KLF3-AS1	Hematopoietic stem cell_XCELL	2.87e-08	0.430346
TGCT	ENSG00000231160	KLF3-AS1	Mast cell_XCELL	1.35e-06	-0.37569
TGCT	ENSG00000231160	KLF3-AS1	B cell naive_XCELL	7.27e-08	-0.414852
TGCT	ENSG00000231160	KLF3-AS1	T cell NK_XCELL	8.38e-06	-0.348269
TGCT	ENSG00000231160	KLF3-AS1	Plasmacytoid dendritic cell_XCELL	1.66e-09	-0.45908
TGCT	ENSG00000231160	KLF3-AS1	B cell plasma_XCELL	0.000135751	-0.300819
TGCT	ENSG00000231160	KLF3-AS1	T cell CD4+ Th1_XCELL	4.03e-05	-0.322485
TGCT	ENSG00000231160	KLF3-AS1	T cell CD4+ Th2_XCELL	0	-0.634363
TGCT	ENSG00000231160	KLF3-AS1	T cell regulatory (Tregs)_XCELL	0.000124633	-0.3024
TGCT	ENSG00000231160	KLF3-AS1	immune score_XCELL	4.21e-05	-0.323365
TGCT	ENSG00000231160	KLF3-AS1	stroma score_XCELL	0	0.584008
TGCT	ENSG00000231160	KLF3-AS1	Cancer associated fibroblast_EPIC	0	0.617389
TGCT	ENSG00000231160	KLF3-AS1	Endothelial cell_EPIC	9.03e-10	0.470079
TGCT	ENSG00000231160	KLF3-AS1	uncharacterized cell_EPIC	0	-0.661244
TGCT	ENSG00000231419	LINC00689	B cell_TIMER	3.93e-08	0.426413
TGCT	ENSG00000231419	LINC00689	T cell CD8+_TIMER	5.5e-05	0.318658
TGCT	ENSG00000231419	LINC00689	Myeloid dendritic cell_TIMER	3.74e-05	0.325426
TGCT	ENSG00000231419	LINC00689	B cell naive_CIBERSORT	1.81e-08	0.431856
TGCT	ENSG00000231419	LINC00689	Macrophage M2_CIBERSORT	0	-0.512301
TGCT	ENSG00000231419	LINC00689	B cell naive_CIBERSORT-ABS	4.61e-13	0.537596
TGCT	ENSG00000231419	LINC00689	T cell CD4+ memory resting_CIBERSORT-ABS	0.000107274	0.305154
TGCT	ENSG00000231419	LINC00689	B cell_QUANTISEQ	0	0.608301
TGCT	ENSG00000231419	LINC00689	Monocyte_QUANTISEQ	1.09e-11	-0.509638
TGCT	ENSG00000231419	LINC00689	NK cell_QUANTISEQ	1.08e-13	-0.549597
TGCT	ENSG00000231419	LINC00689	Myeloid dendritic cell_QUANTISEQ	2.99e-10	0.477266
TGCT	ENSG00000231419	LINC00689	uncharacterized cell_QUANTISEQ	6.99e-12	-0.506061
TGCT	ENSG00000231419	LINC00689	T cell_MCPCOUNTER	1.1e-09	0.468034
TGCT	ENSG00000231419	LINC00689	B cell_MCPCOUNTER	2.63e-08	0.431436
TGCT	ENSG00000231419	LINC00689	Cancer associated fibroblast_MCPCOUNTER	1.85e-08	-0.435741
TGCT	ENSG00000231419	LINC00689	Myeloid dendritic cell activated_XCELL	1.72e-06	0.372121
TGCT	ENSG00000231419	LINC00689	B cell_XCELL	5.05e-13	0.536833
TGCT	ENSG00000231419	LINC00689	T cell CD4+ memory_XCELL	5.3e-09	0.446166
TGCT	ENSG00000231419	LINC00689	T cell CD4+ naive_XCELL	1.62e-13	0.546312
TGCT	ENSG00000231419	LINC00689	T cell CD8+_XCELL	3.56e-11	0.498425
TGCT	ENSG00000231419	LINC00689	T cell CD8+ central memory_XCELL	5.62e-08	0.41808
TGCT	ENSG00000231419	LINC00689	T cell CD8+ effector memory_XCELL	1.74e-06	0.37203
TGCT	ENSG00000231419	LINC00689	Class-switched memory B cell_XCELL	7.03e-13	0.534004
TGCT	ENSG00000231419	LINC00689	Common lymphoid progenitor_XCELL	1.3e-10	-0.485714
TGCT	ENSG00000231419	LINC00689	Endothelial cell_XCELL	6.53e-09	-0.448183
TGCT	ENSG00000231419	LINC00689	Hematopoietic stem cell_XCELL	4.44e-10	-0.477271
TGCT	ENSG00000231419	LINC00689	Mast cell_XCELL	5.27e-18	0.620958
TGCT	ENSG00000231419	LINC00689	B cell naive_XCELL	3.74e-15	0.575798
TGCT	ENSG00000231419	LINC00689	T cell regulatory (Tregs)_XCELL	6.33e-05	0.314628
TGCT	ENSG00000231419	LINC00689	immune score_XCELL	2.88e-10	0.481446
TGCT	ENSG00000231419	LINC00689	stroma score_XCELL	2.98e-07	-0.399776
TGCT	ENSG00000231419	LINC00689	microenvironment score_XCELL	2.59e-07	0.401723
TGCT	ENSG00000231419	LINC00689	B cell_EPIC	0	0.530625
TGCT	ENSG00000231419	LINC00689	Cancer associated fibroblast_EPIC	1.5e-07	-0.409094
TGCT	ENSG00000231419	LINC00689	T cell CD4+_EPIC	3.72e-07	0.396744
TGCT	ENSG00000231721	LINC-PINT	B cell_TIMER	0	0.571522
TGCT	ENSG00000231721	LINC-PINT	T cell CD4+_TIMER	2.08e-06	0.371978
TGCT	ENSG00000231721	LINC-PINT	T cell CD8+_TIMER	1.04e-11	0.504648
TGCT	ENSG00000231721	LINC-PINT	Neutrophil_TIMER	3.79e-10	0.478813
TGCT	ENSG00000231721	LINC-PINT	Myeloid dendritic cell_TIMER	0	0.539495
TGCT	ENSG00000231721	LINC-PINT	B cell naive_CIBERSORT	5.16e-05	0.318201
TGCT	ENSG00000231721	LINC-PINT	Macrophage M1_CIBERSORT	4.25e-05	0.32158
TGCT	ENSG00000231721	LINC-PINT	Macrophage M2_CIBERSORT	0	-0.642231
TGCT	ENSG00000231721	LINC-PINT	B cell naive_CIBERSORT-ABS	6.45e-11	0.492667
TGCT	ENSG00000231721	LINC-PINT	T cell CD8+_CIBERSORT-ABS	4.12e-09	0.449019
TGCT	ENSG00000231721	LINC-PINT	T cell CD4+ memory resting_CIBERSORT-ABS	2.22e-05	0.332574
TGCT	ENSG00000231721	LINC-PINT	T cell follicular helper_CIBERSORT-ABS	1.69e-07	0.407454
TGCT	ENSG00000231721	LINC-PINT	T cell regulatory (Tregs)_CIBERSORT-ABS	2.55e-05	0.330273
TGCT	ENSG00000231721	LINC-PINT	NK cell activated_CIBERSORT-ABS	3.67e-05	0.324072
TGCT	ENSG00000231721	LINC-PINT	Macrophage M1_CIBERSORT-ABS	2.14e-10	0.480703
TGCT	ENSG00000231721	LINC-PINT	B cell_QUANTISEQ	0	0.638577
TGCT	ENSG00000231721	LINC-PINT	Macrophage M1_QUANTISEQ	3.26e-07	0.39534
TGCT	ENSG00000231721	LINC-PINT	Macrophage M2_QUANTISEQ	6.08e-06	0.355496
TGCT	ENSG00000231721	LINC-PINT	Monocyte_QUANTISEQ	4.82e-15	-0.573888
TGCT	ENSG00000231721	LINC-PINT	NK cell_QUANTISEQ	2.57e-16	-0.595083
TGCT	ENSG00000231721	LINC-PINT	T cell CD4+ (non-regulatory)_QUANTISEQ	9.86e-15	-0.568483
TGCT	ENSG00000231721	LINC-PINT	T cell CD8+_QUANTISEQ	4.92e-06	0.356519
TGCT	ENSG00000231721	LINC-PINT	Myeloid dendritic cell_QUANTISEQ	4.37e-07	0.391393
TGCT	ENSG00000231721	LINC-PINT	uncharacterized cell_QUANTISEQ	0	-0.523355
TGCT	ENSG00000231721	LINC-PINT	T cell_MCPCOUNTER	0	0.703422
TGCT	ENSG00000231721	LINC-PINT	T cell CD8+_MCPCOUNTER	1.75e-11	0.502328
TGCT	ENSG00000231721	LINC-PINT	NK cell_MCPCOUNTER	3.88e-06	0.36251
TGCT	ENSG00000231721	LINC-PINT	B cell_MCPCOUNTER	0	0.584046
TGCT	ENSG00000231721	LINC-PINT	Monocyte_MCPCOUNTER	4.57e-08	0.42452
TGCT	ENSG00000231721	LINC-PINT	Macrophage/Monocyte_MCPCOUNTER	4.57e-08	0.42452
TGCT	ENSG00000231721	LINC-PINT	Myeloid dendritic cell_MCPCOUNTER	1.39e-07	0.410109
TGCT	ENSG00000231721	LINC-PINT	Neutrophil_MCPCOUNTER	1.78e-07	-0.406774
TGCT	ENSG00000231721	LINC-PINT	Endothelial cell_MCPCOUNTER	7.1e-07	-0.38765
TGCT	ENSG00000231721	LINC-PINT	Cancer associated fibroblast_MCPCOUNTER	5.32e-09	-0.450554
TGCT	ENSG00000231721	LINC-PINT	Myeloid dendritic cell activated_XCELL	1.3e-18	0.629731
TGCT	ENSG00000231721	LINC-PINT	B cell_XCELL	1.85e-24	0.701899
TGCT	ENSG00000231721	LINC-PINT	T cell CD4+ memory_XCELL	6.87e-16	0.588145
TGCT	ENSG00000231721	LINC-PINT	T cell CD4+ naive_XCELL	2.25e-19	0.640316
TGCT	ENSG00000231721	LINC-PINT	T cell CD4+ effector memory_XCELL	1.59e-06	0.373331
TGCT	ENSG00000231721	LINC-PINT	T cell CD8+_XCELL	5.94e-23	0.685154
TGCT	ENSG00000231721	LINC-PINT	T cell CD8+ central memory_XCELL	1.86e-22	0.679397
TGCT	ENSG00000231721	LINC-PINT	T cell CD8+ effector memory_XCELL	1.02e-18	0.63122
TGCT	ENSG00000231721	LINC-PINT	Class-switched memory B cell_XCELL	1.19e-24	0.703926
TGCT	ENSG00000231721	LINC-PINT	Myeloid dendritic cell_XCELL	1.95e-07	0.402158
TGCT	ENSG00000231721	LINC-PINT	Endothelial cell_XCELL	1.82e-08	-0.435947
TGCT	ENSG00000231721	LINC-PINT	Hematopoietic stem cell_XCELL	2.89e-07	-0.400224
TGCT	ENSG00000231721	LINC-PINT	Macrophage_XCELL	3.88e-08	0.422637
TGCT	ENSG00000231721	LINC-PINT	Macrophage M1_XCELL	4.05e-05	0.322419
TGCT	ENSG00000231721	LINC-PINT	Macrophage M2_XCELL	3.08e-06	0.363582
TGCT	ENSG00000231721	LINC-PINT	Mast cell_XCELL	2.66e-13	0.542207
TGCT	ENSG00000231721	LINC-PINT	B cell memory_XCELL	2.05e-16	0.596646
TGCT	ENSG00000231721	LINC-PINT	B cell naive_XCELL	2.37e-27	0.731062
TGCT	ENSG00000231721	LINC-PINT	T cell NK_XCELL	2.48e-06	0.366776
TGCT	ENSG00000231721	LINC-PINT	Plasmacytoid dendritic cell_XCELL	4.76e-20	0.649381
TGCT	ENSG00000231721	LINC-PINT	B cell plasma_XCELL	7.15e-10	0.468157
TGCT	ENSG00000231721	LINC-PINT	T cell gamma delta_XCELL	4.61e-07	0.390658
TGCT	ENSG00000231721	LINC-PINT	T cell CD4+ Th2_XCELL	6.25e-06	0.355066
TGCT	ENSG00000231721	LINC-PINT	immune score_XCELL	0	0.706886
TGCT	ENSG00000231721	LINC-PINT	stroma score_XCELL	2.87e-06	-0.367097
TGCT	ENSG00000231721	LINC-PINT	microenvironment score_XCELL	1.09e-11	0.504481
TGCT	ENSG00000231721	LINC-PINT	B cell_EPIC	0	0.684487
TGCT	ENSG00000231721	LINC-PINT	Cancer associated fibroblast_EPIC	7.92e-09	-0.445929
TGCT	ENSG00000231721	LINC-PINT	T cell CD4+_EPIC	5.77e-09	0.449625
TGCT	ENSG00000231721	LINC-PINT	T cell CD8+_EPIC	6.19e-10	0.473955
TGCT	ENSG00000231721	LINC-PINT	Macrophage_EPIC	5.7e-11	0.495064
TGCT	ENSG00000231721	LINC-PINT	NK cell_EPIC	0.000103934	0.305731
TGCT	ENSG00000231764	DLX6-AS1	T cell CD4+ (non-regulatory)_QUANTISEQ	9.22e-06	0.346767
TGCT	ENSG00000231764	DLX6-AS1	Endothelial cell_MCPCOUNTER	3.78e-06	0.360537
TGCT	ENSG00000231764	DLX6-AS1	T cell NK_XCELL	4.66e-08	-0.420393
TGCT	ENSG00000231764	DLX6-AS1	Plasmacytoid dendritic cell_XCELL	8.65e-06	-0.347768
TGCT	ENSG00000231764	DLX6-AS1	T cell CD4+ Th1_XCELL	1.03e-07	-0.410422
TGCT	ENSG00000231764	DLX6-AS1	T cell CD4+ Th2_XCELL	1.52e-06	-0.373897
TGCT	ENSG00000231764	DLX6-AS1	uncharacterized cell_EPIC	1.02e-06	-0.379616
TGCT	ENSG00000231871	IPO9-AS1	Macrophage M2_CIBERSORT	1.41e-06	-0.375017
TGCT	ENSG00000231871	IPO9-AS1	Macrophage M2_CIBERSORT-ABS	2.84e-06	-0.364785
TGCT	ENSG00000231871	IPO9-AS1	B cell_QUANTISEQ	5.18e-06	0.35573
TGCT	ENSG00000231871	IPO9-AS1	Myeloid dendritic cell_QUANTISEQ	2.19e-07	0.400636
TGCT	ENSG00000231871	IPO9-AS1	Cancer associated fibroblast_MCPCOUNTER	1.97e-06	-0.370173
TGCT	ENSG00000231871	IPO9-AS1	B cell_XCELL	3.43e-05	0.325235
TGCT	ENSG00000231871	IPO9-AS1	T cell CD4+ naive_XCELL	0.000139778	0.300276
TGCT	ENSG00000231871	IPO9-AS1	Common lymphoid progenitor_XCELL	8.07e-09	-0.441344
TGCT	ENSG00000231871	IPO9-AS1	Hematopoietic stem cell_XCELL	9.13e-05	-0.308078
TGCT	ENSG00000231871	IPO9-AS1	B cell naive_XCELL	7.65e-05	0.311269
TGCT	ENSG00000231871	IPO9-AS1	NK cell_XCELL	2.1e-06	0.369242
TGCT	ENSG00000231871	IPO9-AS1	B cell_EPIC	4.65e-05	0.320028
TGCT	ENSG00000231871	IPO9-AS1	Cancer associated fibroblast_EPIC	5.22e-06	-0.355617
TGCT	ENSG00000231993	EP300-AS1	T cell CD8+_TIMER	0.000103317	0.30584
TGCT	ENSG00000231993	EP300-AS1	Macrophage_TIMER	8.99e-05	0.308356
TGCT	ENSG00000231993	EP300-AS1	Endothelial cell_XCELL	8.76e-06	-0.347579
TGCT	ENSG00000231993	EP300-AS1	Mast cell_XCELL	2.43e-06	0.36709
TGCT	ENSG00000231993	EP300-AS1	NK cell_XCELL	3.84e-05	0.323297
TGCT	ENSG00000231993	EP300-AS1	T cell CD4+ Th2_XCELL	2.34e-05	0.331659
TGCT	ENSG00000231993	EP300-AS1	stroma score_XCELL	3.94e-07	-0.392794
TGCT	ENSG00000231993	EP300-AS1	T cell CD4+_EPIC	2.04e-05	0.333935
TGCT	ENSG00000231993	EP300-AS1	Endothelial cell_EPIC	4.57e-06	-0.357649
TGCT	ENSG00000232504	ST3GAL5-AS1	T cell CD4+_TIMER	4.46e-09	0.448125
TGCT	ENSG00000232504	ST3GAL5-AS1	Neutrophil_TIMER	4.95e-07	0.389679
TGCT	ENSG00000232504	ST3GAL5-AS1	Macrophage_TIMER	5.02e-05	0.318693
TGCT	ENSG00000232504	ST3GAL5-AS1	Myeloid dendritic cell_TIMER	9.2e-13	0.531703
TGCT	ENSG00000232504	ST3GAL5-AS1	T cell CD4+ memory resting_CIBERSORT	1.32e-08	0.435615
TGCT	ENSG00000232504	ST3GAL5-AS1	T cell follicular helper_CIBERSORT	2.48e-09	-0.454705
TGCT	ENSG00000232504	ST3GAL5-AS1	T cell CD4+ memory resting_CIBERSORT-ABS	3.83e-12	0.519148
TGCT	ENSG00000232504	ST3GAL5-AS1	T cell regulatory (Tregs)_CIBERSORT-ABS	5.37e-09	0.446014
TGCT	ENSG00000232504	ST3GAL5-AS1	Macrophage M0_CIBERSORT-ABS	1.55e-08	0.433709
TGCT	ENSG00000232504	ST3GAL5-AS1	Macrophage M1_CIBERSORT-ABS	4.77e-07	0.390178
TGCT	ENSG00000232504	ST3GAL5-AS1	Macrophage M2_CIBERSORT-ABS	7.16e-05	0.312453
TGCT	ENSG00000232504	ST3GAL5-AS1	Macrophage M1_QUANTISEQ	1.16e-09	0.463027
TGCT	ENSG00000232504	ST3GAL5-AS1	Macrophage M2_QUANTISEQ	1.49e-10	0.484372
TGCT	ENSG00000232504	ST3GAL5-AS1	Neutrophil_QUANTISEQ	3.27e-07	-0.395313
TGCT	ENSG00000232504	ST3GAL5-AS1	T cell CD8+_QUANTISEQ	1.25e-05	0.341966
TGCT	ENSG00000232504	ST3GAL5-AS1	T cell regulatory (Tregs)_QUANTISEQ	2.05e-09	0.456794
TGCT	ENSG00000232504	ST3GAL5-AS1	Myeloid dendritic cell_QUANTISEQ	2.02e-05	0.33408
TGCT	ENSG00000232504	ST3GAL5-AS1	uncharacterized cell_QUANTISEQ	3.47e-17	-0.608708
TGCT	ENSG00000232504	ST3GAL5-AS1	T cell_MCPCOUNTER	5.28e-07	0.388809
TGCT	ENSG00000232504	ST3GAL5-AS1	T cell CD8+_MCPCOUNTER	2.49e-06	0.366745
TGCT	ENSG00000232504	ST3GAL5-AS1	cytotoxicity score_MCPCOUNTER	9.04e-05	0.308257
TGCT	ENSG00000232504	ST3GAL5-AS1	B cell_MCPCOUNTER	3.86e-07	0.393069
TGCT	ENSG00000232504	ST3GAL5-AS1	Monocyte_MCPCOUNTER	4.01e-18	0.622683
TGCT	ENSG00000232504	ST3GAL5-AS1	Macrophage/Monocyte_MCPCOUNTER	4.01e-18	0.622683
TGCT	ENSG00000232504	ST3GAL5-AS1	Myeloid dendritic cell_MCPCOUNTER	7.89e-18	0.61837
TGCT	ENSG00000232504	ST3GAL5-AS1	Myeloid dendritic cell activated_XCELL	2.56e-07	0.398596
TGCT	ENSG00000232504	ST3GAL5-AS1	T cell CD4+ memory_XCELL	8.28e-07	0.382574
TGCT	ENSG00000232504	ST3GAL5-AS1	T cell CD4+ naive_XCELL	7.67e-08	0.414177
TGCT	ENSG00000232504	ST3GAL5-AS1	T cell CD4+ effector memory_XCELL	2.9e-09	0.452964
TGCT	ENSG00000232504	ST3GAL5-AS1	T cell CD8+_XCELL	3.09e-05	0.327043
TGCT	ENSG00000232504	ST3GAL5-AS1	T cell CD8+ central memory_XCELL	4.34e-05	0.321196
TGCT	ENSG00000232504	ST3GAL5-AS1	Myeloid dendritic cell_XCELL	4.35e-10	0.473373
TGCT	ENSG00000232504	ST3GAL5-AS1	Granulocyte-monocyte progenitor_XCELL	0.000141525	-0.300046
TGCT	ENSG00000232504	ST3GAL5-AS1	Macrophage_XCELL	2.46e-07	0.399121
TGCT	ENSG00000232504	ST3GAL5-AS1	Macrophage M1_XCELL	6.89e-08	0.415528
TGCT	ENSG00000232504	ST3GAL5-AS1	Macrophage M2_XCELL	5.92e-05	0.315793
TGCT	ENSG00000232504	ST3GAL5-AS1	Monocyte_XCELL	5.35e-08	0.418687
TGCT	ENSG00000232504	ST3GAL5-AS1	immune score_XCELL	1.09e-05	0.344103
TGCT	ENSG00000232504	ST3GAL5-AS1	microenvironment score_XCELL	4.5e-12	0.51769
TGCT	ENSG00000232504	ST3GAL5-AS1	Macrophage_EPIC	8.67e-09	0.440526
TGCT	ENSG00000232504	ST3GAL5-AS1	uncharacterized cell_EPIC	3.02e-08	-0.42573
TGCT	ENSG00000232677	LINC00665	T cell CD4+_TIMER	3.12e-10	-0.480682
TGCT	ENSG00000232677	LINC00665	B cell naive_CIBERSORT	2.05e-05	0.333894
TGCT	ENSG00000232677	LINC00665	T cell CD4+ memory resting_CIBERSORT	2.2e-07	-0.400579
TGCT	ENSG00000232677	LINC00665	T cell follicular helper_CIBERSORT	1.28e-08	0.440221
TGCT	ENSG00000232677	LINC00665	T cell regulatory (Tregs)_CIBERSORT	6.38e-06	-0.352525
TGCT	ENSG00000232677	LINC00665	T cell CD4+ memory resting_CIBERSORT-ABS	1.07e-08	-0.438072
TGCT	ENSG00000232677	LINC00665	T cell regulatory (Tregs)_CIBERSORT-ABS	1.97e-08	-0.430848
TGCT	ENSG00000232677	LINC00665	Macrophage M2_CIBERSORT-ABS	1.91e-09	-0.462054
TGCT	ENSG00000232677	LINC00665	Mast cell activated_CIBERSORT-ABS	7.56e-05	-0.311467
TGCT	ENSG00000232677	LINC00665	Macrophage M2_QUANTISEQ	1.05e-09	-0.468537
TGCT	ENSG00000232677	LINC00665	T cell CD4+ (non-regulatory)_QUANTISEQ	1.46e-06	-0.374505
TGCT	ENSG00000232677	LINC00665	T cell regulatory (Tregs)_QUANTISEQ	6.81e-07	-0.385293
TGCT	ENSG00000232677	LINC00665	uncharacterized cell_QUANTISEQ	1.96e-08	0.435081
TGCT	ENSG00000232677	LINC00665	Monocyte_MCPCOUNTER	4.78e-05	-0.321146
TGCT	ENSG00000232677	LINC00665	Macrophage/Monocyte_MCPCOUNTER	4.78e-05	-0.321146
TGCT	ENSG00000232677	LINC00665	Myeloid dendritic cell_MCPCOUNTER	8.44e-08	-0.41664
TGCT	ENSG00000232677	LINC00665	Endothelial cell_MCPCOUNTER	0	-0.619004
TGCT	ENSG00000232677	LINC00665	Cancer associated fibroblast_MCPCOUNTER	0	-0.519435
TGCT	ENSG00000232677	LINC00665	T cell CD8+ naive_XCELL	1.2e-05	0.342534
TGCT	ENSG00000232677	LINC00665	Endothelial cell_XCELL	3.51e-05	-0.326529
TGCT	ENSG00000232677	LINC00665	Cancer associated fibroblast_XCELL	1.87e-10	-0.482046
TGCT	ENSG00000232677	LINC00665	T cell CD4+ Th1_XCELL	9.16e-05	0.308021
TGCT	ENSG00000232677	LINC00665	T cell CD4+ Th2_XCELL	0	0.524231
TGCT	ENSG00000232677	LINC00665	stroma score_XCELL	2.81e-09	-0.457802
TGCT	ENSG00000232677	LINC00665	Cancer associated fibroblast_EPIC	1.98e-11	-0.501718
TGCT	ENSG00000232677	LINC00665	Endothelial cell_EPIC	4.38e-05	-0.322663
TGCT	ENSG00000232677	LINC00665	uncharacterized cell_EPIC	0	0.655744
TGCT	ENSG00000232931	LINC00342	T cell CD4+_TIMER	0	0.520877
TGCT	ENSG00000232931	LINC00342	T cell CD4+ memory resting_CIBERSORT	8.17e-06	0.348678
TGCT	ENSG00000232931	LINC00342	T cell follicular helper_CIBERSORT	8.95e-05	-0.309861
TGCT	ENSG00000232931	LINC00342	T cell regulatory (Tregs)_CIBERSORT	1.9e-06	0.370731
TGCT	ENSG00000232931	LINC00342	NK cell activated_CIBERSORT	2.92e-08	-0.426139
TGCT	ENSG00000232931	LINC00342	Macrophage M1_CIBERSORT	3.14e-05	-0.326723
TGCT	ENSG00000232931	LINC00342	T cell CD4+ memory resting_CIBERSORT-ABS	5.14e-06	0.355853
TGCT	ENSG00000232931	LINC00342	T cell regulatory (Tregs)_CIBERSORT-ABS	4.24e-08	0.421555
TGCT	ENSG00000232931	LINC00342	Mast cell activated_CIBERSORT-ABS	4.67e-06	0.357324
TGCT	ENSG00000232931	LINC00342	Neutrophil_QUANTISEQ	2.55e-08	-0.427738
TGCT	ENSG00000232931	LINC00342	Myeloid dendritic cell_QUANTISEQ	9.07e-05	0.308203
TGCT	ENSG00000232931	LINC00342	uncharacterized cell_QUANTISEQ	7.19e-11	-0.493345
TGCT	ENSG00000232931	LINC00342	B cell_MCPCOUNTER	3.8e-06	0.362842
TGCT	ENSG00000232931	LINC00342	Myeloid dendritic cell_MCPCOUNTER	0.000151643	0.300024
TGCT	ENSG00000232931	LINC00342	Endothelial cell_MCPCOUNTER	5.79e-05	0.317732
TGCT	ENSG00000232931	LINC00342	Common lymphoid progenitor_XCELL	7.61e-08	-0.414276
TGCT	ENSG00000232931	LINC00342	Cancer associated fibroblast_XCELL	2.43e-09	0.454927
TGCT	ENSG00000232931	LINC00342	T cell CD4+ Th2_XCELL	3.31e-08	-0.428579
TGCT	ENSG00000232931	LINC00342	microenvironment score_XCELL	2.95e-08	0.43002
TGCT	ENSG00000232931	LINC00342	Endothelial cell_EPIC	4e-05	0.324275
TGCT	ENSG00000232931	LINC00342	uncharacterized cell_EPIC	0	-0.602374
TGCT	ENSG00000232940	HCG25	B cell naive_CIBERSORT-ABS	2.18e-05	0.332863
TGCT	ENSG00000232940	HCG25	B cell plasma_CIBERSORT-ABS	5.56e-05	0.316923
TGCT	ENSG00000232940	HCG25	T cell CD4+ memory resting_CIBERSORT-ABS	0.000106496	0.305287
TGCT	ENSG00000232940	HCG25	B cell_QUANTISEQ	7.39e-07	0.387087
TGCT	ENSG00000232940	HCG25	NK cell_QUANTISEQ	4.76e-05	-0.319617
TGCT	ENSG00000232940	HCG25	Myeloid dendritic cell_QUANTISEQ	2.71e-06	0.365489
TGCT	ENSG00000232940	HCG25	uncharacterized cell_QUANTISEQ	8.85e-08	-0.41602
TGCT	ENSG00000232940	HCG25	Common lymphoid progenitor_XCELL	2.16e-09	-0.456227
TGCT	ENSG00000232940	HCG25	Mast cell_XCELL	2.5e-05	0.330588
TGCT	ENSG00000232956	SNHG15	B cell_TIMER	6.61e-05	0.315358
TGCT	ENSG00000232956	SNHG15	T cell CD8+_TIMER	2.23e-08	0.433491
TGCT	ENSG00000232956	SNHG15	B cell naive_CIBERSORT	0.000131888	0.301355
TGCT	ENSG00000232956	SNHG15	T cell follicular helper_CIBERSORT	9.51e-06	0.348362
TGCT	ENSG00000232956	SNHG15	NK cell activated_CIBERSORT	2.68e-06	0.365684
TGCT	ENSG00000232956	SNHG15	Macrophage M2_CIBERSORT	1.81e-08	-0.43602
TGCT	ENSG00000232956	SNHG15	Macrophage M2_CIBERSORT-ABS	6.01e-10	-0.474249
TGCT	ENSG00000232956	SNHG15	Monocyte_QUANTISEQ	4.04e-06	-0.359518
TGCT	ENSG00000232956	SNHG15	NK cell_QUANTISEQ	2.58e-10	-0.478766
TGCT	ENSG00000232956	SNHG15	T cell CD4+ (non-regulatory)_QUANTISEQ	4.66e-11	-0.49583
TGCT	ENSG00000232956	SNHG15	Endothelial cell_MCPCOUNTER	0	-0.600986
TGCT	ENSG00000232956	SNHG15	Cancer associated fibroblast_MCPCOUNTER	0	-0.568248
TGCT	ENSG00000232956	SNHG15	B cell_XCELL	1.19e-07	0.408563
TGCT	ENSG00000232956	SNHG15	T cell CD8+ central memory_XCELL	2.14e-05	0.333198
TGCT	ENSG00000232956	SNHG15	T cell CD8+ effector memory_XCELL	5.9e-05	0.315863
TGCT	ENSG00000232956	SNHG15	Class-switched memory B cell_XCELL	1.53e-06	0.373863
TGCT	ENSG00000232956	SNHG15	Endothelial cell_XCELL	6.44e-07	-0.389044
TGCT	ENSG00000232956	SNHG15	Cancer associated fibroblast_XCELL	3.76e-09	-0.450052
TGCT	ENSG00000232956	SNHG15	Hematopoietic stem cell_XCELL	0.000144503	-0.300937
TGCT	ENSG00000232956	SNHG15	Mast cell_XCELL	7.96e-06	0.349083
TGCT	ENSG00000232956	SNHG15	B cell memory_XCELL	7.31e-05	0.312068
TGCT	ENSG00000232956	SNHG15	B cell naive_XCELL	2.34e-10	0.479777
TGCT	ENSG00000232956	SNHG15	T cell NK_XCELL	1.31e-10	0.485625
TGCT	ENSG00000232956	SNHG15	Plasmacytoid dendritic cell_XCELL	5.97e-08	0.417311
TGCT	ENSG00000232956	SNHG15	B cell plasma_XCELL	6.23e-06	0.352887
TGCT	ENSG00000232956	SNHG15	T cell CD4+ Th1_XCELL	3.31e-08	0.424595
TGCT	ENSG00000232956	SNHG15	T cell CD4+ Th2_XCELL	0	0.510847
TGCT	ENSG00000232956	SNHG15	immune score_XCELL	8.85e-06	0.349525
TGCT	ENSG00000232956	SNHG15	stroma score_XCELL	9.19e-10	-0.46989
TGCT	ENSG00000232956	SNHG15	Cancer associated fibroblast_EPIC	0	-0.567941
TGCT	ENSG00000232956	SNHG15	Endothelial cell_EPIC	3.54e-06	-0.363901
TGCT	ENSG00000232956	SNHG15	NK cell_EPIC	6.17e-05	0.315089
TGCT	ENSG00000232956	SNHG15	uncharacterized cell_EPIC	0	0.57321
TGCT	ENSG00000233237	LINC00472	T cell CD8+_TIMER	6.16e-05	-0.315104
TGCT	ENSG00000233237	LINC00472	Macrophage M2_CIBERSORT	6.35e-07	0.386266
TGCT	ENSG00000233237	LINC00472	B cell plasma_CIBERSORT-ABS	2.22e-05	0.33254
TGCT	ENSG00000233237	LINC00472	Macrophage M2_CIBERSORT-ABS	3.78e-07	0.393336
TGCT	ENSG00000233237	LINC00472	Monocyte_QUANTISEQ	1.03e-05	0.345067
TGCT	ENSG00000233237	LINC00472	NK cell_QUANTISEQ	1.05e-06	0.379261
TGCT	ENSG00000233237	LINC00472	T cell CD4+ (non-regulatory)_QUANTISEQ	1.52e-09	0.460035
TGCT	ENSG00000233237	LINC00472	Endothelial cell_MCPCOUNTER	2.18e-11	0.503123
TGCT	ENSG00000233237	LINC00472	Cancer associated fibroblast_MCPCOUNTER	6.43e-10	0.469279
TGCT	ENSG00000233237	LINC00472	Myeloid dendritic cell activated_XCELL	3.56e-05	-0.324596
TGCT	ENSG00000233237	LINC00472	B cell_XCELL	1.11e-05	-0.343851
TGCT	ENSG00000233237	LINC00472	T cell CD8+ central memory_XCELL	7.18e-05	-0.312385
TGCT	ENSG00000233237	LINC00472	T cell CD8+ effector memory_XCELL	4.72e-05	-0.319763
TGCT	ENSG00000233237	LINC00472	Class-switched memory B cell_XCELL	1.88e-06	-0.370884
TGCT	ENSG00000233237	LINC00472	Endothelial cell_XCELL	3.27e-07	0.395301
TGCT	ENSG00000233237	LINC00472	Cancer associated fibroblast_XCELL	1.02e-09	0.464346
TGCT	ENSG00000233237	LINC00472	Hematopoietic stem cell_XCELL	1.89e-07	0.402574
TGCT	ENSG00000233237	LINC00472	Macrophage_XCELL	1.11e-05	-0.343767
TGCT	ENSG00000233237	LINC00472	B cell naive_XCELL	6.38e-06	-0.352523
TGCT	ENSG00000233237	LINC00472	T cell NK_XCELL	6.41e-10	-0.469313
TGCT	ENSG00000233237	LINC00472	Plasmacytoid dendritic cell_XCELL	2.97e-09	-0.452686
TGCT	ENSG00000233237	LINC00472	T cell CD4+ Th1_XCELL	9.19e-10	-0.465484
TGCT	ENSG00000233237	LINC00472	T cell CD4+ Th2_XCELL	1.23e-07	-0.408132
TGCT	ENSG00000233237	LINC00472	immune score_XCELL	1.28e-05	-0.3415
TGCT	ENSG00000233237	LINC00472	stroma score_XCELL	5.14e-09	0.446526
TGCT	ENSG00000233237	LINC00472	Cancer associated fibroblast_EPIC	2.54e-10	0.478951
TGCT	ENSG00000233237	LINC00472	Endothelial cell_EPIC	7.59e-06	0.349815
TGCT	ENSG00000233237	LINC00472	Macrophage_EPIC	6.79e-08	-0.4157
TGCT	ENSG00000233237	LINC00472	uncharacterized cell_EPIC	6.73e-09	-0.443443
TGCT	ENSG00000233429	HOTAIRM1	T cell CD8+_CIBERSORT-ABS	7.01e-05	0.312814
TGCT	ENSG00000233429	HOTAIRM1	T cell_MCPCOUNTER	3.76e-07	0.396596
TGCT	ENSG00000233429	HOTAIRM1	B cell_MCPCOUNTER	8.88e-05	0.310009
TGCT	ENSG00000233429	HOTAIRM1	Myeloid dendritic cell activated_XCELL	3.7e-05	0.323957
TGCT	ENSG00000233429	HOTAIRM1	T cell CD8+_XCELL	1.6e-05	0.337923
TGCT	ENSG00000233429	HOTAIRM1	T cell CD8+ central memory_XCELL	1.76e-05	0.33638
TGCT	ENSG00000233429	HOTAIRM1	T cell CD8+ effector memory_XCELL	1.32e-05	0.341091
TGCT	ENSG00000233429	HOTAIRM1	B cell memory_XCELL	1.86e-05	0.335513
TGCT	ENSG00000233429	HOTAIRM1	Plasmacytoid dendritic cell_XCELL	4.04e-05	0.322464
TGCT	ENSG00000233429	HOTAIRM1	B cell plasma_XCELL	7.98e-05	0.310518
TGCT	ENSG00000233429	HOTAIRM1	immune score_XCELL	1.36e-05	0.342561
TGCT	ENSG00000233429	HOTAIRM1	microenvironment score_XCELL	1.97e-05	0.336388
TGCT	ENSG00000233429	HOTAIRM1	NK cell_EPIC	9.75e-05	0.306888
TGCT	ENSG00000233602	ERI3-IT1	T cell CD4+ Th1_XCELL	2.31e-05	-0.331906
TGCT	ENSG00000233695	GAS6-AS1	T cell CD4+_TIMER	0	0.639791
TGCT	ENSG00000233695	GAS6-AS1	Neutrophil_TIMER	0	0.577326
TGCT	ENSG00000233695	GAS6-AS1	Myeloid dendritic cell_TIMER	3.6e-10	0.479303
TGCT	ENSG00000233695	GAS6-AS1	T cell CD4+ memory resting_CIBERSORT	5.54e-06	0.354706
TGCT	ENSG00000233695	GAS6-AS1	T cell regulatory (Tregs)_CIBERSORT	8.36e-06	0.348305
TGCT	ENSG00000233695	GAS6-AS1	T cell CD8+_CIBERSORT-ABS	2.22e-09	0.455913
TGCT	ENSG00000233695	GAS6-AS1	T cell CD4+ memory resting_CIBERSORT-ABS	6.02e-12	0.515054
TGCT	ENSG00000233695	GAS6-AS1	T cell follicular helper_CIBERSORT-ABS	1.97e-05	0.336407
TGCT	ENSG00000233695	GAS6-AS1	T cell regulatory (Tregs)_CIBERSORT-ABS	5.31e-12	0.5162
TGCT	ENSG00000233695	GAS6-AS1	NK cell activated_CIBERSORT-ABS	8.55e-05	0.309263
TGCT	ENSG00000233695	GAS6-AS1	Macrophage M0_CIBERSORT-ABS	1.46e-05	0.339456
TGCT	ENSG00000233695	GAS6-AS1	Macrophage M1_CIBERSORT-ABS	2.97e-07	0.396604
TGCT	ENSG00000233695	GAS6-AS1	Macrophage M2_CIBERSORT-ABS	2.69e-05	0.331128
TGCT	ENSG00000233695	GAS6-AS1	Mast cell activated_CIBERSORT-ABS	2.53e-05	0.330348
TGCT	ENSG00000233695	GAS6-AS1	B cell_QUANTISEQ	1.24e-05	0.344034
TGCT	ENSG00000233695	GAS6-AS1	Macrophage M1_QUANTISEQ	1.77e-11	0.505064
TGCT	ENSG00000233695	GAS6-AS1	Macrophage M2_QUANTISEQ	0	0.583828
TGCT	ENSG00000233695	GAS6-AS1	Neutrophil_QUANTISEQ	8.11e-07	-0.382862
TGCT	ENSG00000233695	GAS6-AS1	T cell CD8+_QUANTISEQ	2.79e-10	0.477965
TGCT	ENSG00000233695	GAS6-AS1	T cell regulatory (Tregs)_QUANTISEQ	5.29e-10	0.471333
TGCT	ENSG00000233695	GAS6-AS1	Myeloid dendritic cell_QUANTISEQ	4.28e-06	0.358634
TGCT	ENSG00000233695	GAS6-AS1	uncharacterized cell_QUANTISEQ	0	-0.644017
TGCT	ENSG00000233695	GAS6-AS1	T cell_MCPCOUNTER	0	0.557374
TGCT	ENSG00000233695	GAS6-AS1	T cell CD8+_MCPCOUNTER	4.75e-12	0.507142
TGCT	ENSG00000233695	GAS6-AS1	cytotoxicity score_MCPCOUNTER	0.000115061	0.305214
TGCT	ENSG00000233695	GAS6-AS1	B cell_MCPCOUNTER	0	0.539767
TGCT	ENSG00000233695	GAS6-AS1	Monocyte_MCPCOUNTER	0	0.604716
TGCT	ENSG00000233695	GAS6-AS1	Macrophage/Monocyte_MCPCOUNTER	0	0.604716
TGCT	ENSG00000233695	GAS6-AS1	Myeloid dendritic cell_MCPCOUNTER	0	0.628538
TGCT	ENSG00000233695	GAS6-AS1	Myeloid dendritic cell activated_XCELL	1.2e-14	0.567001
TGCT	ENSG00000233695	GAS6-AS1	B cell_XCELL	4.11e-07	0.392228
TGCT	ENSG00000233695	GAS6-AS1	T cell CD4+ memory_XCELL	2.09e-06	0.369315
TGCT	ENSG00000233695	GAS6-AS1	T cell CD4+ naive_XCELL	8.57e-11	0.489871
TGCT	ENSG00000233695	GAS6-AS1	T cell CD8+ naive_XCELL	5.8e-11	-0.4937
TGCT	ENSG00000233695	GAS6-AS1	T cell CD8+_XCELL	6.57e-10	0.469054
TGCT	ENSG00000233695	GAS6-AS1	T cell CD8+ central memory_XCELL	2.88e-09	0.453032
TGCT	ENSG00000233695	GAS6-AS1	T cell CD8+ effector memory_XCELL	1.72e-07	0.403814
TGCT	ENSG00000233695	GAS6-AS1	Class-switched memory B cell_XCELL	6.28e-06	0.352778
TGCT	ENSG00000233695	GAS6-AS1	Myeloid dendritic cell_XCELL	1.61e-13	0.546377
TGCT	ENSG00000233695	GAS6-AS1	Macrophage_XCELL	5.08e-06	0.356032
TGCT	ENSG00000233695	GAS6-AS1	Macrophage M1_XCELL	2.45e-08	0.428243
TGCT	ENSG00000233695	GAS6-AS1	Macrophage M2_XCELL	4.24e-05	0.321616
TGCT	ENSG00000233695	GAS6-AS1	B cell memory_XCELL	4.7e-09	0.447543
TGCT	ENSG00000233695	GAS6-AS1	Monocyte_XCELL	2.51e-11	0.501783
TGCT	ENSG00000233695	GAS6-AS1	Plasmacytoid dendritic cell_XCELL	1.99e-05	0.334345
TGCT	ENSG00000233695	GAS6-AS1	immune score_XCELL	1.88e-10	0.48536
TGCT	ENSG00000233695	GAS6-AS1	microenvironment score_XCELL	0	0.733037
TGCT	ENSG00000233695	GAS6-AS1	B cell_EPIC	2.12e-07	0.404454
TGCT	ENSG00000233695	GAS6-AS1	Macrophage_EPIC	7.31e-08	0.418489
TGCT	ENSG00000233695	GAS6-AS1	uncharacterized cell_EPIC	0	-0.539062
TGCT	ENSG00000233791	LINC01136	NK cell_QUANTISEQ	7.14e-05	0.312494
TGCT	ENSG00000233791	LINC01136	Endothelial cell_EPIC	6.39e-07	0.386184
TGCT	ENSG00000233791	LINC01136	uncharacterized cell_EPIC	1.81e-06	-0.371419
TGCT	ENSG00000233854	POU6F2-AS2	B cell_TIMER	1.07e-05	0.344356
TGCT	ENSG00000233854	POU6F2-AS2	T cell CD8+_TIMER	7e-05	0.312839
TGCT	ENSG00000233854	POU6F2-AS2	B cell naive_CIBERSORT	5.95e-09	0.444853
TGCT	ENSG00000233854	POU6F2-AS2	Macrophage M2_CIBERSORT	2.65e-09	-0.453938
TGCT	ENSG00000233854	POU6F2-AS2	B cell naive_CIBERSORT-ABS	5.06e-09	0.446698
TGCT	ENSG00000233854	POU6F2-AS2	Macrophage M2_CIBERSORT-ABS	9.47e-07	-0.38068
TGCT	ENSG00000233854	POU6F2-AS2	B cell_QUANTISEQ	2.41e-09	0.45503
TGCT	ENSG00000233854	POU6F2-AS2	Monocyte_QUANTISEQ	1.15e-10	-0.486978
TGCT	ENSG00000233854	POU6F2-AS2	NK cell_QUANTISEQ	3.64e-10	-0.475221
TGCT	ENSG00000233854	POU6F2-AS2	T cell CD4+ (non-regulatory)_QUANTISEQ	0.0001116	-0.304431
TGCT	ENSG00000233854	POU6F2-AS2	T cell_MCPCOUNTER	0.000134168	0.301037
TGCT	ENSG00000233854	POU6F2-AS2	Cancer associated fibroblast_MCPCOUNTER	8.77e-10	-0.46599
TGCT	ENSG00000233854	POU6F2-AS2	B cell_XCELL	4.71e-07	0.390352
TGCT	ENSG00000233854	POU6F2-AS2	T cell CD4+ memory_XCELL	2.11e-06	0.369206
TGCT	ENSG00000233854	POU6F2-AS2	T cell CD4+ naive_XCELL	7.46e-06	0.350094
TGCT	ENSG00000233854	POU6F2-AS2	T cell CD8+_XCELL	2.34e-06	0.367635
TGCT	ENSG00000233854	POU6F2-AS2	T cell CD8+ central memory_XCELL	5.38e-05	0.3175
TGCT	ENSG00000233854	POU6F2-AS2	Class-switched memory B cell_XCELL	1.87e-06	0.370913
TGCT	ENSG00000233854	POU6F2-AS2	Endothelial cell_XCELL	9.9e-08	-0.410934
TGCT	ENSG00000233854	POU6F2-AS2	Cancer associated fibroblast_XCELL	6.38e-05	-0.314499
TGCT	ENSG00000233854	POU6F2-AS2	Hematopoietic stem cell_XCELL	1.63e-05	-0.337608
TGCT	ENSG00000233854	POU6F2-AS2	Mast cell_XCELL	6.41e-09	0.443996
TGCT	ENSG00000233854	POU6F2-AS2	B cell naive_XCELL	3.93e-09	0.449544
TGCT	ENSG00000233854	POU6F2-AS2	Neutrophil_XCELL	6.53e-06	-0.352166
TGCT	ENSG00000233854	POU6F2-AS2	NK cell_XCELL	9.69e-05	0.307012
TGCT	ENSG00000233854	POU6F2-AS2	T cell CD4+ Th2_XCELL	1.78e-06	0.371692
TGCT	ENSG00000233854	POU6F2-AS2	stroma score_XCELL	7.44e-08	-0.414562
TGCT	ENSG00000233854	POU6F2-AS2	B cell_EPIC	2.32e-07	0.399891
TGCT	ENSG00000233854	POU6F2-AS2	Cancer associated fibroblast_EPIC	1.2e-06	-0.37736
TGCT	ENSG00000233854	POU6F2-AS2	T cell CD8+_EPIC	8.6e-08	0.412728
TGCT	ENSG00000233864	TTTY15	T cell CD8+_TIMER	4.64e-06	0.359732
TGCT	ENSG00000233864	TTTY15	Cancer associated fibroblast_MCPCOUNTER	2.07e-09	-0.461172
TGCT	ENSG00000233864	TTTY15	Endothelial cell_XCELL	5.59e-07	-0.391042
TGCT	ENSG00000233864	TTTY15	Cancer associated fibroblast_XCELL	2.55e-08	-0.42776
TGCT	ENSG00000233864	TTTY15	Hematopoietic stem cell_XCELL	8.73e-07	-0.384707
TGCT	ENSG00000233864	TTTY15	Mast cell_XCELL	7.71e-05	0.311127
TGCT	ENSG00000233864	TTTY15	B cell naive_XCELL	3.9e-05	0.323039
TGCT	ENSG00000233864	TTTY15	NK cell_XCELL	1.03e-06	0.379502
TGCT	ENSG00000233864	TTTY15	T cell CD4+ Th2_XCELL	3.42e-07	0.397876
TGCT	ENSG00000233864	TTTY15	stroma score_XCELL	9.41e-11	-0.491236
TGCT	ENSG00000233864	TTTY15	Cancer associated fibroblast_EPIC	3.04e-07	-0.399529
TGCT	ENSG00000233864	TTTY15	T cell CD4+_EPIC	2.34e-05	0.333483
TGCT	ENSG00000233864	TTTY15	T cell CD8+_EPIC	1.13e-05	0.345555
TGCT	ENSG00000233864	TTTY15	uncharacterized cell_EPIC	4.44e-05	0.322445
TGCT	ENSG00000234456	MAGI2-AS3	B cell_TIMER	3.17e-08	-0.429094
TGCT	ENSG00000234456	MAGI2-AS3	T cell CD8+_TIMER	2.98e-08	-0.429881
TGCT	ENSG00000234456	MAGI2-AS3	B cell naive_CIBERSORT	1.13e-09	-0.463283
TGCT	ENSG00000234456	MAGI2-AS3	Macrophage M2_CIBERSORT	0	0.630839
TGCT	ENSG00000234456	MAGI2-AS3	B cell naive_CIBERSORT-ABS	3.01e-06	-0.363926
TGCT	ENSG00000234456	MAGI2-AS3	Macrophage M2_CIBERSORT-ABS	0	0.679954
TGCT	ENSG00000234456	MAGI2-AS3	B cell_QUANTISEQ	2.83e-10	-0.481611
TGCT	ENSG00000234456	MAGI2-AS3	Monocyte_QUANTISEQ	1.43e-16	0.599142
TGCT	ENSG00000234456	MAGI2-AS3	NK cell_QUANTISEQ	2.25e-22	0.678405
TGCT	ENSG00000234456	MAGI2-AS3	T cell CD4+ (non-regulatory)_QUANTISEQ	1.3e-13	0.548093
TGCT	ENSG00000234456	MAGI2-AS3	T cell regulatory (Tregs)_QUANTISEQ	1.06e-05	0.344614
TGCT	ENSG00000234456	MAGI2-AS3	NK cell_MCPCOUNTER	0.000119836	-0.304455
TGCT	ENSG00000234456	MAGI2-AS3	Endothelial cell_MCPCOUNTER	0	0.634237
TGCT	ENSG00000234456	MAGI2-AS3	Cancer associated fibroblast_MCPCOUNTER	0	0.867617
TGCT	ENSG00000234456	MAGI2-AS3	B cell_XCELL	1.33e-12	-0.528503
TGCT	ENSG00000234456	MAGI2-AS3	T cell CD4+ memory_XCELL	5.68e-08	-0.41793
TGCT	ENSG00000234456	MAGI2-AS3	T cell CD4+ naive_XCELL	1.3e-05	-0.341303
TGCT	ENSG00000234456	MAGI2-AS3	T cell CD8+_XCELL	4.44e-06	-0.358095
TGCT	ENSG00000234456	MAGI2-AS3	T cell CD8+ central memory_XCELL	5.48e-06	-0.354872
TGCT	ENSG00000234456	MAGI2-AS3	T cell CD8+ effector memory_XCELL	3.76e-05	-0.32369
TGCT	ENSG00000234456	MAGI2-AS3	Class-switched memory B cell_XCELL	2.86e-16	-0.594336
TGCT	ENSG00000234456	MAGI2-AS3	Endothelial cell_XCELL	0	0.67857
TGCT	ENSG00000234456	MAGI2-AS3	Cancer associated fibroblast_XCELL	1.81e-30	0.758734
TGCT	ENSG00000234456	MAGI2-AS3	Hematopoietic stem cell_XCELL	0	0.717011
TGCT	ENSG00000234456	MAGI2-AS3	Mast cell_XCELL	3.64e-18	-0.623302
TGCT	ENSG00000234456	MAGI2-AS3	B cell naive_XCELL	5.33e-17	-0.605837
TGCT	ENSG00000234456	MAGI2-AS3	NK cell_XCELL	3.13e-05	-0.326779
TGCT	ENSG00000234456	MAGI2-AS3	T cell NK_XCELL	6.3e-05	-0.314704
TGCT	ENSG00000234456	MAGI2-AS3	Plasmacytoid dendritic cell_XCELL	2.35e-08	-0.428765
TGCT	ENSG00000234456	MAGI2-AS3	T cell CD4+ Th2_XCELL	0	-0.588089
TGCT	ENSG00000234456	MAGI2-AS3	T cell regulatory (Tregs)_XCELL	2.19e-09	-0.456089
TGCT	ENSG00000234456	MAGI2-AS3	immune score_XCELL	3.24e-08	-0.428851
TGCT	ENSG00000234456	MAGI2-AS3	stroma score_XCELL	0	0.830083
TGCT	ENSG00000234456	MAGI2-AS3	B cell_EPIC	3.46e-07	-0.39773
TGCT	ENSG00000234456	MAGI2-AS3	Cancer associated fibroblast_EPIC	0	0.810485
TGCT	ENSG00000234456	MAGI2-AS3	T cell CD4+_EPIC	5.61e-07	-0.391007
TGCT	ENSG00000234456	MAGI2-AS3	T cell CD8+_EPIC	1.82e-05	-0.337674
TGCT	ENSG00000234456	MAGI2-AS3	Endothelial cell_EPIC	2.8e-12	0.508223
TGCT	ENSG00000234456	MAGI2-AS3	uncharacterized cell_EPIC	0	-0.685651
TGCT	ENSG00000234684	SDCBP2-AS1	NK cell activated_CIBERSORT	1.03e-06	-0.379558
TGCT	ENSG00000234684	SDCBP2-AS1	B cell plasma_CIBERSORT-ABS	2.3e-06	0.367937
TGCT	ENSG00000234684	SDCBP2-AS1	B cell_QUANTISEQ	3.55e-05	0.326361
TGCT	ENSG00000234684	SDCBP2-AS1	Neutrophil_QUANTISEQ	1e-05	-0.345418
TGCT	ENSG00000234684	SDCBP2-AS1	Myeloid dendritic cell_QUANTISEQ	2.23e-08	0.429403
TGCT	ENSG00000234684	SDCBP2-AS1	uncharacterized cell_QUANTISEQ	1.08e-08	-0.442199
TGCT	ENSG00000234684	SDCBP2-AS1	Common lymphoid progenitor_XCELL	5.18e-10	-0.471552
TGCT	ENSG00000234684	SDCBP2-AS1	Hematopoietic stem cell_XCELL	8.18e-05	-0.311495
TGCT	ENSG00000234684	SDCBP2-AS1	Mast cell_XCELL	0.000121464	0.302875
TGCT	ENSG00000234684	SDCBP2-AS1	T cell NK_XCELL	7.69e-06	-0.349613
TGCT	ENSG00000234684	SDCBP2-AS1	T cell CD4+ Th1_XCELL	1.17e-07	-0.408773
TGCT	ENSG00000234741	GAS5	B cell naive_CIBERSORT	2.64e-05	0.329686
TGCT	ENSG00000234741	GAS5	T cell follicular helper_CIBERSORT	4.61e-06	0.359824
TGCT	ENSG00000234741	GAS5	Macrophage M2_CIBERSORT	8.24e-10	-0.471025
TGCT	ENSG00000234741	GAS5	Macrophage M2_CIBERSORT-ABS	0	-0.630358
TGCT	ENSG00000234741	GAS5	Macrophage M2_QUANTISEQ	4.93e-05	-0.320589
TGCT	ENSG00000234741	GAS5	Monocyte_QUANTISEQ	8.86e-08	-0.41235
TGCT	ENSG00000234741	GAS5	NK cell_QUANTISEQ	3.15e-07	-0.395806
TGCT	ENSG00000234741	GAS5	T cell CD4+ (non-regulatory)_QUANTISEQ	3.04e-10	-0.477112
TGCT	ENSG00000234741	GAS5	T cell regulatory (Tregs)_QUANTISEQ	2.8e-06	-0.365009
TGCT	ENSG00000234741	GAS5	Neutrophil_MCPCOUNTER	8.95e-09	-0.444485
TGCT	ENSG00000234741	GAS5	Endothelial cell_MCPCOUNTER	0	-0.632287
TGCT	ENSG00000234741	GAS5	Cancer associated fibroblast_MCPCOUNTER	0	-0.56662
TGCT	ENSG00000234741	GAS5	B cell_XCELL	3.35e-06	0.362337
TGCT	ENSG00000234741	GAS5	T cell CD8+ effector memory_XCELL	9.12e-05	0.308094
TGCT	ENSG00000234741	GAS5	Class-switched memory B cell_XCELL	7e-05	0.312844
TGCT	ENSG00000234741	GAS5	Endothelial cell_XCELL	8.28e-05	-0.31128
TGCT	ENSG00000234741	GAS5	Cancer associated fibroblast_XCELL	3.42e-07	-0.394695
TGCT	ENSG00000234741	GAS5	B cell naive_XCELL	3.55e-07	0.394191
TGCT	ENSG00000234741	GAS5	T cell NK_XCELL	2.37e-07	0.399611
TGCT	ENSG00000234741	GAS5	Plasmacytoid dendritic cell_XCELL	4.52e-06	0.357814
TGCT	ENSG00000234741	GAS5	B cell plasma_XCELL	8.05e-06	0.348903
TGCT	ENSG00000234741	GAS5	T cell CD4+ Th1_XCELL	3.39e-10	0.475966
TGCT	ENSG00000234741	GAS5	T cell CD4+ Th2_XCELL	4.22e-06	0.361221
TGCT	ENSG00000234741	GAS5	stroma score_XCELL	3.44e-07	-0.397816
TGCT	ENSG00000234741	GAS5	Cancer associated fibroblast_EPIC	0	-0.585813
TGCT	ENSG00000234741	GAS5	uncharacterized cell_EPIC	0	0.547919
TGCT	ENSG00000234771	SLC25A25-AS1	Macrophage M2_CIBERSORT	4.25e-05	-0.323219
TGCT	ENSG00000234771	SLC25A25-AS1	B cell_QUANTISEQ	9.69e-05	0.308404
TGCT	ENSG00000234771	SLC25A25-AS1	Monocyte_QUANTISEQ	6.09e-07	-0.386837
TGCT	ENSG00000234771	SLC25A25-AS1	Myeloid dendritic cell_QUANTISEQ	5.92e-05	0.315814
TGCT	ENSG00000234771	SLC25A25-AS1	NK cell_MCPCOUNTER	9.68e-05	0.308416
TGCT	ENSG00000234771	SLC25A25-AS1	Cancer associated fibroblast_MCPCOUNTER	3.71e-05	-0.325587
TGCT	ENSG00000234771	SLC25A25-AS1	B cell_XCELL	9.5e-05	0.307366
TGCT	ENSG00000234771	SLC25A25-AS1	T cell CD8+_XCELL	2.38e-05	0.331386
TGCT	ENSG00000234771	SLC25A25-AS1	Class-switched memory B cell_XCELL	7.07e-05	0.312661
TGCT	ENSG00000234771	SLC25A25-AS1	Mast cell_XCELL	9.3e-05	0.307747
TGCT	ENSG00000234771	SLC25A25-AS1	B cell naive_XCELL	9.82e-05	0.306768
TGCT	ENSG00000234771	SLC25A25-AS1	Cancer associated fibroblast_EPIC	8.64e-06	-0.349923
TGCT	ENSG00000234771	SLC25A25-AS1	T cell CD8+_EPIC	6.17e-05	0.316591
TGCT	ENSG00000234912	SNHG20	B cell_TIMER	2.53e-05	0.332187
TGCT	ENSG00000234912	SNHG20	T cell regulatory (Tregs)_CIBERSORT	4.89e-10	0.472164
TGCT	ENSG00000234912	SNHG20	Macrophage M2_CIBERSORT	1.18e-07	-0.412208
TGCT	ENSG00000234912	SNHG20	B cell naive_CIBERSORT-ABS	1.39e-06	0.375253
TGCT	ENSG00000234912	SNHG20	T cell regulatory (Tregs)_CIBERSORT-ABS	1.57e-08	0.433533
TGCT	ENSG00000234912	SNHG20	B cell_QUANTISEQ	2.13e-07	0.404346
TGCT	ENSG00000234912	SNHG20	Monocyte_QUANTISEQ	2.54e-06	-0.366453
TGCT	ENSG00000234912	SNHG20	NK cell_QUANTISEQ	7.21e-06	-0.350626
TGCT	ENSG00000234912	SNHG20	Myeloid dendritic cell_QUANTISEQ	1.82e-07	0.403041
TGCT	ENSG00000234912	SNHG20	uncharacterized cell_QUANTISEQ	1.2e-06	-0.380111
TGCT	ENSG00000234912	SNHG20	T cell_MCPCOUNTER	6.69e-07	0.388507
TGCT	ENSG00000234912	SNHG20	T cell CD8+_MCPCOUNTER	3.87e-06	0.362545
TGCT	ENSG00000234912	SNHG20	B cell_MCPCOUNTER	7.14e-05	0.313983
TGCT	ENSG00000234912	SNHG20	Cancer associated fibroblast_MCPCOUNTER	2.58e-05	-0.331833
TGCT	ENSG00000234912	SNHG20	B cell_XCELL	1.62e-06	0.373004
TGCT	ENSG00000234912	SNHG20	T cell CD4+ memory_XCELL	2.31e-07	0.399957
TGCT	ENSG00000234912	SNHG20	T cell CD4+ naive_XCELL	3.97e-08	0.422381
TGCT	ENSG00000234912	SNHG20	T cell CD8+_XCELL	2.11e-06	0.369201
TGCT	ENSG00000234912	SNHG20	T cell CD8+ central memory_XCELL	1.77e-05	0.336304
TGCT	ENSG00000234912	SNHG20	Class-switched memory B cell_XCELL	4.72e-06	0.357165
TGCT	ENSG00000234912	SNHG20	Common lymphoid progenitor_XCELL	1.49e-06	-0.374185
TGCT	ENSG00000234912	SNHG20	Hematopoietic stem cell_XCELL	4.29e-05	-0.323026
TGCT	ENSG00000234912	SNHG20	Mast cell_XCELL	1.36e-06	0.375519
TGCT	ENSG00000234912	SNHG20	B cell naive_XCELL	4.05e-07	0.392433
TGCT	ENSG00000234912	SNHG20	immune score_XCELL	6.18e-06	0.355246
TGCT	ENSG00000234912	SNHG20	microenvironment score_XCELL	9.2e-05	0.309358
TGCT	ENSG00000234912	SNHG20	B cell_EPIC	5.47e-06	0.357162
TGCT	ENSG00000234912	SNHG20	Cancer associated fibroblast_EPIC	4.72e-06	-0.359479
TGCT	ENSG00000234912	SNHG20	T cell CD8+_EPIC	0.000122271	0.304079
TGCT	ENSG00000235079	ZRANB2-AS1	B cell naive_CIBERSORT-ABS	4.18e-05	0.321854
TGCT	ENSG00000235079	ZRANB2-AS1	B cell plasma_CIBERSORT-ABS	3.74e-05	0.323775
TGCT	ENSG00000235079	ZRANB2-AS1	T cell CD4+ Th1_XCELL	7.81e-07	-0.38338
TGCT	ENSG00000235437	LINC01278	NK cell activated_CIBERSORT	2.25e-06	-0.36827
TGCT	ENSG00000235437	LINC01278	Macrophage M1_CIBERSORT	1.08e-06	-0.378844
TGCT	ENSG00000235437	LINC01278	NK cell activated_CIBERSORT-ABS	3.97e-05	-0.322767
TGCT	ENSG00000235437	LINC01278	T cell CD4+ (non-regulatory)_QUANTISEQ	0.000140452	0.300187
TGCT	ENSG00000235437	LINC01278	T cell NK_XCELL	1.79e-09	-0.458286
TGCT	ENSG00000235437	LINC01278	Plasmacytoid dendritic cell_XCELL	7.36e-05	-0.311946
TGCT	ENSG00000235437	LINC01278	T cell CD4+ Th1_XCELL	5.42e-05	-0.317339
TGCT	ENSG00000235641	LINC00484	B cell_TIMER	3.54e-12	0.519861
TGCT	ENSG00000235641	LINC00484	T cell CD8+_TIMER	1.2e-17	0.615652
TGCT	ENSG00000235641	LINC00484	Neutrophil_TIMER	4.91e-09	0.447032
TGCT	ENSG00000235641	LINC00484	Macrophage_TIMER	6.04e-05	0.315466
TGCT	ENSG00000235641	LINC00484	Myeloid dendritic cell_TIMER	1.35e-12	0.528372
TGCT	ENSG00000235641	LINC00484	T cell CD8+_CIBERSORT	0.000108589	0.304931
TGCT	ENSG00000235641	LINC00484	T cell CD4+ memory activated_CIBERSORT	0.000117863	0.303429
TGCT	ENSG00000235641	LINC00484	Macrophage M2_CIBERSORT	2.53e-10	-0.478963
TGCT	ENSG00000235641	LINC00484	T cell CD8+_CIBERSORT-ABS	8.4e-11	0.490059
TGCT	ENSG00000235641	LINC00484	T cell CD4+ memory activated_CIBERSORT-ABS	0.000101196	0.306217
TGCT	ENSG00000235641	LINC00484	T cell follicular helper_CIBERSORT-ABS	5.86e-07	0.387372
TGCT	ENSG00000235641	LINC00484	NK cell activated_CIBERSORT-ABS	5.52e-09	0.445711
TGCT	ENSG00000235641	LINC00484	Macrophage M0_CIBERSORT-ABS	5.35e-05	0.317589
TGCT	ENSG00000235641	LINC00484	Macrophage M1_CIBERSORT-ABS	2.79e-09	0.453399
TGCT	ENSG00000235641	LINC00484	B cell_QUANTISEQ	5.29e-10	0.47134
TGCT	ENSG00000235641	LINC00484	Macrophage M1_QUANTISEQ	8.48e-09	0.440778
TGCT	ENSG00000235641	LINC00484	Monocyte_QUANTISEQ	4.76e-08	-0.420129
TGCT	ENSG00000235641	LINC00484	NK cell_QUANTISEQ	3.35e-06	-0.362317
TGCT	ENSG00000235641	LINC00484	T cell CD4+ (non-regulatory)_QUANTISEQ	1.33e-07	-0.407142
TGCT	ENSG00000235641	LINC00484	T cell CD8+_QUANTISEQ	3.33e-11	0.499077
TGCT	ENSG00000235641	LINC00484	Myeloid dendritic cell_QUANTISEQ	1.97e-07	0.402049
TGCT	ENSG00000235641	LINC00484	uncharacterized cell_QUANTISEQ	4.23e-09	-0.448721
TGCT	ENSG00000235641	LINC00484	T cell_MCPCOUNTER	5.37e-16	0.589896
TGCT	ENSG00000235641	LINC00484	T cell CD8+_MCPCOUNTER	2.71e-11	0.501048
TGCT	ENSG00000235641	LINC00484	cytotoxicity score_MCPCOUNTER	1.45e-09	0.460558
TGCT	ENSG00000235641	LINC00484	NK cell_MCPCOUNTER	5.11e-10	0.471702
TGCT	ENSG00000235641	LINC00484	B cell_MCPCOUNTER	3.46e-10	0.475748
TGCT	ENSG00000235641	LINC00484	Monocyte_MCPCOUNTER	3.98e-09	0.449407
TGCT	ENSG00000235641	LINC00484	Macrophage/Monocyte_MCPCOUNTER	3.98e-09	0.449407
TGCT	ENSG00000235641	LINC00484	Myeloid dendritic cell_MCPCOUNTER	6.07e-08	0.417102
TGCT	ENSG00000235641	LINC00484	Cancer associated fibroblast_MCPCOUNTER	9.68e-06	-0.346002
TGCT	ENSG00000235641	LINC00484	Myeloid dendritic cell activated_XCELL	1.37e-11	0.507462
TGCT	ENSG00000235641	LINC00484	B cell_XCELL	2.96e-13	0.541329
TGCT	ENSG00000235641	LINC00484	T cell CD4+ memory_XCELL	6.24e-12	0.514729
TGCT	ENSG00000235641	LINC00484	T cell CD4+ naive_XCELL	7.02e-12	0.513651
TGCT	ENSG00000235641	LINC00484	T cell CD4+ effector memory_XCELL	0.000127603	0.301966
TGCT	ENSG00000235641	LINC00484	T cell CD8+_XCELL	1.17e-18	0.630355
TGCT	ENSG00000235641	LINC00484	T cell CD8+ central memory_XCELL	1.44e-19	0.642952
TGCT	ENSG00000235641	LINC00484	T cell CD8+ effector memory_XCELL	3.61e-18	0.62335
TGCT	ENSG00000235641	LINC00484	Class-switched memory B cell_XCELL	1.48e-10	0.484432
TGCT	ENSG00000235641	LINC00484	Myeloid dendritic cell_XCELL	1.93e-08	0.431133
TGCT	ENSG00000235641	LINC00484	Macrophage_XCELL	9.73e-09	0.439186
TGCT	ENSG00000235641	LINC00484	Macrophage M1_XCELL	9.28e-07	0.380968
TGCT	ENSG00000235641	LINC00484	Mast cell_XCELL	3.85e-09	0.449774
TGCT	ENSG00000235641	LINC00484	B cell memory_XCELL	6.76e-07	0.385386
TGCT	ENSG00000235641	LINC00484	Monocyte_XCELL	1.11e-06	0.378394
TGCT	ENSG00000235641	LINC00484	B cell naive_XCELL	2.03e-10	0.481249
TGCT	ENSG00000235641	LINC00484	Plasmacytoid dendritic cell_XCELL	2.24e-11	0.502855
TGCT	ENSG00000235641	LINC00484	B cell plasma_XCELL	1.92e-07	0.402341
TGCT	ENSG00000235641	LINC00484	T cell gamma delta_XCELL	1.71e-05	0.336808
TGCT	ENSG00000235641	LINC00484	T cell CD4+ Th2_XCELL	1.79e-11	0.504955
TGCT	ENSG00000235641	LINC00484	immune score_XCELL	1.84e-16	0.597379
TGCT	ENSG00000235641	LINC00484	microenvironment score_XCELL	1.91e-11	0.504359
TGCT	ENSG00000235641	LINC00484	B cell_EPIC	3.33e-13	0.540336
TGCT	ENSG00000235641	LINC00484	Cancer associated fibroblast_EPIC	2.63e-06	-0.36593
TGCT	ENSG00000235641	LINC00484	Macrophage_EPIC	3.78e-12	0.519257
TGCT	ENSG00000235641	LINC00484	NK cell_EPIC	1.11e-07	0.409427
TGCT	ENSG00000235703	LINC00894	NK cell activated_CIBERSORT	4.05e-06	-0.35948
TGCT	ENSG00000235703	LINC00894	Neutrophil_QUANTISEQ	6.32e-07	-0.386322
TGCT	ENSG00000235703	LINC00894	Myeloid dendritic cell_QUANTISEQ	1.44e-06	0.374725
TGCT	ENSG00000235703	LINC00894	Common lymphoid progenitor_XCELL	3.67e-07	-0.393745
TGCT	ENSG00000235706	DICER1-AS1	T cell CD8+_TIMER	1.22e-07	-0.411832
TGCT	ENSG00000235706	DICER1-AS1	Macrophage_TIMER	0.000141553	-0.300042
TGCT	ENSG00000235706	DICER1-AS1	NK cell activated_CIBERSORT	0.000117115	-0.303546
TGCT	ENSG00000235706	DICER1-AS1	Macrophage M1_CIBERSORT	8.37e-08	-0.413064
TGCT	ENSG00000235706	DICER1-AS1	NK cell activated_CIBERSORT-ABS	2.39e-05	-0.3313
TGCT	ENSG00000235706	DICER1-AS1	Macrophage M1_CIBERSORT-ABS	2.78e-06	-0.365119
TGCT	ENSG00000235706	DICER1-AS1	T cell CD4+ Th2_XCELL	2.61e-08	-0.431509
TGCT	ENSG00000235706	DICER1-AS1	Endothelial cell_EPIC	7.29e-07	0.38729
TGCT	ENSG00000235770	LINC00607	B cell_TIMER	1.6e-09	-0.463988
TGCT	ENSG00000235770	LINC00607	T cell CD8+_TIMER	0	-0.552427
TGCT	ENSG00000235770	LINC00607	Macrophage_TIMER	3.7e-06	-0.360856
TGCT	ENSG00000235770	LINC00607	Myeloid dendritic cell_TIMER	3.28e-06	-0.365074
TGCT	ENSG00000235770	LINC00607	B cell naive_CIBERSORT	6.91e-11	-0.491991
TGCT	ENSG00000235770	LINC00607	Macrophage M1_CIBERSORT	0.000101039	-0.306245
TGCT	ENSG00000235770	LINC00607	Macrophage M2_CIBERSORT	0	0.623287
TGCT	ENSG00000235770	LINC00607	B cell naive_CIBERSORT-ABS	4.22e-13	-0.538348
TGCT	ENSG00000235770	LINC00607	Macrophage M2_CIBERSORT-ABS	6.82e-10	0.472975
TGCT	ENSG00000235770	LINC00607	B cell_QUANTISEQ	0	-0.630409
TGCT	ENSG00000235770	LINC00607	Monocyte_QUANTISEQ	3.5e-20	0.651137
TGCT	ENSG00000235770	LINC00607	NK cell_QUANTISEQ	7.19e-30	0.753687
TGCT	ENSG00000235770	LINC00607	T cell CD4+ (non-regulatory)_QUANTISEQ	1.41e-12	0.528004
TGCT	ENSG00000235770	LINC00607	Myeloid dendritic cell_QUANTISEQ	3.28e-05	-0.326031
TGCT	ENSG00000235770	LINC00607	uncharacterized cell_QUANTISEQ	1.78e-05	0.338076
TGCT	ENSG00000235770	LINC00607	T cell_MCPCOUNTER	3.44e-09	-0.455536
TGCT	ENSG00000235770	LINC00607	NK cell_MCPCOUNTER	3.24e-06	-0.36528
TGCT	ENSG00000235770	LINC00607	B cell_MCPCOUNTER	0.000150335	-0.300188
TGCT	ENSG00000235770	LINC00607	Endothelial cell_MCPCOUNTER	3.85e-09	0.454259
TGCT	ENSG00000235770	LINC00607	Cancer associated fibroblast_MCPCOUNTER	0	0.70432
TGCT	ENSG00000235770	LINC00607	Myeloid dendritic cell activated_XCELL	6.16e-06	-0.353073
TGCT	ENSG00000235770	LINC00607	B cell_XCELL	1.01e-15	-0.585355
TGCT	ENSG00000235770	LINC00607	T cell CD4+ memory_XCELL	2.89e-16	-0.594257
TGCT	ENSG00000235770	LINC00607	T cell CD4+ naive_XCELL	2.38e-09	-0.455152
TGCT	ENSG00000235770	LINC00607	T cell CD8+_XCELL	2.4e-11	-0.502206
TGCT	ENSG00000235770	LINC00607	T cell CD8+ central memory_XCELL	2.24e-10	-0.480231
TGCT	ENSG00000235770	LINC00607	T cell CD8+ effector memory_XCELL	1.68e-07	-0.404121
TGCT	ENSG00000235770	LINC00607	Class-switched memory B cell_XCELL	3.71e-21	-0.66361
TGCT	ENSG00000235770	LINC00607	Endothelial cell_XCELL	0	0.642936
TGCT	ENSG00000235770	LINC00607	Cancer associated fibroblast_XCELL	2.04e-11	0.503746
TGCT	ENSG00000235770	LINC00607	Hematopoietic stem cell_XCELL	0	0.608196
TGCT	ENSG00000235770	LINC00607	Mast cell_XCELL	2.79e-24	-0.699968
TGCT	ENSG00000235770	LINC00607	B cell memory_XCELL	2.23e-05	-0.332461
TGCT	ENSG00000235770	LINC00607	B cell naive_XCELL	8.71e-22	-0.671376
TGCT	ENSG00000235770	LINC00607	NK cell_XCELL	5.14e-08	-0.41918
TGCT	ENSG00000235770	LINC00607	Plasmacytoid dendritic cell_XCELL	8.81e-11	-0.489591
TGCT	ENSG00000235770	LINC00607	T cell CD4+ Th2_XCELL	0	-0.613456
TGCT	ENSG00000235770	LINC00607	T cell regulatory (Tregs)_XCELL	2.52e-06	-0.366572
TGCT	ENSG00000235770	LINC00607	immune score_XCELL	4.19e-14	-0.510085
TGCT	ENSG00000235770	LINC00607	stroma score_XCELL	0	0.693098
TGCT	ENSG00000235770	LINC00607	B cell_EPIC	1.36e-11	-0.503526
TGCT	ENSG00000235770	LINC00607	Cancer associated fibroblast_EPIC	0	0.63051
TGCT	ENSG00000235770	LINC00607	T cell CD4+_EPIC	0	-0.519303
TGCT	ENSG00000235770	LINC00607	T cell CD8+_EPIC	2.2e-08	-0.433643
TGCT	ENSG00000235770	LINC00607	Endothelial cell_EPIC	6.07e-11	0.494603
TGCT	ENSG00000235770	LINC00607	uncharacterized cell_EPIC	2.8e-07	-0.400654
TGCT	ENSG00000235831	BHLHE40-AS1	B cell_TIMER	2.28e-07	0.403423
TGCT	ENSG00000235831	BHLHE40-AS1	T cell CD4+_TIMER	1.49e-06	0.376921
TGCT	ENSG00000235831	BHLHE40-AS1	T cell CD8+_TIMER	4.6e-07	0.393776
TGCT	ENSG00000235831	BHLHE40-AS1	Neutrophil_TIMER	6.13e-10	0.474047
TGCT	ENSG00000235831	BHLHE40-AS1	Myeloid dendritic cell_TIMER	6.14e-12	0.506456
TGCT	ENSG00000235831	BHLHE40-AS1	T cell CD8+_CIBERSORT	7.96e-08	0.413704
TGCT	ENSG00000235831	BHLHE40-AS1	T cell CD4+ memory activated_CIBERSORT	2.16e-05	0.333043
TGCT	ENSG00000235831	BHLHE40-AS1	Macrophage M2_CIBERSORT	1.05e-05	-0.34681
TGCT	ENSG00000235831	BHLHE40-AS1	T cell CD8+_CIBERSORT-ABS	4.14e-18	0.622483
TGCT	ENSG00000235831	BHLHE40-AS1	T cell CD4+ memory activated_CIBERSORT-ABS	1.1e-05	0.343925
TGCT	ENSG00000235831	BHLHE40-AS1	T cell follicular helper_CIBERSORT-ABS	0	0.52045
TGCT	ENSG00000235831	BHLHE40-AS1	T cell regulatory (Tregs)_CIBERSORT-ABS	2.16e-05	0.332996
TGCT	ENSG00000235831	BHLHE40-AS1	NK cell activated_CIBERSORT-ABS	8.24e-11	0.490258
TGCT	ENSG00000235831	BHLHE40-AS1	Macrophage M0_CIBERSORT-ABS	7.55e-07	0.383853
TGCT	ENSG00000235831	BHLHE40-AS1	Macrophage M1_CIBERSORT-ABS	5e-09	0.446825
TGCT	ENSG00000235831	BHLHE40-AS1	B cell_QUANTISEQ	2.1e-05	0.335304
TGCT	ENSG00000235831	BHLHE40-AS1	Macrophage M1_QUANTISEQ	1.21e-13	0.548706
TGCT	ENSG00000235831	BHLHE40-AS1	Macrophage M2_QUANTISEQ	1.55e-07	0.408607
TGCT	ENSG00000235831	BHLHE40-AS1	T cell CD4+ (non-regulatory)_QUANTISEQ	0.000109217	-0.304826
TGCT	ENSG00000235831	BHLHE40-AS1	T cell CD8+_QUANTISEQ	2.85e-18	0.62484
TGCT	ENSG00000235831	BHLHE40-AS1	T cell regulatory (Tregs)_QUANTISEQ	9.87e-07	0.380105
TGCT	ENSG00000235831	BHLHE40-AS1	uncharacterized cell_QUANTISEQ	9.77e-10	-0.469254
TGCT	ENSG00000235831	BHLHE40-AS1	T cell_MCPCOUNTER	0	0.62653
TGCT	ENSG00000235831	BHLHE40-AS1	T cell CD8+_MCPCOUNTER	0	0.592796
TGCT	ENSG00000235831	BHLHE40-AS1	cytotoxicity score_MCPCOUNTER	8.45e-11	0.49209
TGCT	ENSG00000235831	BHLHE40-AS1	NK cell_MCPCOUNTER	6e-07	0.390037
TGCT	ENSG00000235831	BHLHE40-AS1	B cell_MCPCOUNTER	0	0.546851
TGCT	ENSG00000235831	BHLHE40-AS1	Monocyte_MCPCOUNTER	0	0.550337
TGCT	ENSG00000235831	BHLHE40-AS1	Macrophage/Monocyte_MCPCOUNTER	0	0.550337
TGCT	ENSG00000235831	BHLHE40-AS1	Myeloid dendritic cell_MCPCOUNTER	4.94e-10	0.476218
TGCT	ENSG00000235831	BHLHE40-AS1	Myeloid dendritic cell activated_XCELL	2.16e-14	0.56244
TGCT	ENSG00000235831	BHLHE40-AS1	B cell_XCELL	1.1e-11	0.509492
TGCT	ENSG00000235831	BHLHE40-AS1	T cell CD4+ memory_XCELL	1.13e-07	0.409268
TGCT	ENSG00000235831	BHLHE40-AS1	T cell CD4+ naive_XCELL	5.82e-10	0.470333
TGCT	ENSG00000235831	BHLHE40-AS1	T cell CD4+ effector memory_XCELL	2.54e-06	0.366445
TGCT	ENSG00000235831	BHLHE40-AS1	T cell CD8+_XCELL	3.95e-19	0.636957
TGCT	ENSG00000235831	BHLHE40-AS1	T cell CD8+ central memory_XCELL	9.99e-23	0.682538
TGCT	ENSG00000235831	BHLHE40-AS1	T cell CD8+ effector memory_XCELL	1.29e-17	0.615181
TGCT	ENSG00000235831	BHLHE40-AS1	Class-switched memory B cell_XCELL	7.18e-09	0.4427
TGCT	ENSG00000235831	BHLHE40-AS1	Myeloid dendritic cell_XCELL	2.19e-13	0.543824
TGCT	ENSG00000235831	BHLHE40-AS1	Macrophage_XCELL	1.32e-12	0.528589
TGCT	ENSG00000235831	BHLHE40-AS1	Macrophage M1_XCELL	4.8e-12	0.517109
TGCT	ENSG00000235831	BHLHE40-AS1	Macrophage M2_XCELL	1.05e-07	0.410209
TGCT	ENSG00000235831	BHLHE40-AS1	B cell memory_XCELL	1.25e-12	0.529054
TGCT	ENSG00000235831	BHLHE40-AS1	Monocyte_XCELL	3.16e-08	0.425176
TGCT	ENSG00000235831	BHLHE40-AS1	B cell naive_XCELL	6.52e-07	0.385885
TGCT	ENSG00000235831	BHLHE40-AS1	Plasmacytoid dendritic cell_XCELL	9.18e-18	0.617403
TGCT	ENSG00000235831	BHLHE40-AS1	B cell plasma_XCELL	5.79e-10	0.470389
TGCT	ENSG00000235831	BHLHE40-AS1	T cell gamma delta_XCELL	1.69e-06	0.372374
TGCT	ENSG00000235831	BHLHE40-AS1	immune score_XCELL	0	0.600079
TGCT	ENSG00000235831	BHLHE40-AS1	microenvironment score_XCELL	0	0.602535
TGCT	ENSG00000235831	BHLHE40-AS1	B cell_EPIC	1.2e-10	0.489232
TGCT	ENSG00000235831	BHLHE40-AS1	Macrophage_EPIC	4.16e-10	0.477906
TGCT	ENSG00000235831	BHLHE40-AS1	NK cell_EPIC	3.58e-13	0.539741
TGCT	ENSG00000235897	TM4SF19-AS1	B cell_TIMER	1.01e-06	-0.37982
TGCT	ENSG00000235897	TM4SF19-AS1	T cell CD8+_TIMER	5.85e-06	-0.353857
TGCT	ENSG00000235897	TM4SF19-AS1	B cell naive_CIBERSORT	1e-08	-0.43882
TGCT	ENSG00000235897	TM4SF19-AS1	T cell gamma delta_CIBERSORT	9.72e-05	-0.30695
TGCT	ENSG00000235897	TM4SF19-AS1	Macrophage M2_CIBERSORT	5.81e-09	0.445125
TGCT	ENSG00000235897	TM4SF19-AS1	B cell naive_CIBERSORT-ABS	1.71e-06	-0.372271
TGCT	ENSG00000235897	TM4SF19-AS1	Macrophage M2_CIBERSORT-ABS	2.48e-09	0.454684
TGCT	ENSG00000235897	TM4SF19-AS1	B cell_QUANTISEQ	4.38e-07	-0.391358
TGCT	ENSG00000235897	TM4SF19-AS1	Monocyte_QUANTISEQ	5.34e-12	0.516147
TGCT	ENSG00000235897	TM4SF19-AS1	NK cell_QUANTISEQ	1.94e-11	0.504208
TGCT	ENSG00000235897	TM4SF19-AS1	T cell CD4+ (non-regulatory)_QUANTISEQ	4.11e-07	0.392222
TGCT	ENSG00000235897	TM4SF19-AS1	Endothelial cell_MCPCOUNTER	3.82e-08	0.422831
TGCT	ENSG00000235897	TM4SF19-AS1	Cancer associated fibroblast_MCPCOUNTER	1.04e-16	0.601284
TGCT	ENSG00000235897	TM4SF19-AS1	B cell_XCELL	8.66e-07	-0.38194
TGCT	ENSG00000235897	TM4SF19-AS1	T cell CD4+ memory_XCELL	2.07e-05	-0.333676
TGCT	ENSG00000235897	TM4SF19-AS1	T cell CD4+ naive_XCELL	0.000124913	-0.302359
TGCT	ENSG00000235897	TM4SF19-AS1	T cell CD8+_XCELL	4.02e-05	-0.32252
TGCT	ENSG00000235897	TM4SF19-AS1	T cell CD8+ central memory_XCELL	7.95e-05	-0.310585
TGCT	ENSG00000235897	TM4SF19-AS1	Class-switched memory B cell_XCELL	3.05e-06	-0.363722
TGCT	ENSG00000235897	TM4SF19-AS1	Endothelial cell_XCELL	1.98e-10	0.481501
TGCT	ENSG00000235897	TM4SF19-AS1	Cancer associated fibroblast_XCELL	1.87e-12	0.525536
TGCT	ENSG00000235897	TM4SF19-AS1	Hematopoietic stem cell_XCELL	4.11e-09	0.449047
TGCT	ENSG00000235897	TM4SF19-AS1	Mast cell_XCELL	7.01e-10	-0.468374
TGCT	ENSG00000235897	TM4SF19-AS1	B cell naive_XCELL	7.04e-11	-0.491807
TGCT	ENSG00000235897	TM4SF19-AS1	Plasmacytoid dendritic cell_XCELL	1.16e-05	-0.343158
TGCT	ENSG00000235897	TM4SF19-AS1	T cell CD4+ Th2_XCELL	1.8e-10	-0.482473
TGCT	ENSG00000235897	TM4SF19-AS1	immune score_XCELL	2.74e-05	-0.329017
TGCT	ENSG00000235897	TM4SF19-AS1	stroma score_XCELL	3.3e-15	0.576726
TGCT	ENSG00000235897	TM4SF19-AS1	B cell_EPIC	2.59e-05	-0.330006
TGCT	ENSG00000235897	TM4SF19-AS1	Cancer associated fibroblast_EPIC	6.19e-13	0.5351
TGCT	ENSG00000235897	TM4SF19-AS1	T cell CD8+_EPIC	1.89e-05	-0.335192
TGCT	ENSG00000235897	TM4SF19-AS1	Endothelial cell_EPIC	2.34e-05	0.331686
TGCT	ENSG00000235897	TM4SF19-AS1	uncharacterized cell_EPIC	5.22e-08	-0.418981
TGCT	ENSG00000235954	TTC28-AS1	Macrophage_TIMER	5.89e-07	-0.387305
TGCT	ENSG00000235954	TTC28-AS1	T cell CD4+ memory resting_CIBERSORT	3.42e-05	-0.325288
TGCT	ENSG00000235954	TTC28-AS1	T cell CD4+ memory resting_CIBERSORT-ABS	2e-06	-0.369958
TGCT	ENSG00000235954	TTC28-AS1	Macrophage M0_CIBERSORT-ABS	0.000119407	-0.30319
TGCT	ENSG00000235954	TTC28-AS1	Macrophage M2_QUANTISEQ	6.33e-07	-0.389284
TGCT	ENSG00000235954	TTC28-AS1	uncharacterized cell_QUANTISEQ	4.12e-05	0.32375
TGCT	ENSG00000235954	TTC28-AS1	Myeloid dendritic cell_MCPCOUNTER	8.55e-05	-0.310692
TGCT	ENSG00000236088	COX10-AS1	T cell CD4+_TIMER	5.28e-06	0.35543
TGCT	ENSG00000236088	COX10-AS1	T cell follicular helper_CIBERSORT	6.64e-08	-0.415981
TGCT	ENSG00000236088	COX10-AS1	NK cell activated_CIBERSORT	1.44e-05	-0.339678
TGCT	ENSG00000236088	COX10-AS1	Macrophage M1_CIBERSORT	2.42e-05	-0.331086
TGCT	ENSG00000236088	COX10-AS1	Neutrophil_QUANTISEQ	2.39e-08	-0.428532
TGCT	ENSG00000236088	COX10-AS1	NK cell_QUANTISEQ	1.82e-05	0.335803
TGCT	ENSG00000236088	COX10-AS1	T cell CD4+ (non-regulatory)_QUANTISEQ	9.27e-05	0.307815
TGCT	ENSG00000236088	COX10-AS1	T cell regulatory (Tregs)_QUANTISEQ	5.43e-05	0.317335
TGCT	ENSG00000236088	COX10-AS1	Endothelial cell_MCPCOUNTER	1.91e-07	0.402409
TGCT	ENSG00000236088	COX10-AS1	Cancer associated fibroblast_MCPCOUNTER	7.77e-06	0.349451
TGCT	ENSG00000236088	COX10-AS1	Cancer associated fibroblast_XCELL	3.42e-08	0.424202
TGCT	ENSG00000236088	COX10-AS1	T cell NK_XCELL	7.22e-10	-0.468059
TGCT	ENSG00000236088	COX10-AS1	T cell CD4+ Th2_XCELL	3.28e-06	-0.362662
TGCT	ENSG00000236088	COX10-AS1	stroma score_XCELL	6.61e-06	0.351978
TGCT	ENSG00000236088	COX10-AS1	Cancer associated fibroblast_EPIC	3.74e-05	0.323774
TGCT	ENSG00000236088	COX10-AS1	Endothelial cell_EPIC	0.0001355	0.300854
TGCT	ENSG00000236088	COX10-AS1	uncharacterized cell_EPIC	8.38e-15	-0.56972
TGCT	ENSG00000236144	TMEM147-AS1	T cell CD8+_TIMER	1.17e-05	0.345027
TGCT	ENSG00000236144	TMEM147-AS1	B cell naive_CIBERSORT	1.85e-09	0.457944
TGCT	ENSG00000236144	TMEM147-AS1	B cell naive_CIBERSORT-ABS	2.81e-08	0.426568
TGCT	ENSG00000236144	TMEM147-AS1	Monocyte_QUANTISEQ	2.54e-06	-0.366441
TGCT	ENSG00000236144	TMEM147-AS1	Myeloid dendritic cell_QUANTISEQ	1.3e-05	0.341315
TGCT	ENSG00000236144	TMEM147-AS1	NK cell_MCPCOUNTER	3.21e-08	0.428939
TGCT	ENSG00000236144	TMEM147-AS1	Cancer associated fibroblast_MCPCOUNTER	2.5e-08	-0.432062
TGCT	ENSG00000236144	TMEM147-AS1	B cell_XCELL	3.56e-06	0.361439
TGCT	ENSG00000236144	TMEM147-AS1	Class-switched memory B cell_XCELL	6.94e-06	0.351215
TGCT	ENSG00000236144	TMEM147-AS1	Endothelial cell_XCELL	1.82e-06	-0.373938
TGCT	ENSG00000236144	TMEM147-AS1	Hematopoietic stem cell_XCELL	4.78e-08	-0.423938
TGCT	ENSG00000236144	TMEM147-AS1	Mast cell_XCELL	2.76e-08	0.426795
TGCT	ENSG00000236144	TMEM147-AS1	B cell naive_XCELL	3.73e-06	0.360736
TGCT	ENSG00000236144	TMEM147-AS1	T cell CD4+ Th2_XCELL	3.24e-06	0.365295
TGCT	ENSG00000236144	TMEM147-AS1	stroma score_XCELL	3.9e-06	-0.362419
TGCT	ENSG00000236144	TMEM147-AS1	Cancer associated fibroblast_EPIC	3.52e-07	-0.397493
TGCT	ENSG00000236144	TMEM147-AS1	T cell CD4+_EPIC	2.69e-05	0.331119
TGCT	ENSG00000236144	TMEM147-AS1	T cell CD8+_EPIC	7.12e-08	0.418836
TGCT	ENSG00000236200	KDM4A-AS1	B cell_TIMER	3.32e-06	0.364891
TGCT	ENSG00000236200	KDM4A-AS1	T cell CD8+_TIMER	1.83e-07	0.406407
TGCT	ENSG00000236200	KDM4A-AS1	B cell naive_CIBERSORT	2.53e-09	0.454491
TGCT	ENSG00000236200	KDM4A-AS1	Macrophage M2_CIBERSORT	2.14e-09	-0.460827
TGCT	ENSG00000236200	KDM4A-AS1	B cell naive_CIBERSORT-ABS	1.18e-12	0.529519
TGCT	ENSG00000236200	KDM4A-AS1	Macrophage M2_CIBERSORT-ABS	4.44e-05	-0.322429
TGCT	ENSG00000236200	KDM4A-AS1	B cell_QUANTISEQ	0	0.541651
TGCT	ENSG00000236200	KDM4A-AS1	Monocyte_QUANTISEQ	1.64e-10	-0.483376
TGCT	ENSG00000236200	KDM4A-AS1	NK cell_QUANTISEQ	5.52e-12	-0.515843
TGCT	ENSG00000236200	KDM4A-AS1	T cell CD4+ (non-regulatory)_QUANTISEQ	2.71e-06	-0.365499
TGCT	ENSG00000236200	KDM4A-AS1	Myeloid dendritic cell_QUANTISEQ	5.33e-06	0.355293
TGCT	ENSG00000236200	KDM4A-AS1	uncharacterized cell_QUANTISEQ	1.07e-05	-0.34649
TGCT	ENSG00000236200	KDM4A-AS1	T cell_MCPCOUNTER	7.43e-07	0.387021
TGCT	ENSG00000236200	KDM4A-AS1	NK cell_MCPCOUNTER	1.69e-05	0.338955
TGCT	ENSG00000236200	KDM4A-AS1	B cell_MCPCOUNTER	2.81e-05	0.330401
TGCT	ENSG00000236200	KDM4A-AS1	Cancer associated fibroblast_MCPCOUNTER	4.61e-10	-0.476907
TGCT	ENSG00000236200	KDM4A-AS1	B cell_XCELL	4.36e-11	0.49647
TGCT	ENSG00000236200	KDM4A-AS1	T cell CD4+ memory_XCELL	4.29e-09	0.448567
TGCT	ENSG00000236200	KDM4A-AS1	T cell CD4+ naive_XCELL	1.98e-08	0.430807
TGCT	ENSG00000236200	KDM4A-AS1	T cell CD8+_XCELL	1.29e-07	0.407493
TGCT	ENSG00000236200	KDM4A-AS1	T cell CD8+ central memory_XCELL	2.41e-06	0.367215
TGCT	ENSG00000236200	KDM4A-AS1	T cell CD8+ effector memory_XCELL	4.05e-05	0.322417
TGCT	ENSG00000236200	KDM4A-AS1	Class-switched memory B cell_XCELL	8.54e-12	0.511857
TGCT	ENSG00000236200	KDM4A-AS1	Endothelial cell_XCELL	0	-0.557285
TGCT	ENSG00000236200	KDM4A-AS1	Cancer associated fibroblast_XCELL	1.46e-05	-0.339404
TGCT	ENSG00000236200	KDM4A-AS1	Hematopoietic stem cell_XCELL	0	-0.534466
TGCT	ENSG00000236200	KDM4A-AS1	Mast cell_XCELL	1.17e-15	0.584335
TGCT	ENSG00000236200	KDM4A-AS1	B cell naive_XCELL	2.8e-12	0.521931
TGCT	ENSG00000236200	KDM4A-AS1	T cell CD4+ Th2_XCELL	2.03e-05	0.335907
TGCT	ENSG00000236200	KDM4A-AS1	T cell regulatory (Tregs)_XCELL	1.32e-05	0.341061
TGCT	ENSG00000236200	KDM4A-AS1	immune score_XCELL	6.53e-08	0.419955
TGCT	ENSG00000236200	KDM4A-AS1	stroma score_XCELL	0	-0.555262
TGCT	ENSG00000236200	KDM4A-AS1	B cell_EPIC	1.98e-09	0.461671
TGCT	ENSG00000236200	KDM4A-AS1	Cancer associated fibroblast_EPIC	4.91e-08	-0.4236
TGCT	ENSG00000236200	KDM4A-AS1	T cell CD4+_EPIC	1.01e-10	0.490702
TGCT	ENSG00000236200	KDM4A-AS1	T cell CD8+_EPIC	6.71e-09	0.44787
TGCT	ENSG00000236333	TRHDE-AS1	B cell_TIMER	5.16e-11	-0.494844
TGCT	ENSG00000236333	TRHDE-AS1	T cell CD8+_TIMER	2.59e-09	-0.45419
TGCT	ENSG00000236333	TRHDE-AS1	Macrophage_TIMER	3.1e-05	-0.326944
TGCT	ENSG00000236333	TRHDE-AS1	Myeloid dendritic cell_TIMER	2.92e-10	-0.477509
TGCT	ENSG00000236333	TRHDE-AS1	Monocyte_CIBERSORT	6.82e-05	0.313314
TGCT	ENSG00000236333	TRHDE-AS1	Macrophage M2_CIBERSORT	2.1e-14	0.562671
TGCT	ENSG00000236333	TRHDE-AS1	B cell naive_CIBERSORT-ABS	1.24e-06	-0.376811
TGCT	ENSG00000236333	TRHDE-AS1	Macrophage M2_CIBERSORT-ABS	1.15e-07	0.408987
TGCT	ENSG00000236333	TRHDE-AS1	B cell_QUANTISEQ	6.87e-12	-0.513845
TGCT	ENSG00000236333	TRHDE-AS1	Monocyte_QUANTISEQ	3.87e-11	0.497625
TGCT	ENSG00000236333	TRHDE-AS1	NK cell_QUANTISEQ	8.04e-16	0.58702
TGCT	ENSG00000236333	TRHDE-AS1	T cell CD4+ (non-regulatory)_QUANTISEQ	9.8e-08	0.411059
TGCT	ENSG00000236333	TRHDE-AS1	Myeloid dendritic cell_QUANTISEQ	5.18e-07	-0.389074
TGCT	ENSG00000236333	TRHDE-AS1	uncharacterized cell_QUANTISEQ	3.12e-06	0.363379
TGCT	ENSG00000236333	TRHDE-AS1	T cell_MCPCOUNTER	3.59e-11	-0.498356
TGCT	ENSG00000236333	TRHDE-AS1	NK cell_MCPCOUNTER	3.01e-08	-0.425756
TGCT	ENSG00000236333	TRHDE-AS1	B cell_MCPCOUNTER	1.31e-05	-0.341132
TGCT	ENSG00000236333	TRHDE-AS1	Endothelial cell_MCPCOUNTER	1.72e-08	0.432458
TGCT	ENSG00000236333	TRHDE-AS1	Cancer associated fibroblast_MCPCOUNTER	1.98e-17	0.612417
TGCT	ENSG00000236333	TRHDE-AS1	Myeloid dendritic cell activated_XCELL	1.31e-08	-0.435728
TGCT	ENSG00000236333	TRHDE-AS1	B cell_XCELL	2.1e-19	-0.640742
TGCT	ENSG00000236333	TRHDE-AS1	T cell CD4+ memory_XCELL	4.95e-14	-0.555911
TGCT	ENSG00000236333	TRHDE-AS1	T cell CD4+ naive_XCELL	1.97e-11	-0.50404
TGCT	ENSG00000236333	TRHDE-AS1	T cell CD4+ effector memory_XCELL	5.75e-05	-0.31633
TGCT	ENSG00000236333	TRHDE-AS1	T cell CD8+_XCELL	1.18e-12	-0.529509
TGCT	ENSG00000236333	TRHDE-AS1	T cell CD8+ central memory_XCELL	5.94e-12	-0.515176
TGCT	ENSG00000236333	TRHDE-AS1	T cell CD8+ effector memory_XCELL	4.11e-11	-0.497037
TGCT	ENSG00000236333	TRHDE-AS1	Class-switched memory B cell_XCELL	1.97e-19	-0.641093
TGCT	ENSG00000236333	TRHDE-AS1	Common lymphoid progenitor_XCELL	7.83e-05	0.310836
TGCT	ENSG00000236333	TRHDE-AS1	Endothelial cell_XCELL	5.14e-19	0.635372
TGCT	ENSG00000236333	TRHDE-AS1	Cancer associated fibroblast_XCELL	1.79e-08	0.431978
TGCT	ENSG00000236333	TRHDE-AS1	Hematopoietic stem cell_XCELL	3.6e-27	0.729328
TGCT	ENSG00000236333	TRHDE-AS1	Macrophage_XCELL	1.92e-05	-0.334934
TGCT	ENSG00000236333	TRHDE-AS1	Macrophage M2_XCELL	9.46e-05	-0.307447
TGCT	ENSG00000236333	TRHDE-AS1	Mast cell_XCELL	3.45e-18	-0.623641
TGCT	ENSG00000236333	TRHDE-AS1	B cell memory_XCELL	6.11e-07	-0.386799
TGCT	ENSG00000236333	TRHDE-AS1	B cell naive_XCELL	4.48e-16	-0.591176
TGCT	ENSG00000236333	TRHDE-AS1	Plasmacytoid dendritic cell_XCELL	1.95e-11	-0.504137
TGCT	ENSG00000236333	TRHDE-AS1	B cell plasma_XCELL	4.86e-05	-0.319253
TGCT	ENSG00000236333	TRHDE-AS1	T cell gamma delta_XCELL	1.78e-06	-0.371664
TGCT	ENSG00000236333	TRHDE-AS1	T cell CD4+ Th2_XCELL	5.98e-09	-0.444795
TGCT	ENSG00000236333	TRHDE-AS1	T cell regulatory (Tregs)_XCELL	3.01e-08	-0.425742
TGCT	ENSG00000236333	TRHDE-AS1	immune score_XCELL	7.13e-18	-0.619023
TGCT	ENSG00000236333	TRHDE-AS1	stroma score_XCELL	1.35e-17	0.614882
TGCT	ENSG00000236333	TRHDE-AS1	microenvironment score_XCELL	1.14e-05	-0.343455
TGCT	ENSG00000236333	TRHDE-AS1	B cell_EPIC	2.84e-12	-0.521827
TGCT	ENSG00000236333	TRHDE-AS1	Cancer associated fibroblast_EPIC	1.15e-15	0.584463
TGCT	ENSG00000236333	TRHDE-AS1	T cell CD4+_EPIC	4.52e-07	-0.390937
TGCT	ENSG00000236333	TRHDE-AS1	Endothelial cell_EPIC	1.02e-07	0.410552
TGCT	ENSG00000236333	TRHDE-AS1	Macrophage_EPIC	5.52e-10	-0.47089
TGCT	ENSG00000236581	STARD13-AS	B cell_TIMER	2.15e-06	-0.368877
TGCT	ENSG00000236581	STARD13-AS	Myeloid dendritic cell_TIMER	3.64e-05	-0.324225
TGCT	ENSG00000236581	STARD13-AS	Macrophage M2_CIBERSORT	1.48e-06	0.374284
TGCT	ENSG00000236581	STARD13-AS	B cell_QUANTISEQ	6.06e-07	-0.386916
TGCT	ENSG00000236581	STARD13-AS	Myeloid dendritic cell_QUANTISEQ	2.88e-06	-0.3646
TGCT	ENSG00000236581	STARD13-AS	uncharacterized cell_QUANTISEQ	8.8e-05	0.308747
TGCT	ENSG00000236581	STARD13-AS	T cell_MCPCOUNTER	1.03e-05	-0.344986
TGCT	ENSG00000236581	STARD13-AS	cytotoxicity score_MCPCOUNTER	9.01e-05	-0.30832
TGCT	ENSG00000236581	STARD13-AS	NK cell_MCPCOUNTER	4.1e-05	-0.322215
TGCT	ENSG00000236581	STARD13-AS	Cancer associated fibroblast_MCPCOUNTER	8.86e-05	0.308624
TGCT	ENSG00000236581	STARD13-AS	B cell_XCELL	9.94e-07	-0.379993
TGCT	ENSG00000236581	STARD13-AS	T cell CD4+ memory_XCELL	1.73e-07	-0.403697
TGCT	ENSG00000236581	STARD13-AS	T cell CD4+ naive_XCELL	2.15e-06	-0.368893
TGCT	ENSG00000236581	STARD13-AS	T cell CD8+_XCELL	5.7e-06	-0.354277
TGCT	ENSG00000236581	STARD13-AS	T cell CD8+ central memory_XCELL	4.32e-06	-0.358513
TGCT	ENSG00000236581	STARD13-AS	T cell CD8+ effector memory_XCELL	4.28e-07	-0.391657
TGCT	ENSG00000236581	STARD13-AS	Class-switched memory B cell_XCELL	7.87e-08	-0.413846
TGCT	ENSG00000236581	STARD13-AS	Endothelial cell_XCELL	4.63e-06	0.357434
TGCT	ENSG00000236581	STARD13-AS	Hematopoietic stem cell_XCELL	1.09e-07	0.409699
TGCT	ENSG00000236581	STARD13-AS	Mast cell_XCELL	1.91e-07	-0.402436
TGCT	ENSG00000236581	STARD13-AS	B cell naive_XCELL	1.89e-06	-0.370762
TGCT	ENSG00000236581	STARD13-AS	Plasmacytoid dendritic cell_XCELL	3.12e-06	-0.363411
TGCT	ENSG00000236581	STARD13-AS	T cell CD4+ Th2_XCELL	8.06e-05	-0.310323
TGCT	ENSG00000236581	STARD13-AS	immune score_XCELL	6.49e-06	-0.35226
TGCT	ENSG00000236581	STARD13-AS	B cell_EPIC	6.65e-06	-0.35189
TGCT	ENSG00000236581	STARD13-AS	T cell CD4+_EPIC	7.14e-06	-0.35078
TGCT	ENSG00000236830	CBR3-AS1	B cell_TIMER	7.75e-07	0.386408
TGCT	ENSG00000236830	CBR3-AS1	T cell CD8+_TIMER	5.58e-05	0.318383
TGCT	ENSG00000236830	CBR3-AS1	B cell naive_CIBERSORT	1e-12	0.530982
TGCT	ENSG00000236830	CBR3-AS1	Macrophage M2_CIBERSORT	0	-0.511681
TGCT	ENSG00000236830	CBR3-AS1	B cell naive_CIBERSORT-ABS	1.34e-13	0.547861
TGCT	ENSG00000236830	CBR3-AS1	Macrophage M2_CIBERSORT-ABS	7.52e-06	-0.352136
TGCT	ENSG00000236830	CBR3-AS1	B cell_QUANTISEQ	0	0.5336
TGCT	ENSG00000236830	CBR3-AS1	Monocyte_QUANTISEQ	8.39e-16	-0.586713
TGCT	ENSG00000236830	CBR3-AS1	NK cell_QUANTISEQ	2.71e-17	-0.610328
TGCT	ENSG00000236830	CBR3-AS1	T cell CD4+ (non-regulatory)_QUANTISEQ	0.000139633	-0.300296
TGCT	ENSG00000236830	CBR3-AS1	Myeloid dendritic cell_QUANTISEQ	6.39e-06	0.352506
TGCT	ENSG00000236830	CBR3-AS1	uncharacterized cell_QUANTISEQ	2.83e-05	-0.330262
TGCT	ENSG00000236830	CBR3-AS1	T cell_MCPCOUNTER	9.74e-09	0.443486
TGCT	ENSG00000236830	CBR3-AS1	T cell CD8+_MCPCOUNTER	0.000123371	0.303912
TGCT	ENSG00000236830	CBR3-AS1	B cell_MCPCOUNTER	2.66e-06	0.368289
TGCT	ENSG00000236830	CBR3-AS1	Endothelial cell_MCPCOUNTER	1.09e-05	-0.346231
TGCT	ENSG00000236830	CBR3-AS1	Cancer associated fibroblast_MCPCOUNTER	0	-0.535272
TGCT	ENSG00000236830	CBR3-AS1	B cell_XCELL	1.76e-10	0.482664
TGCT	ENSG00000236830	CBR3-AS1	T cell CD4+ memory_XCELL	1.08e-08	0.437921
TGCT	ENSG00000236830	CBR3-AS1	T cell CD4+ naive_XCELL	4.32e-09	0.448494
TGCT	ENSG00000236830	CBR3-AS1	T cell CD8+_XCELL	4.28e-11	0.496646
TGCT	ENSG00000236830	CBR3-AS1	T cell CD8+ central memory_XCELL	7.99e-08	0.413653
TGCT	ENSG00000236830	CBR3-AS1	T cell CD8+ effector memory_XCELL	3.44e-06	0.36193
TGCT	ENSG00000236830	CBR3-AS1	Class-switched memory B cell_XCELL	1.54e-11	0.506394
TGCT	ENSG00000236830	CBR3-AS1	Common lymphoid progenitor_XCELL	7.54e-05	-0.311517
TGCT	ENSG00000236830	CBR3-AS1	Endothelial cell_XCELL	3.45e-11	-0.498481
TGCT	ENSG00000236830	CBR3-AS1	Cancer associated fibroblast_XCELL	6.06e-05	-0.315389
TGCT	ENSG00000236830	CBR3-AS1	Hematopoietic stem cell_XCELL	9.61e-08	-0.414942
TGCT	ENSG00000236830	CBR3-AS1	Mast cell_XCELL	5.01e-12	0.51673
TGCT	ENSG00000236830	CBR3-AS1	B cell memory_XCELL	8.14e-05	0.310147
TGCT	ENSG00000236830	CBR3-AS1	B cell naive_XCELL	9.84e-14	0.550392
TGCT	ENSG00000236830	CBR3-AS1	Plasmacytoid dendritic cell_XCELL	0.00010005	0.306424
TGCT	ENSG00000236830	CBR3-AS1	T cell CD4+ Th2_XCELL	8.83e-05	0.310098
TGCT	ENSG00000236830	CBR3-AS1	immune score_XCELL	1.69e-08	0.436838
TGCT	ENSG00000236830	CBR3-AS1	stroma score_XCELL	5.91e-10	-0.47442
TGCT	ENSG00000236830	CBR3-AS1	microenvironment score_XCELL	7.2e-05	0.313825
TGCT	ENSG00000236830	CBR3-AS1	B cell_EPIC	7.15e-10	0.472495
TGCT	ENSG00000236830	CBR3-AS1	Cancer associated fibroblast_EPIC	3.03e-10	-0.480947
TGCT	ENSG00000236830	CBR3-AS1	T cell CD8+_EPIC	1.35e-08	0.439588
TGCT	ENSG00000237125	HAND2-AS1	B cell_TIMER	1.04e-08	-0.438407
TGCT	ENSG00000237125	HAND2-AS1	T cell CD8+_TIMER	6.12e-10	-0.469806
TGCT	ENSG00000237125	HAND2-AS1	B cell naive_CIBERSORT	4.1e-06	-0.359304
TGCT	ENSG00000237125	HAND2-AS1	Monocyte_CIBERSORT	3.07e-05	0.3271
TGCT	ENSG00000237125	HAND2-AS1	Macrophage M2_CIBERSORT	3.58e-13	0.539725
TGCT	ENSG00000237125	HAND2-AS1	Monocyte_CIBERSORT-ABS	7.2e-06	0.350653
TGCT	ENSG00000237125	HAND2-AS1	Macrophage M2_CIBERSORT-ABS	2.33e-13	0.543319
TGCT	ENSG00000237125	HAND2-AS1	B cell_QUANTISEQ	2.66e-07	-0.398084
TGCT	ENSG00000237125	HAND2-AS1	Monocyte_QUANTISEQ	1.2e-11	0.508679
TGCT	ENSG00000237125	HAND2-AS1	NK cell_QUANTISEQ	1.04e-13	0.549978
TGCT	ENSG00000237125	HAND2-AS1	T cell CD4+ (non-regulatory)_QUANTISEQ	8.91e-11	0.489484
TGCT	ENSG00000237125	HAND2-AS1	T cell_MCPCOUNTER	5.75e-05	-0.316327
TGCT	ENSG00000237125	HAND2-AS1	NK cell_MCPCOUNTER	3.75e-09	-0.450093
TGCT	ENSG00000237125	HAND2-AS1	Endothelial cell_MCPCOUNTER	5.2e-19	0.635306
TGCT	ENSG00000237125	HAND2-AS1	Cancer associated fibroblast_MCPCOUNTER	1.26e-37	0.81064
TGCT	ENSG00000237125	HAND2-AS1	B cell_XCELL	9.24e-14	-0.550899
TGCT	ENSG00000237125	HAND2-AS1	T cell CD4+ memory_XCELL	2.51e-08	-0.427935
TGCT	ENSG00000237125	HAND2-AS1	T cell CD4+ naive_XCELL	1.21e-05	-0.342424
TGCT	ENSG00000237125	HAND2-AS1	T cell CD8+_XCELL	1.26e-07	-0.407872
TGCT	ENSG00000237125	HAND2-AS1	T cell CD8+ central memory_XCELL	1.36e-07	-0.406871
TGCT	ENSG00000237125	HAND2-AS1	T cell CD8+ effector memory_XCELL	5.44e-08	-0.418486
TGCT	ENSG00000237125	HAND2-AS1	Class-switched memory B cell_XCELL	3.87e-15	-0.575535
TGCT	ENSG00000237125	HAND2-AS1	Endothelial cell_XCELL	2.76e-15	0.578034
TGCT	ENSG00000237125	HAND2-AS1	Cancer associated fibroblast_XCELL	1.4e-24	0.703175
TGCT	ENSG00000237125	HAND2-AS1	Hematopoietic stem cell_XCELL	9.16e-25	0.705143
TGCT	ENSG00000237125	HAND2-AS1	Mast cell_XCELL	2.22e-16	-0.596089
TGCT	ENSG00000237125	HAND2-AS1	B cell memory_XCELL	1.86e-05	-0.335511
TGCT	ENSG00000237125	HAND2-AS1	B cell naive_XCELL	1.88e-14	-0.563518
TGCT	ENSG00000237125	HAND2-AS1	NK cell_XCELL	3.08e-07	-0.396086
TGCT	ENSG00000237125	HAND2-AS1	T cell NK_XCELL	2.31e-05	-0.3319
TGCT	ENSG00000237125	HAND2-AS1	Plasmacytoid dendritic cell_XCELL	3.95e-11	-0.497426
TGCT	ENSG00000237125	HAND2-AS1	B cell plasma_XCELL	6.56e-05	-0.314007
TGCT	ENSG00000237125	HAND2-AS1	T cell gamma delta_XCELL	2.35e-05	-0.33158
TGCT	ENSG00000237125	HAND2-AS1	T cell CD4+ Th2_XCELL	9.64e-17	-0.60183
TGCT	ENSG00000237125	HAND2-AS1	T cell regulatory (Tregs)_XCELL	1.03e-06	-0.379456
TGCT	ENSG00000237125	HAND2-AS1	immune score_XCELL	1.56e-10	-0.483875
TGCT	ENSG00000237125	HAND2-AS1	stroma score_XCELL	2.64e-25	0.710801
TGCT	ENSG00000237125	HAND2-AS1	B cell_EPIC	2.31e-06	-0.367824
TGCT	ENSG00000237125	HAND2-AS1	Cancer associated fibroblast_EPIC	5.41e-33	0.77872
TGCT	ENSG00000237125	HAND2-AS1	T cell CD4+_EPIC	1.05e-05	-0.344707
TGCT	ENSG00000237125	HAND2-AS1	T cell CD8+_EPIC	0.000116067	-0.303711
TGCT	ENSG00000237125	HAND2-AS1	Endothelial cell_EPIC	2.03e-10	0.481249
TGCT	ENSG00000237125	HAND2-AS1	Macrophage_EPIC	5.66e-05	-0.316596
TGCT	ENSG00000237125	HAND2-AS1	uncharacterized cell_EPIC	1.36e-17	-0.614851
TGCT	ENSG00000237149	ZNF503-AS2	T cell CD8+_TIMER	6.39e-09	-0.448439
TGCT	ENSG00000237149	ZNF503-AS2	Macrophage_TIMER	4.29e-05	-0.321428
TGCT	ENSG00000237149	ZNF503-AS2	Macrophage M1_CIBERSORT	7.79e-06	-0.349424
TGCT	ENSG00000237149	ZNF503-AS2	Macrophage M2_CIBERSORT	3.22e-06	0.365355
TGCT	ENSG00000237149	ZNF503-AS2	Macrophage M2_CIBERSORT-ABS	3.56e-06	0.363829
TGCT	ENSG00000237149	ZNF503-AS2	Monocyte_QUANTISEQ	3.01e-07	0.396425
TGCT	ENSG00000237149	ZNF503-AS2	NK cell_QUANTISEQ	1.61e-07	0.404648
TGCT	ENSG00000237149	ZNF503-AS2	T cell CD4+ (non-regulatory)_QUANTISEQ	1.97e-08	0.430844
TGCT	ENSG00000237149	ZNF503-AS2	NK cell_MCPCOUNTER	8.38e-06	-0.350397
TGCT	ENSG00000237149	ZNF503-AS2	Endothelial cell_MCPCOUNTER	1.1e-08	0.44206
TGCT	ENSG00000237149	ZNF503-AS2	Cancer associated fibroblast_MCPCOUNTER	3.61e-11	0.49819
TGCT	ENSG00000237149	ZNF503-AS2	B cell_XCELL	0.000128924	-0.301775
TGCT	ENSG00000237149	ZNF503-AS2	T cell CD4+ memory_XCELL	2.42e-06	-0.367166
TGCT	ENSG00000237149	ZNF503-AS2	Class-switched memory B cell_XCELL	5.61e-08	-0.418085
TGCT	ENSG00000237149	ZNF503-AS2	Endothelial cell_XCELL	1.3e-11	0.503725
TGCT	ENSG00000237149	ZNF503-AS2	Cancer associated fibroblast_XCELL	1.02e-11	0.510229
TGCT	ENSG00000237149	ZNF503-AS2	Hematopoietic stem cell_XCELL	6.33e-09	0.448537
TGCT	ENSG00000237149	ZNF503-AS2	Mast cell_XCELL	7.18e-09	-0.44269
TGCT	ENSG00000237149	ZNF503-AS2	B cell naive_XCELL	2.18e-05	-0.332873
TGCT	ENSG00000237149	ZNF503-AS2	T cell NK_XCELL	1.5e-05	-0.339032
TGCT	ENSG00000237149	ZNF503-AS2	Plasmacytoid dendritic cell_XCELL	1.41e-06	-0.375014
TGCT	ENSG00000237149	ZNF503-AS2	T cell CD4+ Th2_XCELL	8.26e-12	-0.505511
TGCT	ENSG00000237149	ZNF503-AS2	T cell regulatory (Tregs)_XCELL	3.12e-05	-0.326862
TGCT	ENSG00000237149	ZNF503-AS2	stroma score_XCELL	0	0.540791
TGCT	ENSG00000237149	ZNF503-AS2	Cancer associated fibroblast_EPIC	9.06e-09	0.444343
TGCT	ENSG00000237149	ZNF503-AS2	T cell CD4+_EPIC	6.57e-08	-0.419876
TGCT	ENSG00000237149	ZNF503-AS2	Endothelial cell_EPIC	3.91e-08	0.426483
TGCT	ENSG00000237149	ZNF503-AS2	uncharacterized cell_EPIC	3.27e-09	-0.456102
TGCT	ENSG00000237424	FOXD2-AS1	B cell_QUANTISEQ	8.67e-06	0.349866
TGCT	ENSG00000237424	FOXD2-AS1	uncharacterized cell_QUANTISEQ	2.46e-06	-0.369462
TGCT	ENSG00000237424	FOXD2-AS1	T cell_MCPCOUNTER	1.24e-05	0.344015
TGCT	ENSG00000237424	FOXD2-AS1	T cell CD8+_MCPCOUNTER	2.17e-05	0.334744
TGCT	ENSG00000237424	FOXD2-AS1	B cell_MCPCOUNTER	6.84e-05	0.31476
TGCT	ENSG00000237424	FOXD2-AS1	T cell CD8+_XCELL	3.08e-06	0.363584
TGCT	ENSG00000237424	FOXD2-AS1	T cell CD8+ central memory_XCELL	8.33e-05	0.309745
TGCT	ENSG00000237424	FOXD2-AS1	T cell CD8+ effector memory_XCELL	8.99e-05	0.308357
TGCT	ENSG00000237424	FOXD2-AS1	Common lymphoid progenitor_XCELL	8.91e-09	-0.440202
TGCT	ENSG00000237424	FOXD2-AS1	microenvironment score_XCELL	1.14e-05	0.345444
TGCT	ENSG00000237424	FOXD2-AS1	B cell_EPIC	8.94e-05	0.309883
TGCT	ENSG00000237457	LINC01351	B cell_TIMER	1.67e-06	0.372562
TGCT	ENSG00000237457	LINC01351	T cell CD8+_TIMER	2.5e-07	0.398859
TGCT	ENSG00000237457	LINC01351	Neutrophil_TIMER	3.61e-05	0.324364
TGCT	ENSG00000237457	LINC01351	B cell naive_CIBERSORT	1.86e-08	0.431519
TGCT	ENSG00000237457	LINC01351	Macrophage M2_CIBERSORT	6.48e-11	-0.49261
TGCT	ENSG00000237457	LINC01351	B cell naive_CIBERSORT-ABS	7.03e-12	0.513635
TGCT	ENSG00000237457	LINC01351	B cell_QUANTISEQ	6.58e-16	0.588454
TGCT	ENSG00000237457	LINC01351	Monocyte_QUANTISEQ	1.01e-10	-0.488211
TGCT	ENSG00000237457	LINC01351	NK cell_QUANTISEQ	4.2e-10	-0.473757
TGCT	ENSG00000237457	LINC01351	T cell CD4+ (non-regulatory)_QUANTISEQ	8.28e-06	-0.348458
TGCT	ENSG00000237457	LINC01351	Myeloid dendritic cell_QUANTISEQ	2.04e-10	0.481192
TGCT	ENSG00000237457	LINC01351	uncharacterized cell_QUANTISEQ	1.34e-08	-0.435459
TGCT	ENSG00000237457	LINC01351	T cell_MCPCOUNTER	7.54e-08	0.414381
TGCT	ENSG00000237457	LINC01351	B cell_MCPCOUNTER	1.69e-05	0.337023
TGCT	ENSG00000237457	LINC01351	Cancer associated fibroblast_MCPCOUNTER	1.6e-10	-0.483627
TGCT	ENSG00000237457	LINC01351	B cell_XCELL	6.76e-08	0.41576
TGCT	ENSG00000237457	LINC01351	T cell CD4+ memory_XCELL	5.52e-10	0.470899
TGCT	ENSG00000237457	LINC01351	T cell CD4+ naive_XCELL	6.3e-08	0.416652
TGCT	ENSG00000237457	LINC01351	T cell CD8+_XCELL	1.46e-07	0.405895
TGCT	ENSG00000237457	LINC01351	T cell CD8+ central memory_XCELL	9.17e-07	0.38114
TGCT	ENSG00000237457	LINC01351	T cell CD8+ effector memory_XCELL	6.89e-06	0.351321
TGCT	ENSG00000237457	LINC01351	Class-switched memory B cell_XCELL	4.71e-08	0.420264
TGCT	ENSG00000237457	LINC01351	Endothelial cell_XCELL	5.51e-07	-0.388222
TGCT	ENSG00000237457	LINC01351	Hematopoietic stem cell_XCELL	2.8e-06	-0.364985
TGCT	ENSG00000237457	LINC01351	Mast cell_XCELL	2.1e-11	0.503451
TGCT	ENSG00000237457	LINC01351	B cell naive_XCELL	2.8e-12	0.521943
TGCT	ENSG00000237457	LINC01351	T cell CD4+ Th2_XCELL	3.21e-06	0.362955
TGCT	ENSG00000237457	LINC01351	immune score_XCELL	1.31e-06	0.37609
TGCT	ENSG00000237457	LINC01351	stroma score_XCELL	3.69e-06	-0.360898
TGCT	ENSG00000237457	LINC01351	B cell_EPIC	8.22e-09	0.441139
TGCT	ENSG00000237457	LINC01351	Cancer associated fibroblast_EPIC	1.06e-08	-0.438165
TGCT	ENSG00000237457	LINC01351	T cell CD4+_EPIC	2.73e-05	0.32908
TGCT	ENSG00000237457	LINC01351	Endothelial cell_EPIC	8.32e-06	-0.348385
TGCT	ENSG00000237737	DCTN1-AS1	Macrophage_TIMER	2.25e-07	0.400263
TGCT	ENSG00000237737	DCTN1-AS1	B cell naive_CIBERSORT	4.65e-08	0.420408
TGCT	ENSG00000237737	DCTN1-AS1	Macrophage M2_CIBERSORT	3.06e-07	-0.396201
TGCT	ENSG00000237737	DCTN1-AS1	B cell naive_CIBERSORT-ABS	2.14e-08	0.42988
TGCT	ENSG00000237737	DCTN1-AS1	B cell plasma_CIBERSORT-ABS	9.66e-05	0.30707
TGCT	ENSG00000237737	DCTN1-AS1	B cell_QUANTISEQ	1.05e-09	0.464048
TGCT	ENSG00000237737	DCTN1-AS1	Monocyte_QUANTISEQ	3.57e-09	-0.450624
TGCT	ENSG00000237737	DCTN1-AS1	NK cell_QUANTISEQ	6.24e-09	-0.444309
TGCT	ENSG00000237737	DCTN1-AS1	Myeloid dendritic cell_QUANTISEQ	1.68e-06	0.372531
TGCT	ENSG00000237737	DCTN1-AS1	Cancer associated fibroblast_MCPCOUNTER	3.6e-09	-0.45054
TGCT	ENSG00000237737	DCTN1-AS1	B cell_XCELL	1.49e-05	0.339111
TGCT	ENSG00000237737	DCTN1-AS1	T cell CD4+ memory_XCELL	1.02e-05	0.34521
TGCT	ENSG00000237737	DCTN1-AS1	T cell CD4+ naive_XCELL	2.27e-05	0.332149
TGCT	ENSG00000237737	DCTN1-AS1	Class-switched memory B cell_XCELL	4.69e-08	0.420322
TGCT	ENSG00000237737	DCTN1-AS1	Endothelial cell_XCELL	7.5e-10	-0.467654
TGCT	ENSG00000237737	DCTN1-AS1	Cancer associated fibroblast_XCELL	1.91e-05	-0.335055
TGCT	ENSG00000237737	DCTN1-AS1	Hematopoietic stem cell_XCELL	9.05e-10	-0.465658
TGCT	ENSG00000237737	DCTN1-AS1	Mast cell_XCELL	3.71e-12	0.51944
TGCT	ENSG00000237737	DCTN1-AS1	B cell naive_XCELL	1.24e-06	0.376809
TGCT	ENSG00000237737	DCTN1-AS1	NK cell_XCELL	6.47e-05	0.314231
TGCT	ENSG00000237737	DCTN1-AS1	T cell CD4+ Th1_XCELL	3.24e-06	-0.362814
TGCT	ENSG00000237737	DCTN1-AS1	T cell regulatory (Tregs)_XCELL	7.13e-06	0.350795
TGCT	ENSG00000237737	DCTN1-AS1	stroma score_XCELL	4.82e-12	-0.517071
TGCT	ENSG00000237737	DCTN1-AS1	B cell_EPIC	2.1e-05	0.333443
TGCT	ENSG00000237737	DCTN1-AS1	Cancer associated fibroblast_EPIC	3.84e-06	-0.36029
TGCT	ENSG00000237737	DCTN1-AS1	T cell CD4+_EPIC	2.01e-09	0.457014
TGCT	ENSG00000237737	DCTN1-AS1	T cell CD8+_EPIC	1.57e-05	0.338257
TGCT	ENSG00000237943	PRKCQ-AS1	B cell_TIMER	6.71e-08	0.419598
TGCT	ENSG00000237943	PRKCQ-AS1	T cell CD8+_TIMER	1.01e-05	0.347376
TGCT	ENSG00000237943	PRKCQ-AS1	B cell naive_CIBERSORT	3.31e-05	0.325839
TGCT	ENSG00000237943	PRKCQ-AS1	T cell follicular helper_CIBERSORT	2.56e-05	0.331953
TGCT	ENSG00000237943	PRKCQ-AS1	T cell gamma delta_CIBERSORT	0.000131465	0.301414
TGCT	ENSG00000237943	PRKCQ-AS1	NK cell resting_CIBERSORT	2.78e-05	-0.328821
TGCT	ENSG00000237943	PRKCQ-AS1	Macrophage M2_CIBERSORT	0	-0.588605
TGCT	ENSG00000237943	PRKCQ-AS1	B cell naive_CIBERSORT-ABS	4.41e-06	0.358195
TGCT	ENSG00000237943	PRKCQ-AS1	T cell follicular helper_CIBERSORT-ABS	6.96e-05	0.314432
TGCT	ENSG00000237943	PRKCQ-AS1	T cell gamma delta_CIBERSORT-ABS	0.000133751	0.301095
TGCT	ENSG00000237943	PRKCQ-AS1	NK cell resting_CIBERSORT-ABS	2.46e-05	-0.330846
TGCT	ENSG00000237943	PRKCQ-AS1	Macrophage M2_CIBERSORT-ABS	9.33e-10	-0.469732
TGCT	ENSG00000237943	PRKCQ-AS1	B cell_QUANTISEQ	1.17e-09	0.467367
TGCT	ENSG00000237943	PRKCQ-AS1	Monocyte_QUANTISEQ	2.3e-14	-0.561958
TGCT	ENSG00000237943	PRKCQ-AS1	NK cell_QUANTISEQ	1.53e-09	-0.459959
TGCT	ENSG00000237943	PRKCQ-AS1	T cell CD4+ (non-regulatory)_QUANTISEQ	1.05e-15	-0.585065
TGCT	ENSG00000237943	PRKCQ-AS1	Myeloid dendritic cell_QUANTISEQ	6.83e-06	0.351462
TGCT	ENSG00000237943	PRKCQ-AS1	T cell_MCPCOUNTER	6.16e-10	0.474002
TGCT	ENSG00000237943	PRKCQ-AS1	T cell CD8+_MCPCOUNTER	0.000132752	0.302537
TGCT	ENSG00000237943	PRKCQ-AS1	B cell_MCPCOUNTER	1.94e-05	0.336672
TGCT	ENSG00000237943	PRKCQ-AS1	Neutrophil_MCPCOUNTER	5.09e-06	-0.358303
TGCT	ENSG00000237943	PRKCQ-AS1	Endothelial cell_MCPCOUNTER	0	-0.597762
TGCT	ENSG00000237943	PRKCQ-AS1	Cancer associated fibroblast_MCPCOUNTER	0	-0.579583
TGCT	ENSG00000237943	PRKCQ-AS1	Myeloid dendritic cell activated_XCELL	2.56e-07	0.398544
TGCT	ENSG00000237943	PRKCQ-AS1	B cell_XCELL	2.05e-14	0.56283
TGCT	ENSG00000237943	PRKCQ-AS1	T cell CD4+ memory_XCELL	5.95e-08	0.417366
TGCT	ENSG00000237943	PRKCQ-AS1	T cell CD4+ naive_XCELL	2.66e-10	0.478467
TGCT	ENSG00000237943	PRKCQ-AS1	T cell CD8+_XCELL	4.93e-12	0.51687
TGCT	ENSG00000237943	PRKCQ-AS1	T cell CD8+ central memory_XCELL	4.3e-13	0.538189
TGCT	ENSG00000237943	PRKCQ-AS1	T cell CD8+ effector memory_XCELL	7.37e-15	0.570691
TGCT	ENSG00000237943	PRKCQ-AS1	Class-switched memory B cell_XCELL	1.09e-12	0.530244
TGCT	ENSG00000237943	PRKCQ-AS1	Endothelial cell_XCELL	1.68e-07	-0.407586
TGCT	ENSG00000237943	PRKCQ-AS1	Cancer associated fibroblast_XCELL	9.26e-06	-0.346708
TGCT	ENSG00000237943	PRKCQ-AS1	Hematopoietic stem cell_XCELL	4.25e-05	-0.32321
TGCT	ENSG00000237943	PRKCQ-AS1	Mast cell_XCELL	6.1e-07	0.386808
TGCT	ENSG00000237943	PRKCQ-AS1	B cell memory_XCELL	7.22e-09	0.442637
TGCT	ENSG00000237943	PRKCQ-AS1	B cell naive_XCELL	2.12e-15	0.579986
TGCT	ENSG00000237943	PRKCQ-AS1	T cell NK_XCELL	2.27e-07	0.400152
TGCT	ENSG00000237943	PRKCQ-AS1	Plasmacytoid dendritic cell_XCELL	9.4e-16	0.585893
TGCT	ENSG00000237943	PRKCQ-AS1	B cell plasma_XCELL	2.24e-07	0.400342
TGCT	ENSG00000237943	PRKCQ-AS1	T cell gamma delta_XCELL	8e-05	0.310472
TGCT	ENSG00000237943	PRKCQ-AS1	T cell CD4+ Th1_XCELL	1.43e-05	0.3398
TGCT	ENSG00000237943	PRKCQ-AS1	T cell CD4+ Th2_XCELL	2.02e-08	0.434676
TGCT	ENSG00000237943	PRKCQ-AS1	immune score_XCELL	0	0.545871
TGCT	ENSG00000237943	PRKCQ-AS1	stroma score_XCELL	2.72e-08	-0.431025
TGCT	ENSG00000237943	PRKCQ-AS1	microenvironment score_XCELL	0.000104674	0.306972
TGCT	ENSG00000237943	PRKCQ-AS1	B cell_EPIC	6.17e-12	0.506441
TGCT	ENSG00000237943	PRKCQ-AS1	Cancer associated fibroblast_EPIC	0	-0.587239
TGCT	ENSG00000237943	PRKCQ-AS1	T cell CD8+_EPIC	6.11e-05	0.316761
TGCT	ENSG00000237943	PRKCQ-AS1	Endothelial cell_EPIC	5.5e-05	-0.318652
TGCT	ENSG00000237943	PRKCQ-AS1	Macrophage_EPIC	1.68e-06	0.375126
TGCT	ENSG00000237943	PRKCQ-AS1	NK cell_EPIC	8.9e-05	0.308535
TGCT	ENSG00000237943	PRKCQ-AS1	uncharacterized cell_EPIC	7.13e-05	0.313992
TGCT	ENSG00000238197	PAXBP1-AS1	T cell CD4+_TIMER	8.98e-06	0.349288
TGCT	ENSG00000238197	PAXBP1-AS1	T cell CD4+ memory resting_CIBERSORT	5.18e-06	0.355734
TGCT	ENSG00000238197	PAXBP1-AS1	T cell follicular helper_CIBERSORT	1.48e-09	-0.46481
TGCT	ENSG00000238197	PAXBP1-AS1	NK cell activated_CIBERSORT	2.75e-07	-0.397613
TGCT	ENSG00000238197	PAXBP1-AS1	T cell CD4+ memory resting_CIBERSORT-ABS	4.26e-06	0.358698
TGCT	ENSG00000238197	PAXBP1-AS1	Macrophage M2_CIBERSORT-ABS	1.64e-06	0.375553
TGCT	ENSG00000238197	PAXBP1-AS1	Macrophage M2_QUANTISEQ	1.06e-05	0.346683
TGCT	ENSG00000238197	PAXBP1-AS1	Neutrophil_QUANTISEQ	3.68e-06	-0.360921
TGCT	ENSG00000238197	PAXBP1-AS1	T cell CD4+ (non-regulatory)_QUANTISEQ	1.72e-05	0.336735
TGCT	ENSG00000238197	PAXBP1-AS1	T cell regulatory (Tregs)_QUANTISEQ	1.77e-07	0.403416
TGCT	ENSG00000238197	PAXBP1-AS1	uncharacterized cell_QUANTISEQ	8.67e-09	-0.444861
TGCT	ENSG00000238197	PAXBP1-AS1	Myeloid dendritic cell_MCPCOUNTER	0.000113837	0.305413
TGCT	ENSG00000238197	PAXBP1-AS1	Endothelial cell_MCPCOUNTER	2.32e-11	0.500846
TGCT	ENSG00000238197	PAXBP1-AS1	Cancer associated fibroblast_MCPCOUNTER	7.02e-07	0.387821
TGCT	ENSG00000238197	PAXBP1-AS1	Cancer associated fibroblast_XCELL	6.21e-13	0.535065
TGCT	ENSG00000238197	PAXBP1-AS1	T cell NK_XCELL	3.85e-10	-0.474642
TGCT	ENSG00000238197	PAXBP1-AS1	T cell CD4+ Th1_XCELL	1.18e-11	-0.508896
TGCT	ENSG00000238197	PAXBP1-AS1	T cell CD4+ Th2_XCELL	1.45e-06	-0.377348
TGCT	ENSG00000238197	PAXBP1-AS1	stroma score_XCELL	5.61e-05	0.318316
TGCT	ENSG00000238197	PAXBP1-AS1	Cancer associated fibroblast_EPIC	6.77e-07	0.388326
TGCT	ENSG00000238197	PAXBP1-AS1	uncharacterized cell_EPIC	0	-0.644744
TGCT	ENSG00000239332	LINC01119	B cell_TIMER	1.34e-07	-0.407069
TGCT	ENSG00000239332	LINC01119	T cell CD8+_TIMER	1.23e-11	-0.50844
TGCT	ENSG00000239332	LINC01119	B cell naive_CIBERSORT	2.36e-10	-0.479682
TGCT	ENSG00000239332	LINC01119	Macrophage M2_CIBERSORT	2.99e-13	0.541254
TGCT	ENSG00000239332	LINC01119	B cell naive_CIBERSORT-ABS	1.01e-07	-0.410709
