## Supplementary material for "Pan-cancer characterization of ncRNA synergistic competition uncovers potential carcinogenic biomarkers": S11 Data (part 3 of 3)

### Sheet: lncRNA_immCell_hub (continued)
Table S11 Relationships between hub ncRNAs and immune cells across malignant tumors.
TGCT	ENSG00000239332	LINC01119	Macrophage M2_CIBERSORT-ABS	3.59e-15	0.576092
TGCT	ENSG00000239332	LINC01119	B cell_QUANTISEQ	3.38e-09	-0.451248
TGCT	ENSG00000239332	LINC01119	Monocyte_QUANTISEQ	4.37e-15	0.574625
TGCT	ENSG00000239332	LINC01119	NK cell_QUANTISEQ	9.31e-15	0.568921
TGCT	ENSG00000239332	LINC01119	T cell CD4+ (non-regulatory)_QUANTISEQ	7.08e-12	0.513571
TGCT	ENSG00000239332	LINC01119	NK cell_MCPCOUNTER	1.95e-06	-0.3703
TGCT	ENSG00000239332	LINC01119	Endothelial cell_MCPCOUNTER	2.86e-10	0.477727
TGCT	ENSG00000239332	LINC01119	Cancer associated fibroblast_MCPCOUNTER	7.46e-34	0.785089
TGCT	ENSG00000239332	LINC01119	B cell_XCELL	4.12e-08	-0.421903
TGCT	ENSG00000239332	LINC01119	T cell CD4+ memory_XCELL	1.61e-08	-0.4333
TGCT	ENSG00000239332	LINC01119	T cell CD4+ naive_XCELL	2.47e-05	-0.330765
TGCT	ENSG00000239332	LINC01119	T cell CD8+_XCELL	3.56e-05	-0.324634
TGCT	ENSG00000239332	LINC01119	T cell CD8+ central memory_XCELL	1.87e-05	-0.335404
TGCT	ENSG00000239332	LINC01119	T cell CD8+ effector memory_XCELL	6.64e-05	-0.313791
TGCT	ENSG00000239332	LINC01119	Class-switched memory B cell_XCELL	4.21e-12	-0.518289
TGCT	ENSG00000239332	LINC01119	Endothelial cell_XCELL	7.09e-17	0.603909
TGCT	ENSG00000239332	LINC01119	Cancer associated fibroblast_XCELL	3.39e-21	0.664114
TGCT	ENSG00000239332	LINC01119	Hematopoietic stem cell_XCELL	2.85e-15	0.577799
TGCT	ENSG00000239332	LINC01119	Mast cell_XCELL	7.74e-14	-0.552332
TGCT	ENSG00000239332	LINC01119	B cell naive_XCELL	2.3e-12	-0.523695
TGCT	ENSG00000239332	LINC01119	NK cell_XCELL	2.92e-07	-0.396828
TGCT	ENSG00000239332	LINC01119	Plasmacytoid dendritic cell_XCELL	7.39e-06	-0.350234
TGCT	ENSG00000239332	LINC01119	T cell CD4+ Th2_XCELL	1.29e-18	-0.629779
TGCT	ENSG00000239332	LINC01119	T cell regulatory (Tregs)_XCELL	1.3e-05	-0.341346
TGCT	ENSG00000239332	LINC01119	immune score_XCELL	4e-05	-0.322626
TGCT	ENSG00000239332	LINC01119	stroma score_XCELL	2.57e-27	0.730723
TGCT	ENSG00000239332	LINC01119	B cell_EPIC	1.36e-05	-0.340625
TGCT	ENSG00000239332	LINC01119	Cancer associated fibroblast_EPIC	2.11e-26	0.721875
TGCT	ENSG00000239332	LINC01119	T cell CD4+_EPIC	1.59e-09	-0.459577
TGCT	ENSG00000239332	LINC01119	T cell CD8+_EPIC	1.23e-07	-0.408131
TGCT	ENSG00000239332	LINC01119	Endothelial cell_EPIC	2.53e-09	0.454459
TGCT	ENSG00000239332	LINC01119	uncharacterized cell_EPIC	3.12e-18	-0.624263
TGCT	ENSG00000239569	KMT2E-AS1	Neutrophil_MCPCOUNTER	5.74e-11	-0.495017
TGCT	ENSG00000239569	KMT2E-AS1	Endothelial cell_MCPCOUNTER	1.35e-07	-0.410447
TGCT	ENSG00000239569	KMT2E-AS1	B cell memory_XCELL	5.33e-05	0.317659
TGCT	ENSG00000239569	KMT2E-AS1	T cell NK_XCELL	2.88e-05	0.328198
TGCT	ENSG00000239569	KMT2E-AS1	Plasmacytoid dendritic cell_XCELL	5.75e-05	0.316332
TGCT	ENSG00000239569	KMT2E-AS1	B cell plasma_XCELL	9.37e-05	0.307605
TGCT	ENSG00000239569	KMT2E-AS1	T cell CD4+ Th1_XCELL	1.11e-05	0.343791
TGCT	ENSG00000239569	KMT2E-AS1	Cancer associated fibroblast_EPIC	9.62e-05	-0.30853
TGCT	ENSG00000239653	PSMD6-AS2	NK cell activated_CIBERSORT	1.57e-05	-0.338278
TGCT	ENSG00000239653	PSMD6-AS2	Myeloid dendritic cell_QUANTISEQ	6.16e-06	0.353059
TGCT	ENSG00000239653	PSMD6-AS2	Neutrophil_MCPCOUNTER	3.95e-05	0.324484
TGCT	ENSG00000239653	PSMD6-AS2	T cell NK_XCELL	3.77e-05	-0.323628
TGCT	ENSG00000239653	PSMD6-AS2	T cell CD4+ Th1_XCELL	3.99e-09	-0.449387
TGCT	ENSG00000240889	NDUFB2-AS1	B cell_TIMER	0	0.511577
TGCT	ENSG00000240889	NDUFB2-AS1	T cell CD8+_TIMER	4.22e-09	0.453219
TGCT	ENSG00000240889	NDUFB2-AS1	Myeloid dendritic cell_TIMER	2.31e-06	0.37041
TGCT	ENSG00000240889	NDUFB2-AS1	B cell naive_CIBERSORT	6.45e-10	0.469258
TGCT	ENSG00000240889	NDUFB2-AS1	T cell gamma delta_CIBERSORT	0.000129679	0.301667
TGCT	ENSG00000240889	NDUFB2-AS1	Macrophage M2_CIBERSORT	0	-0.664633
TGCT	ENSG00000240889	NDUFB2-AS1	B cell naive_CIBERSORT-ABS	7.33e-12	0.513254
TGCT	ENSG00000240889	NDUFB2-AS1	T cell gamma delta_CIBERSORT-ABS	0.000117126	0.303544
TGCT	ENSG00000240889	NDUFB2-AS1	Macrophage M2_CIBERSORT-ABS	0	-0.524414
TGCT	ENSG00000240889	NDUFB2-AS1	B cell_QUANTISEQ	0	0.630763
TGCT	ENSG00000240889	NDUFB2-AS1	Monocyte_QUANTISEQ	6.75e-18	-0.61937
TGCT	ENSG00000240889	NDUFB2-AS1	NK cell_QUANTISEQ	3.54e-21	-0.663873
TGCT	ENSG00000240889	NDUFB2-AS1	T cell CD4+ (non-regulatory)_QUANTISEQ	3.11e-10	-0.476865
TGCT	ENSG00000240889	NDUFB2-AS1	Myeloid dendritic cell_QUANTISEQ	5.85e-08	0.417579
TGCT	ENSG00000240889	NDUFB2-AS1	uncharacterized cell_QUANTISEQ	1.74e-06	-0.374604
TGCT	ENSG00000240889	NDUFB2-AS1	T cell_MCPCOUNTER	0	0.537772
TGCT	ENSG00000240889	NDUFB2-AS1	NK cell_MCPCOUNTER	5.57e-06	0.356878
TGCT	ENSG00000240889	NDUFB2-AS1	B cell_MCPCOUNTER	5.06e-07	0.392448
TGCT	ENSG00000240889	NDUFB2-AS1	Neutrophil_MCPCOUNTER	3.7e-06	-0.363244
TGCT	ENSG00000240889	NDUFB2-AS1	Endothelial cell_MCPCOUNTER	5.19e-11	-0.495741
TGCT	ENSG00000240889	NDUFB2-AS1	Cancer associated fibroblast_MCPCOUNTER	0	-0.682619
TGCT	ENSG00000240889	NDUFB2-AS1	Myeloid dendritic cell activated_XCELL	7.7e-09	0.441891
TGCT	ENSG00000240889	NDUFB2-AS1	B cell_XCELL	1.01e-23	0.693853
TGCT	ENSG00000240889	NDUFB2-AS1	T cell CD4+ memory_XCELL	3.76e-13	0.539314
TGCT	ENSG00000240889	NDUFB2-AS1	T cell CD4+ naive_XCELL	2.21e-17	0.611688
TGCT	ENSG00000240889	NDUFB2-AS1	T cell CD8+_XCELL	2.91e-17	0.609862
TGCT	ENSG00000240889	NDUFB2-AS1	T cell CD8+ central memory_XCELL	1.58e-13	0.546541
TGCT	ENSG00000240889	NDUFB2-AS1	T cell CD8+ effector memory_XCELL	8.15e-12	0.512287
TGCT	ENSG00000240889	NDUFB2-AS1	Class-switched memory B cell_XCELL	1.47e-23	0.692037
TGCT	ENSG00000240889	NDUFB2-AS1	Common lymphoid progenitor_XCELL	2.44e-06	-0.367038
TGCT	ENSG00000240889	NDUFB2-AS1	Endothelial cell_XCELL	0	-0.636525
TGCT	ENSG00000240889	NDUFB2-AS1	Cancer associated fibroblast_XCELL	2.25e-11	-0.502787
TGCT	ENSG00000240889	NDUFB2-AS1	Hematopoietic stem cell_XCELL	0	-0.65589
TGCT	ENSG00000240889	NDUFB2-AS1	Mast cell_XCELL	5.5e-23	0.685534
TGCT	ENSG00000240889	NDUFB2-AS1	B cell memory_XCELL	2.7e-08	0.427079
TGCT	ENSG00000240889	NDUFB2-AS1	B cell naive_XCELL	7.45e-28	0.735769
TGCT	ENSG00000240889	NDUFB2-AS1	Plasmacytoid dendritic cell_XCELL	7.42e-12	0.513138
TGCT	ENSG00000240889	NDUFB2-AS1	B cell plasma_XCELL	1.16e-05	0.343161
TGCT	ENSG00000240889	NDUFB2-AS1	T cell gamma delta_XCELL	1.21e-05	0.342491
TGCT	ENSG00000240889	NDUFB2-AS1	T cell CD4+ Th2_XCELL	3.71e-06	0.363187
TGCT	ENSG00000240889	NDUFB2-AS1	T cell regulatory (Tregs)_XCELL	7.16e-08	0.415029
TGCT	ENSG00000240889	NDUFB2-AS1	immune score_XCELL	0	0.62085
TGCT	ENSG00000240889	NDUFB2-AS1	stroma score_XCELL	0	-0.6228
TGCT	ENSG00000240889	NDUFB2-AS1	microenvironment score_XCELL	1.17e-05	0.345043
TGCT	ENSG00000240889	NDUFB2-AS1	B cell_EPIC	0	0.589401
TGCT	ENSG00000240889	NDUFB2-AS1	Cancer associated fibroblast_EPIC	0	-0.670105
TGCT	ENSG00000240889	NDUFB2-AS1	T cell CD4+_EPIC	2.21e-08	0.433573
TGCT	ENSG00000240889	NDUFB2-AS1	T cell CD8+_EPIC	7.7e-08	0.417825
TGCT	ENSG00000240889	NDUFB2-AS1	Endothelial cell_EPIC	3.44e-06	-0.36436
TGCT	ENSG00000240889	NDUFB2-AS1	Macrophage_EPIC	3.44e-07	0.397825
TGCT	ENSG00000240889	NDUFB2-AS1	uncharacterized cell_EPIC	1.54e-05	0.340497
TGCT	ENSG00000241684	ADAMTS9-AS2	B cell_TIMER	2.57e-05	-0.330121
TGCT	ENSG00000241684	ADAMTS9-AS2	T cell CD8+_TIMER	1.91e-07	-0.402449
TGCT	ENSG00000241684	ADAMTS9-AS2	B cell naive_CIBERSORT	5.23e-05	-0.317972
TGCT	ENSG00000241684	ADAMTS9-AS2	T cell CD4+ memory activated_CIBERSORT	8.2e-05	-0.310018
TGCT	ENSG00000241684	ADAMTS9-AS2	T cell follicular helper_CIBERSORT	7.79e-05	-0.310929
TGCT	ENSG00000241684	ADAMTS9-AS2	Macrophage M1_CIBERSORT	5.42e-05	-0.317349
TGCT	ENSG00000241684	ADAMTS9-AS2	Macrophage M2_CIBERSORT	6.15e-12	0.514854
TGCT	ENSG00000241684	ADAMTS9-AS2	Macrophage M2_CIBERSORT-ABS	9.82e-15	0.568517
TGCT	ENSG00000241684	ADAMTS9-AS2	B cell_QUANTISEQ	1.63e-05	-0.337597
TGCT	ENSG00000241684	ADAMTS9-AS2	Monocyte_QUANTISEQ	7.58e-11	0.491076
TGCT	ENSG00000241684	ADAMTS9-AS2	NK cell_QUANTISEQ	9.37e-12	0.511003
TGCT	ENSG00000241684	ADAMTS9-AS2	T cell CD4+ (non-regulatory)_QUANTISEQ	1.26e-10	0.486067
TGCT	ENSG00000241684	ADAMTS9-AS2	T cell regulatory (Tregs)_QUANTISEQ	1.36e-05	0.340568
TGCT	ENSG00000241684	ADAMTS9-AS2	Endothelial cell_MCPCOUNTER	1.69e-21	0.667867
TGCT	ENSG00000241684	ADAMTS9-AS2	Cancer associated fibroblast_MCPCOUNTER	1.37e-23	0.692376
TGCT	ENSG00000241684	ADAMTS9-AS2	B cell_XCELL	2.65e-07	-0.398091
TGCT	ENSG00000241684	ADAMTS9-AS2	T cell CD4+ memory_XCELL	4.7e-06	-0.357224
TGCT	ENSG00000241684	ADAMTS9-AS2	T cell CD8+ central memory_XCELL	4.22e-05	-0.32169
TGCT	ENSG00000241684	ADAMTS9-AS2	Class-switched memory B cell_XCELL	2.14e-08	-0.429882
TGCT	ENSG00000241684	ADAMTS9-AS2	Endothelial cell_XCELL	5.66e-14	0.554838
TGCT	ENSG00000241684	ADAMTS9-AS2	Cancer associated fibroblast_XCELL	4.73e-18	0.621636
TGCT	ENSG00000241684	ADAMTS9-AS2	Hematopoietic stem cell_XCELL	7.98e-12	0.512478
TGCT	ENSG00000241684	ADAMTS9-AS2	Mast cell_XCELL	1.24e-09	-0.462284
TGCT	ENSG00000241684	ADAMTS9-AS2	B cell naive_XCELL	4e-10	-0.47425
TGCT	ENSG00000241684	ADAMTS9-AS2	NK cell_XCELL	1.42e-05	-0.339844
TGCT	ENSG00000241684	ADAMTS9-AS2	Plasmacytoid dendritic cell_XCELL	1.28e-08	-0.435949
TGCT	ENSG00000241684	ADAMTS9-AS2	T cell CD4+ Th2_XCELL	9.72e-20	-0.64525
TGCT	ENSG00000241684	ADAMTS9-AS2	immune score_XCELL	2.68e-05	-0.329429
TGCT	ENSG00000241684	ADAMTS9-AS2	stroma score_XCELL	6.21e-22	0.673154
TGCT	ENSG00000241684	ADAMTS9-AS2	Cancer associated fibroblast_EPIC	5.85e-21	0.66113
TGCT	ENSG00000241684	ADAMTS9-AS2	Endothelial cell_EPIC	3.39e-14	0.558907
TGCT	ENSG00000241684	ADAMTS9-AS2	uncharacterized cell_EPIC	2.12e-18	-0.626679
TGCT	ENSG00000241990	PRR34-AS1	T cell CD4+_TIMER	0	0.664861
TGCT	ENSG00000241990	PRR34-AS1	Neutrophil_TIMER	5.09e-09	0.451069
TGCT	ENSG00000241990	PRR34-AS1	Myeloid dendritic cell_TIMER	2.63e-06	0.36845
TGCT	ENSG00000241990	PRR34-AS1	T cell CD4+ memory resting_CIBERSORT	7.85e-05	0.310799
TGCT	ENSG00000241990	PRR34-AS1	T cell regulatory (Tregs)_CIBERSORT	6.18e-08	0.416889
TGCT	ENSG00000241990	PRR34-AS1	T cell CD8+_CIBERSORT-ABS	2.87e-08	0.426329
TGCT	ENSG00000241990	PRR34-AS1	T cell CD4+ memory resting_CIBERSORT-ABS	2.42e-08	0.428387
TGCT	ENSG00000241990	PRR34-AS1	T cell regulatory (Tregs)_CIBERSORT-ABS	4.32e-14	0.556997
TGCT	ENSG00000241990	PRR34-AS1	Macrophage M0_CIBERSORT-ABS	3.83e-07	0.393188
TGCT	ENSG00000241990	PRR34-AS1	Macrophage M1_CIBERSORT-ABS	1.65e-05	0.337386
TGCT	ENSG00000241990	PRR34-AS1	Mast cell activated_CIBERSORT-ABS	2.58e-05	0.330022
TGCT	ENSG00000241990	PRR34-AS1	B cell_QUANTISEQ	6.47e-05	0.315737
TGCT	ENSG00000241990	PRR34-AS1	Macrophage M1_QUANTISEQ	3.47e-12	0.520039
TGCT	ENSG00000241990	PRR34-AS1	Macrophage M2_QUANTISEQ	1.13e-09	0.467753
TGCT	ENSG00000241990	PRR34-AS1	Neutrophil_QUANTISEQ	6.98e-07	-0.384949
TGCT	ENSG00000241990	PRR34-AS1	T cell CD8+_QUANTISEQ	1.45e-08	0.434504
TGCT	ENSG00000241990	PRR34-AS1	T cell regulatory (Tregs)_QUANTISEQ	5.95e-06	0.353606
TGCT	ENSG00000241990	PRR34-AS1	uncharacterized cell_QUANTISEQ	0	-0.557655
TGCT	ENSG00000241990	PRR34-AS1	T cell_MCPCOUNTER	0	0.593375
TGCT	ENSG00000241990	PRR34-AS1	T cell CD8+_MCPCOUNTER	1.33e-09	0.465951
TGCT	ENSG00000241990	PRR34-AS1	B cell_MCPCOUNTER	0	0.566342
TGCT	ENSG00000241990	PRR34-AS1	Monocyte_MCPCOUNTER	0	0.541022
TGCT	ENSG00000241990	PRR34-AS1	Macrophage/Monocyte_MCPCOUNTER	0	0.541022
TGCT	ENSG00000241990	PRR34-AS1	Myeloid dendritic cell_MCPCOUNTER	0	0.623398
TGCT	ENSG00000241990	PRR34-AS1	Neutrophil_MCPCOUNTER	5.57e-08	-0.421991
TGCT	ENSG00000241990	PRR34-AS1	Myeloid dendritic cell activated_XCELL	1.74e-14	0.564109
TGCT	ENSG00000241990	PRR34-AS1	B cell_XCELL	2.87e-07	0.397038
TGCT	ENSG00000241990	PRR34-AS1	T cell CD4+ naive_XCELL	3.39e-10	0.475976
TGCT	ENSG00000241990	PRR34-AS1	T cell CD4+ effector memory_XCELL	7.42e-08	0.414594
TGCT	ENSG00000241990	PRR34-AS1	T cell CD8+ naive_XCELL	1.78e-05	-0.336235
TGCT	ENSG00000241990	PRR34-AS1	T cell CD8+_XCELL	3.33e-09	0.451399
TGCT	ENSG00000241990	PRR34-AS1	T cell CD8+ central memory_XCELL	1.07e-09	0.463891
TGCT	ENSG00000241990	PRR34-AS1	T cell CD8+ effector memory_XCELL	7.95e-09	0.441519
TGCT	ENSG00000241990	PRR34-AS1	Myeloid dendritic cell_XCELL	1.16e-15	0.584407
TGCT	ENSG00000241990	PRR34-AS1	Cancer associated fibroblast_XCELL	2.09e-05	0.333552
TGCT	ENSG00000241990	PRR34-AS1	Macrophage_XCELL	4.94e-09	0.446967
TGCT	ENSG00000241990	PRR34-AS1	Macrophage M1_XCELL	2.1e-11	0.503478
TGCT	ENSG00000241990	PRR34-AS1	Macrophage M2_XCELL	1.23e-07	0.408176
TGCT	ENSG00000241990	PRR34-AS1	B cell memory_XCELL	2.12e-12	0.524405
TGCT	ENSG00000241990	PRR34-AS1	Monocyte_XCELL	2.28e-10	0.480062
TGCT	ENSG00000241990	PRR34-AS1	Plasmacytoid dendritic cell_XCELL	6.41e-07	0.38613
TGCT	ENSG00000241990	PRR34-AS1	immune score_XCELL	8.61e-10	0.470576
TGCT	ENSG00000241990	PRR34-AS1	microenvironment score_XCELL	0	0.700605
TGCT	ENSG00000241990	PRR34-AS1	B cell_EPIC	1.89e-08	0.435511
TGCT	ENSG00000241990	PRR34-AS1	Macrophage_EPIC	2.27e-08	0.433257
TGCT	ENSG00000241990	PRR34-AS1	NK cell_EPIC	1.28e-05	0.341585
TGCT	ENSG00000241990	PRR34-AS1	uncharacterized cell_EPIC	1.93e-11	-0.501832
TGCT	ENSG00000242125	SNHG3	T cell CD4+_TIMER	9.01e-06	-0.349247
TGCT	ENSG00000242125	SNHG3	T cell CD4+ memory resting_CIBERSORT	8.36e-05	-0.30967
TGCT	ENSG00000242125	SNHG3	T cell follicular helper_CIBERSORT	6.05e-10	0.474189
TGCT	ENSG00000242125	SNHG3	NK cell activated_CIBERSORT	4.93e-06	0.356487
TGCT	ENSG00000242125	SNHG3	T cell CD4+ memory resting_CIBERSORT-ABS	0.000120284	-0.303055
TGCT	ENSG00000242125	SNHG3	Macrophage M2_CIBERSORT-ABS	7.27e-07	-0.387328
TGCT	ENSG00000242125	SNHG3	Macrophage M2_QUANTISEQ	2.03e-05	-0.335873
TGCT	ENSG00000242125	SNHG3	Neutrophil_QUANTISEQ	9.64e-05	0.307096
TGCT	ENSG00000242125	SNHG3	T cell CD4+ (non-regulatory)_QUANTISEQ	2.26e-08	-0.429194
TGCT	ENSG00000242125	SNHG3	uncharacterized cell_QUANTISEQ	2.76e-06	0.367739
TGCT	ENSG00000242125	SNHG3	Endothelial cell_MCPCOUNTER	0	-0.646419
TGCT	ENSG00000242125	SNHG3	Cancer associated fibroblast_MCPCOUNTER	1.34e-08	-0.439702
TGCT	ENSG00000242125	SNHG3	Common lymphoid progenitor_XCELL	2.01e-05	0.334224
TGCT	ENSG00000242125	SNHG3	Cancer associated fibroblast_XCELL	4.83e-08	-0.419962
TGCT	ENSG00000242125	SNHG3	B cell naive_XCELL	4.49e-05	0.320638
TGCT	ENSG00000242125	SNHG3	T cell NK_XCELL	2.32e-09	0.455453
TGCT	ENSG00000242125	SNHG3	Plasmacytoid dendritic cell_XCELL	1.13e-05	0.343523
TGCT	ENSG00000242125	SNHG3	B cell plasma_XCELL	1.97e-06	0.370149
TGCT	ENSG00000242125	SNHG3	T cell CD4+ Th1_XCELL	7.78e-10	0.467261
TGCT	ENSG00000242125	SNHG3	T cell CD4+ Th2_XCELL	0	0.515949
TGCT	ENSG00000242125	SNHG3	stroma score_XCELL	7.74e-06	-0.351684
TGCT	ENSG00000242125	SNHG3	Cancer associated fibroblast_EPIC	8.65e-10	-0.470528
TGCT	ENSG00000242125	SNHG3	uncharacterized cell_EPIC	0	0.635277
TGCT	ENSG00000242349	NPPA-AS1	B cell naive_CIBERSORT	1.17e-06	0.377719
TGCT	ENSG00000242349	NPPA-AS1	Macrophage M2_CIBERSORT	3.52e-09	-0.455273
TGCT	ENSG00000242349	NPPA-AS1	B cell naive_CIBERSORT-ABS	3.62e-06	0.361163
TGCT	ENSG00000242349	NPPA-AS1	Macrophage M2_CIBERSORT-ABS	2.33e-07	-0.403136
TGCT	ENSG00000242349	NPPA-AS1	B cell_QUANTISEQ	4e-08	0.426195
TGCT	ENSG00000242349	NPPA-AS1	Monocyte_QUANTISEQ	4.72e-07	-0.390347
TGCT	ENSG00000242349	NPPA-AS1	NK cell_QUANTISEQ	7.34e-07	-0.384243
TGCT	ENSG00000242349	NPPA-AS1	T cell CD4+ (non-regulatory)_QUANTISEQ	9.15e-10	-0.465539
TGCT	ENSG00000242349	NPPA-AS1	T cell_MCPCOUNTER	1.39e-06	0.377999
TGCT	ENSG00000242349	NPPA-AS1	Endothelial cell_MCPCOUNTER	2.17e-10	-0.484061
TGCT	ENSG00000242349	NPPA-AS1	Cancer associated fibroblast_MCPCOUNTER	9.38e-12	-0.505056
TGCT	ENSG00000242349	NPPA-AS1	Myeloid dendritic cell activated_XCELL	4.79e-05	0.319503
TGCT	ENSG00000242349	NPPA-AS1	B cell_XCELL	1.14e-10	0.487003
TGCT	ENSG00000242349	NPPA-AS1	T cell CD4+ naive_XCELL	4.24e-05	0.321625
TGCT	ENSG00000242349	NPPA-AS1	T cell CD8+_XCELL	3.62e-07	0.393933
TGCT	ENSG00000242349	NPPA-AS1	T cell CD8+ central memory_XCELL	6.51e-06	0.352215
TGCT	ENSG00000242349	NPPA-AS1	T cell CD8+ effector memory_XCELL	3.41e-06	0.362082
TGCT	ENSG00000242349	NPPA-AS1	Class-switched memory B cell_XCELL	9.07e-10	0.465632
TGCT	ENSG00000242349	NPPA-AS1	Endothelial cell_XCELL	6.81e-08	-0.419405
TGCT	ENSG00000242349	NPPA-AS1	Cancer associated fibroblast_XCELL	5.39e-05	-0.317454
TGCT	ENSG00000242349	NPPA-AS1	Hematopoietic stem cell_XCELL	9.2e-07	-0.383955
TGCT	ENSG00000242349	NPPA-AS1	Mast cell_XCELL	1.41e-06	0.375012
TGCT	ENSG00000242349	NPPA-AS1	B cell memory_XCELL	3.13e-06	0.363367
TGCT	ENSG00000242349	NPPA-AS1	B cell naive_XCELL	6.24e-13	0.535029
TGCT	ENSG00000242349	NPPA-AS1	Plasmacytoid dendritic cell_XCELL	3.1e-08	0.42541
TGCT	ENSG00000242349	NPPA-AS1	B cell plasma_XCELL	2.61e-05	0.329868
TGCT	ENSG00000242349	NPPA-AS1	immune score_XCELL	4.82e-09	0.451701
TGCT	ENSG00000242349	NPPA-AS1	stroma score_XCELL	9.6e-09	-0.443653
TGCT	ENSG00000242349	NPPA-AS1	B cell_EPIC	3.05e-07	0.399466
TGCT	ENSG00000242349	NPPA-AS1	Cancer associated fibroblast_EPIC	0	-0.519183
TGCT	ENSG00000242349	NPPA-AS1	T cell CD8+_EPIC	1.51e-05	0.340775
TGCT	ENSG00000242797	GLYCTK-AS1	T cell CD8+_TIMER	8.27e-05	-0.309858
TGCT	ENSG00000242797	GLYCTK-AS1	T cell CD4+ memory activated_CIBERSORT	4.52e-05	-0.320496
TGCT	ENSG00000242797	GLYCTK-AS1	T cell gamma delta_CIBERSORT	1.35e-05	-0.340628
TGCT	ENSG00000242797	GLYCTK-AS1	Macrophage M2_CIBERSORT	6.47e-11	0.492626
TGCT	ENSG00000242797	GLYCTK-AS1	T cell CD4+ memory activated_CIBERSORT-ABS	0.000114815	-0.30391
TGCT	ENSG00000242797	GLYCTK-AS1	T cell gamma delta_CIBERSORT-ABS	1.96e-05	-0.334594
TGCT	ENSG00000242797	GLYCTK-AS1	Macrophage M2_CIBERSORT-ABS	2.09e-12	0.52455
TGCT	ENSG00000242797	GLYCTK-AS1	Monocyte_QUANTISEQ	2.19e-09	0.456069
TGCT	ENSG00000242797	GLYCTK-AS1	NK cell_QUANTISEQ	2.05e-11	0.503682
TGCT	ENSG00000242797	GLYCTK-AS1	T cell CD4+ (non-regulatory)_QUANTISEQ	2.47e-08	0.428161
TGCT	ENSG00000242797	GLYCTK-AS1	Neutrophil_MCPCOUNTER	2.5e-07	0.398906
TGCT	ENSG00000242797	GLYCTK-AS1	Endothelial cell_MCPCOUNTER	4.53e-19	0.636143
TGCT	ENSG00000242797	GLYCTK-AS1	Cancer associated fibroblast_MCPCOUNTER	1.86e-13	0.54517
TGCT	ENSG00000242797	GLYCTK-AS1	B cell_XCELL	4.86e-08	-0.419883
TGCT	ENSG00000242797	GLYCTK-AS1	T cell CD8+_XCELL	4.49e-06	-0.357924
TGCT	ENSG00000242797	GLYCTK-AS1	T cell CD8+ central memory_XCELL	3.95e-07	-0.392757
TGCT	ENSG00000242797	GLYCTK-AS1	T cell CD8+ effector memory_XCELL	3.58e-07	-0.394078
TGCT	ENSG00000242797	GLYCTK-AS1	Class-switched memory B cell_XCELL	6.5e-09	-0.443845
TGCT	ENSG00000242797	GLYCTK-AS1	Endothelial cell_XCELL	1.3e-06	0.376161
TGCT	ENSG00000242797	GLYCTK-AS1	Cancer associated fibroblast_XCELL	3.73e-10	0.47498
TGCT	ENSG00000242797	GLYCTK-AS1	Hematopoietic stem cell_XCELL	7.92e-06	0.349152
TGCT	ENSG00000242797	GLYCTK-AS1	Mast cell_XCELL	5.22e-06	-0.355631
TGCT	ENSG00000242797	GLYCTK-AS1	B cell memory_XCELL	3.59e-05	-0.324454
TGCT	ENSG00000242797	GLYCTK-AS1	B cell naive_XCELL	5.49e-09	-0.445771
TGCT	ENSG00000242797	GLYCTK-AS1	T cell NK_XCELL	1.46e-09	-0.460475
TGCT	ENSG00000242797	GLYCTK-AS1	Plasmacytoid dendritic cell_XCELL	1.45e-11	-0.506948
TGCT	ENSG00000242797	GLYCTK-AS1	B cell plasma_XCELL	2.56e-05	-0.3302
TGCT	ENSG00000242797	GLYCTK-AS1	T cell CD4+ Th1_XCELL	3.44e-06	-0.361951
TGCT	ENSG00000242797	GLYCTK-AS1	T cell CD4+ Th2_XCELL	1.54e-11	-0.506361
TGCT	ENSG00000242797	GLYCTK-AS1	immune score_XCELL	2.9e-07	-0.396905
TGCT	ENSG00000242797	GLYCTK-AS1	stroma score_XCELL	3.47e-08	0.424034
TGCT	ENSG00000242797	GLYCTK-AS1	Cancer associated fibroblast_EPIC	2.18e-14	0.562382
TGCT	ENSG00000242797	GLYCTK-AS1	Endothelial cell_EPIC	1.62e-08	0.433166
TGCT	ENSG00000242797	GLYCTK-AS1	NK cell_EPIC	4.57e-05	-0.320306
TGCT	ENSG00000242797	GLYCTK-AS1	uncharacterized cell_EPIC	7.03e-11	-0.491812
TGCT	ENSG00000242808	SOX2-OT	B cell_TIMER	2.69e-05	-0.331109
TGCT	ENSG00000242808	SOX2-OT	T cell CD4+_TIMER	6.84e-05	-0.314745
TGCT	ENSG00000242808	SOX2-OT	Neutrophil_TIMER	0.000125302	-0.303621
TGCT	ENSG00000242808	SOX2-OT	Myeloid dendritic cell_TIMER	6.26e-07	-0.389449
TGCT	ENSG00000242808	SOX2-OT	T cell CD4+ memory resting_CIBERSORT	3.19e-05	-0.326502
TGCT	ENSG00000242808	SOX2-OT	T cell CD4+ memory resting_CIBERSORT-ABS	9.72e-07	-0.380312
TGCT	ENSG00000242808	SOX2-OT	B cell_QUANTISEQ	1.05e-07	-0.41382
TGCT	ENSG00000242808	SOX2-OT	Macrophage M1_QUANTISEQ	3.19e-05	-0.326483
TGCT	ENSG00000242808	SOX2-OT	Macrophage M2_QUANTISEQ	8.85e-05	-0.310057
TGCT	ENSG00000242808	SOX2-OT	Monocyte_QUANTISEQ	5.53e-07	0.388166
TGCT	ENSG00000242808	SOX2-OT	NK cell_QUANTISEQ	2.85e-05	0.328406
TGCT	ENSG00000242808	SOX2-OT	Myeloid dendritic cell_QUANTISEQ	5.36e-05	-0.317539
TGCT	ENSG00000242808	SOX2-OT	uncharacterized cell_QUANTISEQ	1.16e-08	0.441438
TGCT	ENSG00000242808	SOX2-OT	T cell_MCPCOUNTER	5.43e-07	-0.391456
TGCT	ENSG00000242808	SOX2-OT	T cell CD8+_MCPCOUNTER	1.69e-06	-0.375022
TGCT	ENSG00000242808	SOX2-OT	B cell_MCPCOUNTER	1.91e-06	-0.373242
TGCT	ENSG00000242808	SOX2-OT	Monocyte_MCPCOUNTER	1.08e-05	-0.346374
TGCT	ENSG00000242808	SOX2-OT	Macrophage/Monocyte_MCPCOUNTER	1.08e-05	-0.346374
TGCT	ENSG00000242808	SOX2-OT	Myeloid dendritic cell_MCPCOUNTER	7.73e-07	-0.386439
TGCT	ENSG00000242808	SOX2-OT	Myeloid dendritic cell activated_XCELL	7.68e-07	-0.383611
TGCT	ENSG00000242808	SOX2-OT	B cell_XCELL	8.84e-07	-0.381649
TGCT	ENSG00000242808	SOX2-OT	T cell CD4+ memory_XCELL	3.3e-06	-0.362546
TGCT	ENSG00000242808	SOX2-OT	T cell CD4+ naive_XCELL	1.66e-07	-0.404234
TGCT	ENSG00000242808	SOX2-OT	T cell CD4+ effector memory_XCELL	5.41e-07	-0.388467
TGCT	ENSG00000242808	SOX2-OT	T cell CD8+_XCELL	4.3e-08	-0.421373
TGCT	ENSG00000242808	SOX2-OT	T cell CD8+ central memory_XCELL	2.04e-06	-0.369695
TGCT	ENSG00000242808	SOX2-OT	T cell CD8+ effector memory_XCELL	4.1e-06	-0.359296
TGCT	ENSG00000242808	SOX2-OT	Class-switched memory B cell_XCELL	9.42e-07	-0.380761
TGCT	ENSG00000242808	SOX2-OT	Common lymphoid progenitor_XCELL	6.87e-13	0.534204
TGCT	ENSG00000242808	SOX2-OT	Myeloid dendritic cell_XCELL	4.04e-07	-0.392458
TGCT	ENSG00000242808	SOX2-OT	Hematopoietic stem cell_XCELL	4.24e-07	0.394917
TGCT	ENSG00000242808	SOX2-OT	Mast cell_XCELL	3.24e-06	-0.362839
TGCT	ENSG00000242808	SOX2-OT	B cell naive_XCELL	9.4e-05	-0.307565
TGCT	ENSG00000242808	SOX2-OT	immune score_XCELL	3.16e-08	-0.429141
TGCT	ENSG00000242808	SOX2-OT	microenvironment score_XCELL	6.12e-09	-0.448932
TGCT	ENSG00000242808	SOX2-OT	B cell_EPIC	4.02e-07	-0.39566
TGCT	ENSG00000242808	SOX2-OT	Macrophage_EPIC	2.35e-06	-0.370128
TGCT	ENSG00000243069	ARHGEF26-AS1	T cell CD4+ memory resting_CIBERSORT	1.58e-05	0.338093
TGCT	ENSG00000243069	ARHGEF26-AS1	Mast cell activated_CIBERSORT	0.000140276	0.30021
TGCT	ENSG00000243069	ARHGEF26-AS1	Mast cell activated_CIBERSORT-ABS	2.39e-06	0.367357
TGCT	ENSG00000243069	ARHGEF26-AS1	Endothelial cell_MCPCOUNTER	1.56e-05	0.3383
TGCT	ENSG00000243069	ARHGEF26-AS1	Cancer associated fibroblast_XCELL	2.79e-06	0.365053
TGCT	ENSG00000243069	ARHGEF26-AS1	T cell CD4+ Th2_XCELL	2.74e-06	-0.365354
TGCT	ENSG00000243069	ARHGEF26-AS1	uncharacterized cell_EPIC	2.48e-06	-0.366821
TGCT	ENSG00000244300	GATA2-AS1	B cell_TIMER	1.01e-07	-0.414313
TGCT	ENSG00000244300	GATA2-AS1	T cell CD8+_TIMER	5.74e-10	-0.474714
TGCT	ENSG00000244300	GATA2-AS1	B cell naive_CIBERSORT	1.63e-07	-0.404543
TGCT	ENSG00000244300	GATA2-AS1	Macrophage M2_CIBERSORT	0	0.675744
TGCT	ENSG00000244300	GATA2-AS1	B cell naive_CIBERSORT-ABS	1.61e-06	-0.373123
TGCT	ENSG00000244300	GATA2-AS1	Macrophage M2_CIBERSORT-ABS	0	0.629258
TGCT	ENSG00000244300	GATA2-AS1	B cell_QUANTISEQ	0	-0.546446
TGCT	ENSG00000244300	GATA2-AS1	Monocyte_QUANTISEQ	1.32e-17	0.61505
TGCT	ENSG00000244300	GATA2-AS1	NK cell_QUANTISEQ	3.4e-21	0.66409
TGCT	ENSG00000244300	GATA2-AS1	T cell CD4+ (non-regulatory)_QUANTISEQ	9.69e-14	0.550516
TGCT	ENSG00000244300	GATA2-AS1	Myeloid dendritic cell_QUANTISEQ	4.95e-05	-0.318947
TGCT	ENSG00000244300	GATA2-AS1	T cell_MCPCOUNTER	3.53e-07	-0.397468
TGCT	ENSG00000244300	GATA2-AS1	Neutrophil_MCPCOUNTER	4.88e-06	0.358942
TGCT	ENSG00000244300	GATA2-AS1	Endothelial cell_MCPCOUNTER	0	0.61693
TGCT	ENSG00000244300	GATA2-AS1	Cancer associated fibroblast_MCPCOUNTER	0	0.781189
TGCT	ENSG00000244300	GATA2-AS1	Myeloid dendritic cell activated_XCELL	7.96e-05	-0.310557
TGCT	ENSG00000244300	GATA2-AS1	B cell_XCELL	6.46e-13	-0.534734
TGCT	ENSG00000244300	GATA2-AS1	T cell CD4+ memory_XCELL	3.88e-10	-0.474585
TGCT	ENSG00000244300	GATA2-AS1	T cell CD4+ naive_XCELL	7.77e-09	-0.441783
TGCT	ENSG00000244300	GATA2-AS1	T cell CD8+_XCELL	3.95e-10	-0.47438
TGCT	ENSG00000244300	GATA2-AS1	T cell CD8+ central memory_XCELL	3.48e-09	-0.450905
TGCT	ENSG00000244300	GATA2-AS1	T cell CD8+ effector memory_XCELL	2.08e-07	-0.4013
TGCT	ENSG00000244300	GATA2-AS1	Class-switched memory B cell_XCELL	3.99e-17	-0.607764
TGCT	ENSG00000244300	GATA2-AS1	Endothelial cell_XCELL	0	0.652489
TGCT	ENSG00000244300	GATA2-AS1	Cancer associated fibroblast_XCELL	4.8e-14	0.556158
TGCT	ENSG00000244300	GATA2-AS1	Hematopoietic stem cell_XCELL	0	0.609382
TGCT	ENSG00000244300	GATA2-AS1	Mast cell_XCELL	5.95e-17	-0.605091
TGCT	ENSG00000244300	GATA2-AS1	B cell naive_XCELL	2.71e-17	-0.610348
TGCT	ENSG00000244300	GATA2-AS1	Plasmacytoid dendritic cell_XCELL	3.16e-09	-0.451996
TGCT	ENSG00000244300	GATA2-AS1	T cell gamma delta_XCELL	6.09e-05	-0.315301
TGCT	ENSG00000244300	GATA2-AS1	T cell CD4+ Th2_XCELL	0	-0.559631
TGCT	ENSG00000244300	GATA2-AS1	T cell regulatory (Tregs)_XCELL	1.3e-08	-0.435822
TGCT	ENSG00000244300	GATA2-AS1	immune score_XCELL	6.06e-10	-0.474176
TGCT	ENSG00000244300	GATA2-AS1	stroma score_XCELL	0	0.717978
TGCT	ENSG00000244300	GATA2-AS1	B cell_EPIC	5.39e-08	-0.422402
TGCT	ENSG00000244300	GATA2-AS1	Cancer associated fibroblast_EPIC	0	0.742561
TGCT	ENSG00000244300	GATA2-AS1	T cell CD4+_EPIC	2.16e-09	-0.460748
TGCT	ENSG00000244300	GATA2-AS1	T cell CD8+_EPIC	2.77e-06	-0.36766
TGCT	ENSG00000244300	GATA2-AS1	Endothelial cell_EPIC	1.69e-10	0.486273
TGCT	ENSG00000244300	GATA2-AS1	uncharacterized cell_EPIC	0	-0.568703
TGCT	ENSG00000244879	GABPB1-AS1	B cell naive_CIBERSORT	5.15e-05	0.318239
TGCT	ENSG00000244879	GABPB1-AS1	B cell naive_CIBERSORT-ABS	1.81e-05	0.335923
TGCT	ENSG00000244879	GABPB1-AS1	B cell_QUANTISEQ	1.38e-06	0.378056
TGCT	ENSG00000244879	GABPB1-AS1	Myeloid dendritic cell_QUANTISEQ	1.29e-06	0.37635
TGCT	ENSG00000244879	GABPB1-AS1	uncharacterized cell_QUANTISEQ	4.86e-06	-0.359018
TGCT	ENSG00000244879	GABPB1-AS1	Common lymphoid progenitor_XCELL	5.35e-06	-0.355235
TGCT	ENSG00000244879	GABPB1-AS1	Endothelial cell_XCELL	2.28e-05	-0.33391
TGCT	ENSG00000244879	GABPB1-AS1	Mast cell_XCELL	1.39e-08	0.434967
TGCT	ENSG00000244968	LIFR-AS1	T cell CD4+_TIMER	3.86e-05	0.324888
TGCT	ENSG00000244968	LIFR-AS1	T cell CD4+ memory resting_CIBERSORT	6.97e-05	0.312919
TGCT	ENSG00000244968	LIFR-AS1	T cell follicular helper_CIBERSORT	8.38e-05	-0.311068
TGCT	ENSG00000244968	LIFR-AS1	NK cell activated_CIBERSORT	1.93e-06	-0.370465
TGCT	ENSG00000244968	LIFR-AS1	Macrophage M1_CIBERSORT	2.11e-06	-0.369174
TGCT	ENSG00000244968	LIFR-AS1	Mast cell activated_CIBERSORT-ABS	2.63e-05	0.329699
TGCT	ENSG00000244968	LIFR-AS1	Neutrophil_QUANTISEQ	0.000101366	-0.306187
TGCT	ENSG00000244968	LIFR-AS1	T cell CD4+ (non-regulatory)_QUANTISEQ	1.31e-05	0.34117
TGCT	ENSG00000244968	LIFR-AS1	Endothelial cell_MCPCOUNTER	1.05e-10	0.490351
TGCT	ENSG00000244968	LIFR-AS1	Common lymphoid progenitor_XCELL	4.33e-09	-0.448469
TGCT	ENSG00000244968	LIFR-AS1	Cancer associated fibroblast_XCELL	2.89e-08	0.426254
TGCT	ENSG00000244968	LIFR-AS1	T cell NK_XCELL	4.35e-09	-0.448404
TGCT	ENSG00000244968	LIFR-AS1	Plasmacytoid dendritic cell_XCELL	7.14e-06	-0.350768
TGCT	ENSG00000244968	LIFR-AS1	T cell CD4+ Th1_XCELL	4.5e-06	-0.357883
TGCT	ENSG00000244968	LIFR-AS1	T cell CD4+ Th2_XCELL	6.92e-11	-0.493629
TGCT	ENSG00000244968	LIFR-AS1	Endothelial cell_EPIC	7.54e-06	0.352101
TGCT	ENSG00000244968	LIFR-AS1	uncharacterized cell_EPIC	3.6e-12	-0.507759
TGCT	ENSG00000245105	A2M-AS1	B cell_TIMER	4.8e-07	-0.393172
TGCT	ENSG00000245105	A2M-AS1	T cell CD8+_TIMER	1.91e-07	-0.405857
TGCT	ENSG00000245105	A2M-AS1	B cell naive_CIBERSORT	8.19e-08	-0.413338
TGCT	ENSG00000245105	A2M-AS1	Macrophage M2_CIBERSORT	0	0.540168
TGCT	ENSG00000245105	A2M-AS1	B cell naive_CIBERSORT-ABS	2.75e-06	-0.365254
TGCT	ENSG00000245105	A2M-AS1	Monocyte_CIBERSORT-ABS	8.36e-05	0.309675
TGCT	ENSG00000245105	A2M-AS1	Macrophage M2_CIBERSORT-ABS	0	0.579122
TGCT	ENSG00000245105	A2M-AS1	B cell_QUANTISEQ	6.9e-09	-0.447538
TGCT	ENSG00000245105	A2M-AS1	Monocyte_QUANTISEQ	1.69e-10	0.483081
TGCT	ENSG00000245105	A2M-AS1	NK cell_QUANTISEQ	9.09e-14	0.551027
TGCT	ENSG00000245105	A2M-AS1	T cell CD4+ (non-regulatory)_QUANTISEQ	1.4e-09	0.460991
TGCT	ENSG00000245105	A2M-AS1	Endothelial cell_MCPCOUNTER	1.42e-08	0.438963
TGCT	ENSG00000245105	A2M-AS1	Cancer associated fibroblast_MCPCOUNTER	0	0.689861
TGCT	ENSG00000245105	A2M-AS1	B cell_XCELL	4.38e-10	-0.473322
TGCT	ENSG00000245105	A2M-AS1	T cell CD4+ memory_XCELL	4.13e-06	-0.3592
TGCT	ENSG00000245105	A2M-AS1	T cell CD4+ naive_XCELL	4.75e-05	-0.319649
TGCT	ENSG00000245105	A2M-AS1	T cell CD8+_XCELL	3.93e-05	-0.322912
TGCT	ENSG00000245105	A2M-AS1	T cell CD8+ effector memory_XCELL	0.000106873	-0.305222
TGCT	ENSG00000245105	A2M-AS1	Class-switched memory B cell_XCELL	3.13e-10	-0.476794
TGCT	ENSG00000245105	A2M-AS1	Endothelial cell_XCELL	0	0.528024
TGCT	ENSG00000245105	A2M-AS1	Cancer associated fibroblast_XCELL	1.85e-21	0.667376
TGCT	ENSG00000245105	A2M-AS1	Hematopoietic stem cell_XCELL	0	0.634509
TGCT	ENSG00000245105	A2M-AS1	Mast cell_XCELL	2.38e-11	-0.502261
TGCT	ENSG00000245105	A2M-AS1	B cell naive_XCELL	3.27e-13	-0.540498
TGCT	ENSG00000245105	A2M-AS1	Plasmacytoid dendritic cell_XCELL	8.64e-07	-0.381977
TGCT	ENSG00000245105	A2M-AS1	T cell gamma delta_XCELL	8.6e-06	-0.347871
TGCT	ENSG00000245105	A2M-AS1	T cell CD4+ Th2_XCELL	5.23e-10	-0.475656
TGCT	ENSG00000245105	A2M-AS1	T cell regulatory (Tregs)_XCELL	2.79e-05	-0.328728
TGCT	ENSG00000245105	A2M-AS1	immune score_XCELL	1.33e-06	-0.378591
TGCT	ENSG00000245105	A2M-AS1	stroma score_XCELL	0	0.685246
TGCT	ENSG00000245105	A2M-AS1	B cell_EPIC	1.97e-06	-0.372784
TGCT	ENSG00000245105	A2M-AS1	Cancer associated fibroblast_EPIC	0	0.63651
TGCT	ENSG00000245105	A2M-AS1	T cell CD4+_EPIC	2.04e-05	-0.335816
TGCT	ENSG00000245105	A2M-AS1	Endothelial cell_EPIC	4.62e-06	0.359798
TGCT	ENSG00000245105	A2M-AS1	uncharacterized cell_EPIC	0	-0.525233
TGCT	ENSG00000245248	USP2-AS1	Macrophage M2_CIBERSORT-ABS	5.75e-05	-0.317855
TGCT	ENSG00000245248	USP2-AS1	stroma score_XCELL	6.46e-05	-0.315778
TGCT	ENSG00000245248	USP2-AS1	Endothelial cell_EPIC	6.01e-05	-0.31708
TGCT	ENSG00000245248	USP2-AS1	uncharacterized cell_EPIC	6.87e-08	0.419304
TGCT	ENSG00000245275	SAP30L-AS1	T cell CD4+ Th1_XCELL	5.32e-06	-0.355314
TGCT	ENSG00000245275	SAP30L-AS1	uncharacterized cell_EPIC	1.32e-06	-0.378742
TGCT	ENSG00000245526	LINC00461	B cell plasma_CIBERSORT	4.88e-06	0.356662
TGCT	ENSG00000245526	LINC00461	B cell plasma_CIBERSORT-ABS	1.39e-06	0.37525
TGCT	ENSG00000245526	LINC00461	NK cell_XCELL	4.89e-05	0.319132
TGCT	ENSG00000245532	NEAT1	T cell CD4+_TIMER	4.46e-07	0.394209
TGCT	ENSG00000245532	NEAT1	Neutrophil_TIMER	8.91e-08	0.415922
TGCT	ENSG00000245532	NEAT1	B cell naive_CIBERSORT	1.39e-05	-0.340226
TGCT	ENSG00000245532	NEAT1	T cell CD4+ memory resting_CIBERSORT-ABS	7.75e-05	0.311025
TGCT	ENSG00000245532	NEAT1	Macrophage M0_CIBERSORT-ABS	5.23e-05	0.317977
TGCT	ENSG00000245532	NEAT1	Macrophage M2_CIBERSORT-ABS	0	0.521158
TGCT	ENSG00000245532	NEAT1	Macrophage M1_QUANTISEQ	3.63e-08	0.423467
TGCT	ENSG00000245532	NEAT1	Macrophage M2_QUANTISEQ	4.19e-07	0.395094
TGCT	ENSG00000245532	NEAT1	T cell CD8+_QUANTISEQ	8.68e-08	0.412609
TGCT	ENSG00000245532	NEAT1	T cell regulatory (Tregs)_QUANTISEQ	3.41e-07	0.394752
TGCT	ENSG00000245532	NEAT1	uncharacterized cell_QUANTISEQ	7.22e-05	-0.313774
TGCT	ENSG00000245532	NEAT1	Monocyte_MCPCOUNTER	1.73e-08	0.436554
TGCT	ENSG00000245532	NEAT1	Macrophage/Monocyte_MCPCOUNTER	1.73e-08	0.436554
TGCT	ENSG00000245532	NEAT1	Myeloid dendritic cell_MCPCOUNTER	7.31e-08	0.418492
TGCT	ENSG00000245532	NEAT1	Cancer associated fibroblast_MCPCOUNTER	1.88e-08	0.43553
TGCT	ENSG00000245532	NEAT1	T cell CD8+ naive_XCELL	3.76e-09	-0.450056
TGCT	ENSG00000245532	NEAT1	Myeloid dendritic cell_XCELL	2.56e-06	0.366315
TGCT	ENSG00000245532	NEAT1	Cancer associated fibroblast_XCELL	1.31e-09	0.46171
TGCT	ENSG00000245532	NEAT1	Macrophage_XCELL	2.58e-05	0.330026
TGCT	ENSG00000245532	NEAT1	Macrophage M1_XCELL	1.21e-08	0.436604
TGCT	ENSG00000245532	NEAT1	Monocyte_XCELL	8.98e-07	0.381432
TGCT	ENSG00000245532	NEAT1	stroma score_XCELL	1.54e-08	0.437995
TGCT	ENSG00000245532	NEAT1	microenvironment score_XCELL	5.69e-09	0.44978
TGCT	ENSG00000245532	NEAT1	Cancer associated fibroblast_EPIC	1.26e-06	0.379438
TGCT	ENSG00000245532	NEAT1	uncharacterized cell_EPIC	0	-0.620069
TGCT	ENSG00000245573	BDNF-AS	T cell CD4+_TIMER	9.36e-07	0.383696
TGCT	ENSG00000245573	BDNF-AS	T cell CD8+_TIMER	5.5e-06	-0.357083
TGCT	ENSG00000245573	BDNF-AS	T cell CD4+ memory resting_CIBERSORT	7.26e-05	0.312204
TGCT	ENSG00000245573	BDNF-AS	NK cell_MCPCOUNTER	6.44e-05	-0.315841
TGCT	ENSG00000245573	BDNF-AS	Endothelial cell_MCPCOUNTER	2.62e-10	0.482332
TGCT	ENSG00000245573	BDNF-AS	Cancer associated fibroblast_MCPCOUNTER	8.03e-08	0.417272
TGCT	ENSG00000245573	BDNF-AS	Endothelial cell_XCELL	5.65e-05	0.318184
TGCT	ENSG00000245573	BDNF-AS	Cancer associated fibroblast_XCELL	2.77e-09	0.453484
TGCT	ENSG00000245573	BDNF-AS	Plasmacytoid dendritic cell_XCELL	0.000130472	-0.301554
TGCT	ENSG00000245573	BDNF-AS	T cell CD4+ Th2_XCELL	0	-0.579713
TGCT	ENSG00000245573	BDNF-AS	stroma score_XCELL	8.65e-08	0.416317
TGCT	ENSG00000245573	BDNF-AS	Cancer associated fibroblast_EPIC	8.77e-08	0.416131
TGCT	ENSG00000245573	BDNF-AS	Endothelial cell_EPIC	1.42e-05	0.341844
TGCT	ENSG00000245573	BDNF-AS	uncharacterized cell_EPIC	3.58e-12	-0.507771
TGCT	ENSG00000245910	SNHG6	T cell CD8+_TIMER	8.89e-07	-0.384438
TGCT	ENSG00000245910	SNHG6	Macrophage_TIMER	1.56e-13	-0.54665
TGCT	ENSG00000245910	SNHG6	Myeloid dendritic cell_TIMER	3.81e-07	-0.3964
TGCT	ENSG00000245910	SNHG6	Macrophage M1_CIBERSORT-ABS	4.9e-05	-0.319108
TGCT	ENSG00000245910	SNHG6	NK cell_QUANTISEQ	2.64e-05	0.329687
TGCT	ENSG00000245910	SNHG6	Neutrophil_MCPCOUNTER	4.92e-06	-0.358834
TGCT	ENSG00000245910	SNHG6	Endothelial cell_XCELL	1.06e-05	0.346582
TGCT	ENSG00000245910	SNHG6	Hematopoietic stem cell_XCELL	2.02e-06	0.372398
TGCT	ENSG00000245910	SNHG6	Mast cell_XCELL	1.87e-08	-0.431502
TGCT	ENSG00000245910	SNHG6	T cell CD4+ Th1_XCELL	1.41e-05	0.339974
TGCT	ENSG00000245910	SNHG6	stroma score_XCELL	1.15e-06	0.380693
TGCT	ENSG00000245910	SNHG6	T cell CD4+_EPIC	2.26e-11	-0.500988
TGCT	ENSG00000245937	LINC01184	T cell CD4+_TIMER	3.05e-09	0.452402
TGCT	ENSG00000245937	LINC01184	T cell CD8+_TIMER	9.47e-06	-0.346344
TGCT	ENSG00000245937	LINC01184	B cell naive_CIBERSORT	1.56e-11	-0.50626
TGCT	ENSG00000245937	LINC01184	B cell memory_CIBERSORT	5.01e-07	0.389522
TGCT	ENSG00000245937	LINC01184	T cell follicular helper_CIBERSORT	4.04e-06	-0.359519
TGCT	ENSG00000245937	LINC01184	T cell regulatory (Tregs)_CIBERSORT	6.85e-05	0.31324
TGCT	ENSG00000245937	LINC01184	Macrophage M2_CIBERSORT	2.17e-06	0.368749
TGCT	ENSG00000245937	LINC01184	B cell naive_CIBERSORT-ABS	2.15e-05	-0.333117
TGCT	ENSG00000245937	LINC01184	B cell memory_CIBERSORT-ABS	5.23e-07	0.388926
TGCT	ENSG00000245937	LINC01184	T cell regulatory (Tregs)_CIBERSORT-ABS	1.04e-05	0.34484
TGCT	ENSG00000245937	LINC01184	Macrophage M2_CIBERSORT-ABS	1.16e-10	0.486835
TGCT	ENSG00000245937	LINC01184	Monocyte_QUANTISEQ	1.35e-08	0.435383
TGCT	ENSG00000245937	LINC01184	Neutrophil_QUANTISEQ	3.6e-08	-0.423581
TGCT	ENSG00000245937	LINC01184	NK cell_QUANTISEQ	3.92e-12	0.518942
TGCT	ENSG00000245937	LINC01184	T cell CD4+ (non-regulatory)_QUANTISEQ	2.16e-06	0.368831
TGCT	ENSG00000245937	LINC01184	T cell regulatory (Tregs)_QUANTISEQ	2.91e-05	0.328031
TGCT	ENSG00000245937	LINC01184	Myeloid dendritic cell_MCPCOUNTER	1.45e-05	0.339578
TGCT	ENSG00000245937	LINC01184	Endothelial cell_MCPCOUNTER	4.85e-08	0.419902
TGCT	ENSG00000245937	LINC01184	Cancer associated fibroblast_MCPCOUNTER	6.77e-18	0.619358
TGCT	ENSG00000245937	LINC01184	T cell CD8+ naive_XCELL	4.89e-06	-0.356613
TGCT	ENSG00000245937	LINC01184	Endothelial cell_XCELL	2.39e-11	0.502226
TGCT	ENSG00000245937	LINC01184	Cancer associated fibroblast_XCELL	3.3e-16	0.593331
TGCT	ENSG00000245937	LINC01184	Hematopoietic stem cell_XCELL	3.54e-07	0.394244
TGCT	ENSG00000245937	LINC01184	Mast cell_XCELL	3.69e-08	-0.423265
TGCT	ENSG00000245937	LINC01184	B cell naive_XCELL	6.33e-05	-0.314635
TGCT	ENSG00000245937	LINC01184	NK cell_XCELL	2.35e-05	-0.331626
TGCT	ENSG00000245937	LINC01184	T cell CD4+ Th2_XCELL	5.71e-15	-0.572629
TGCT	ENSG00000245937	LINC01184	T cell regulatory (Tregs)_XCELL	3.73e-05	-0.323827
TGCT	ENSG00000245937	LINC01184	stroma score_XCELL	7.89e-22	0.671893
TGCT	ENSG00000245937	LINC01184	microenvironment score_XCELL	2.14e-05	0.333192
TGCT	ENSG00000245937	LINC01184	Cancer associated fibroblast_EPIC	3.43e-12	0.520122
TGCT	ENSG00000245937	LINC01184	T cell CD4+_EPIC	4.22e-05	-0.321699
TGCT	ENSG00000245937	LINC01184	Endothelial cell_EPIC	2.86e-09	0.453102
TGCT	ENSG00000245937	LINC01184	uncharacterized cell_EPIC	5.09e-24	-0.697124
TGCT	ENSG00000246100	LINC00900	B cell_TIMER	1.37e-07	-0.410257
TGCT	ENSG00000246100	LINC00900	T cell CD8+_TIMER	2.89e-10	-0.481402
TGCT	ENSG00000246100	LINC00900	B cell naive_CIBERSORT	2.84e-13	-0.54168
TGCT	ENSG00000246100	LINC00900	T cell follicular helper_CIBERSORT	1.85e-05	-0.337456
TGCT	ENSG00000246100	LINC00900	Macrophage M2_CIBERSORT	0	0.64108
TGCT	ENSG00000246100	LINC00900	B cell naive_CIBERSORT-ABS	1.03e-09	-0.464263
TGCT	ENSG00000246100	LINC00900	Macrophage M2_CIBERSORT-ABS	0	0.652359
TGCT	ENSG00000246100	LINC00900	B cell_QUANTISEQ	7.43e-10	-0.472099
TGCT	ENSG00000246100	LINC00900	Monocyte_QUANTISEQ	5.55e-18	0.62062
TGCT	ENSG00000246100	LINC00900	NK cell_QUANTISEQ	1.32e-18	0.629613
TGCT	ENSG00000246100	LINC00900	T cell CD4+ (non-regulatory)_QUANTISEQ	1e-14	0.56836
TGCT	ENSG00000246100	LINC00900	NK cell_MCPCOUNTER	4.55e-05	-0.321999
TGCT	ENSG00000246100	LINC00900	Endothelial cell_MCPCOUNTER	0	0.54417
TGCT	ENSG00000246100	LINC00900	Cancer associated fibroblast_MCPCOUNTER	0	0.80709
TGCT	ENSG00000246100	LINC00900	B cell_XCELL	6.05e-09	-0.44466
TGCT	ENSG00000246100	LINC00900	T cell CD4+ memory_XCELL	6.57e-09	-0.443717
TGCT	ENSG00000246100	LINC00900	T cell CD4+ naive_XCELL	1.62e-05	-0.337712
TGCT	ENSG00000246100	LINC00900	T cell CD8+ naive_XCELL	1.22e-05	-0.342278
TGCT	ENSG00000246100	LINC00900	T cell CD8+_XCELL	4.04e-06	-0.35952
TGCT	ENSG00000246100	LINC00900	T cell CD8+ central memory_XCELL	2.46e-06	-0.366941
TGCT	ENSG00000246100	LINC00900	T cell CD8+ effector memory_XCELL	5.48e-05	-0.317171
TGCT	ENSG00000246100	LINC00900	Class-switched memory B cell_XCELL	8.19e-12	-0.512236
TGCT	ENSG00000246100	LINC00900	Endothelial cell_XCELL	0	0.602737
TGCT	ENSG00000246100	LINC00900	Cancer associated fibroblast_XCELL	3.09e-21	0.664614
TGCT	ENSG00000246100	LINC00900	Hematopoietic stem cell_XCELL	0	0.546099
TGCT	ENSG00000246100	LINC00900	Mast cell_XCELL	5.56e-14	-0.554975
TGCT	ENSG00000246100	LINC00900	B cell naive_XCELL	9.51e-18	-0.617174
TGCT	ENSG00000246100	LINC00900	NK cell_XCELL	5.04e-07	-0.389451
TGCT	ENSG00000246100	LINC00900	Plasmacytoid dendritic cell_XCELL	2.38e-08	-0.42861
TGCT	ENSG00000246100	LINC00900	T cell CD4+ Th2_XCELL	0	-0.655962
TGCT	ENSG00000246100	LINC00900	immune score_XCELL	2.3e-06	-0.370438
TGCT	ENSG00000246100	LINC00900	stroma score_XCELL	0	0.746487
TGCT	ENSG00000246100	LINC00900	B cell_EPIC	1.64e-06	-0.37549
TGCT	ENSG00000246100	LINC00900	Cancer associated fibroblast_EPIC	0	0.739429
TGCT	ENSG00000246100	LINC00900	T cell CD4+_EPIC	4.23e-08	-0.425478
TGCT	ENSG00000246100	LINC00900	T cell CD8+_EPIC	7.58e-08	-0.418027
TGCT	ENSG00000246100	LINC00900	Endothelial cell_EPIC	1e-09	0.468976
TGCT	ENSG00000246100	LINC00900	uncharacterized cell_EPIC	0	-0.605222
TGCT	ENSG00000246273	SBF2-AS1	B cell_TIMER	5.23e-06	0.357864
TGCT	ENSG00000246273	SBF2-AS1	T cell CD4+_TIMER	4.04e-06	0.361894
TGCT	ENSG00000246273	SBF2-AS1	B cell naive_CIBERSORT	1.52e-05	0.338791
TGCT	ENSG00000246273	SBF2-AS1	T cell CD4+ memory resting_CIBERSORT	5.48e-05	0.31715
TGCT	ENSG00000246273	SBF2-AS1	Macrophage M2_CIBERSORT	1.84e-09	-0.462458
TGCT	ENSG00000246273	SBF2-AS1	B cell naive_CIBERSORT-ABS	1.05e-08	0.438318
TGCT	ENSG00000246273	SBF2-AS1	T cell CD4+ memory resting_CIBERSORT-ABS	8.91e-05	0.308529
TGCT	ENSG00000246273	SBF2-AS1	Macrophage M2_CIBERSORT-ABS	0.000132842	-0.302524
TGCT	ENSG00000246273	SBF2-AS1	Mast cell activated_CIBERSORT-ABS	9.66e-06	0.346039
TGCT	ENSG00000246273	SBF2-AS1	B cell_QUANTISEQ	0	0.563942
TGCT	ENSG00000246273	SBF2-AS1	Monocyte_QUANTISEQ	6.75e-09	-0.4434
TGCT	ENSG00000246273	SBF2-AS1	Neutrophil_QUANTISEQ	1.05e-05	-0.344649
TGCT	ENSG00000246273	SBF2-AS1	NK cell_QUANTISEQ	6.43e-07	-0.386083
TGCT	ENSG00000246273	SBF2-AS1	Myeloid dendritic cell_QUANTISEQ	4.96e-15	0.573687
TGCT	ENSG00000246273	SBF2-AS1	uncharacterized cell_QUANTISEQ	3.2e-10	-0.480441
TGCT	ENSG00000246273	SBF2-AS1	T cell_MCPCOUNTER	1e-08	0.443119
TGCT	ENSG00000246273	SBF2-AS1	T cell CD8+_MCPCOUNTER	4.98e-05	0.320425
TGCT	ENSG00000246273	SBF2-AS1	NK cell_MCPCOUNTER	7.88e-05	0.312184
TGCT	ENSG00000246273	SBF2-AS1	B cell_MCPCOUNTER	1.02e-08	0.442926
TGCT	ENSG00000246273	SBF2-AS1	Cancer associated fibroblast_MCPCOUNTER	8.89e-07	-0.384442
TGCT	ENSG00000246273	SBF2-AS1	Myeloid dendritic cell activated_XCELL	7.03e-05	0.312776
TGCT	ENSG00000246273	SBF2-AS1	B cell_XCELL	2.34e-12	0.523527
TGCT	ENSG00000246273	SBF2-AS1	T cell CD4+ memory_XCELL	5.88e-08	0.417507
TGCT	ENSG00000246273	SBF2-AS1	T cell CD4+ naive_XCELL	5.4e-13	0.536253
TGCT	ENSG00000246273	SBF2-AS1	T cell CD8+_XCELL	1.5e-10	0.484309
TGCT	ENSG00000246273	SBF2-AS1	T cell CD8+ central memory_XCELL	5.52e-07	0.388193
TGCT	ENSG00000246273	SBF2-AS1	T cell CD8+ effector memory_XCELL	4.36e-08	0.42123
TGCT	ENSG00000246273	SBF2-AS1	Class-switched memory B cell_XCELL	1.17e-09	0.462864
TGCT	ENSG00000246273	SBF2-AS1	Common lymphoid progenitor_XCELL	4.82e-13	-0.537225
TGCT	ENSG00000246273	SBF2-AS1	Endothelial cell_XCELL	1.48e-05	-0.341104
TGCT	ENSG00000246273	SBF2-AS1	Hematopoietic stem cell_XCELL	1.38e-09	-0.465585
TGCT	ENSG00000246273	SBF2-AS1	Mast cell_XCELL	6.35e-10	0.469414
TGCT	ENSG00000246273	SBF2-AS1	B cell memory_XCELL	6.06e-06	0.353323
TGCT	ENSG00000246273	SBF2-AS1	B cell naive_XCELL	2.56e-11	0.501593
TGCT	ENSG00000246273	SBF2-AS1	immune score_XCELL	2.03e-09	0.461431
TGCT	ENSG00000246273	SBF2-AS1	microenvironment score_XCELL	1.66e-08	0.437113
TGCT	ENSG00000246273	SBF2-AS1	B cell_EPIC	0	0.527474
TGCT	ENSG00000246273	SBF2-AS1	Cancer associated fibroblast_EPIC	1.61e-06	-0.375752
TGCT	ENSG00000246273	SBF2-AS1	T cell CD8+_EPIC	0.000102621	0.307338
TGCT	ENSG00000246695	RASSF8-AS1	B cell_TIMER	0	-0.615963
TGCT	ENSG00000246695	RASSF8-AS1	T cell CD8+_TIMER	0	-0.607896
TGCT	ENSG00000246695	RASSF8-AS1	Neutrophil_TIMER	1.51e-08	-0.438198
TGCT	ENSG00000246695	RASSF8-AS1	Macrophage_TIMER	4.05e-08	-0.422117
TGCT	ENSG00000246695	RASSF8-AS1	Myeloid dendritic cell_TIMER	5.47e-11	-0.495361
TGCT	ENSG00000246695	RASSF8-AS1	B cell naive_CIBERSORT	8.25e-13	-0.532642
TGCT	ENSG00000246695	RASSF8-AS1	Macrophage M1_CIBERSORT	1.88e-05	-0.335274
TGCT	ENSG00000246695	RASSF8-AS1	Macrophage M2_CIBERSORT	0	0.759226
TGCT	ENSG00000246695	RASSF8-AS1	Mast cell resting_CIBERSORT	7.21e-05	0.312326
TGCT	ENSG00000246695	RASSF8-AS1	B cell naive_CIBERSORT-ABS	2.57e-19	-0.639542
TGCT	ENSG00000246695	RASSF8-AS1	T cell CD8+_CIBERSORT-ABS	0.00010539	-0.305477
TGCT	ENSG00000246695	RASSF8-AS1	Macrophage M1_CIBERSORT-ABS	4.33e-07	-0.391517
TGCT	ENSG00000246695	RASSF8-AS1	Macrophage M2_CIBERSORT-ABS	2.17e-11	0.501228
TGCT	ENSG00000246695	RASSF8-AS1	Mast cell resting_CIBERSORT-ABS	0.000100389	0.306363
TGCT	ENSG00000246695	RASSF8-AS1	B cell_QUANTISEQ	0	-0.772689
TGCT	ENSG00000246695	RASSF8-AS1	Monocyte_QUANTISEQ	2.45e-27	0.730925
TGCT	ENSG00000246695	RASSF8-AS1	NK cell_QUANTISEQ	5.46e-35	0.793171
TGCT	ENSG00000246695	RASSF8-AS1	T cell CD4+ (non-regulatory)_QUANTISEQ	3.32e-15	0.576676
TGCT	ENSG00000246695	RASSF8-AS1	Myeloid dendritic cell_QUANTISEQ	1.93e-10	-0.481744
TGCT	ENSG00000246695	RASSF8-AS1	uncharacterized cell_QUANTISEQ	6.45e-11	0.494157
TGCT	ENSG00000246695	RASSF8-AS1	T cell_MCPCOUNTER	0	-0.630368
TGCT	ENSG00000246695	RASSF8-AS1	T cell CD8+_MCPCOUNTER	4.62e-08	-0.424362
TGCT	ENSG00000246695	RASSF8-AS1	NK cell_MCPCOUNTER	4.19e-08	-0.425607
TGCT	ENSG00000246695	RASSF8-AS1	B cell_MCPCOUNTER	4.56e-09	-0.452334
TGCT	ENSG00000246695	RASSF8-AS1	Endothelial cell_MCPCOUNTER	1.55e-06	0.376384
TGCT	ENSG00000246695	RASSF8-AS1	Cancer associated fibroblast_MCPCOUNTER	0	0.737991
TGCT	ENSG00000246695	RASSF8-AS1	Myeloid dendritic cell activated_XCELL	4.66e-13	-0.537505
TGCT	ENSG00000246695	RASSF8-AS1	B cell_XCELL	8.86e-25	-0.705298
TGCT	ENSG00000246695	RASSF8-AS1	T cell CD4+ memory_XCELL	6.42e-22	-0.672973
TGCT	ENSG00000246695	RASSF8-AS1	T cell CD4+ naive_XCELL	2.38e-19	-0.639992
TGCT	ENSG00000246695	RASSF8-AS1	T cell CD8+_XCELL	3.28e-22	-0.676474
TGCT	ENSG00000246695	RASSF8-AS1	T cell CD8+ central memory_XCELL	3.96e-19	-0.63695
TGCT	ENSG00000246695	RASSF8-AS1	T cell CD8+ effector memory_XCELL	7.11e-17	-0.603897
TGCT	ENSG00000246695	RASSF8-AS1	Class-switched memory B cell_XCELL	1.13e-26	-0.724527
TGCT	ENSG00000246695	RASSF8-AS1	Common lymphoid progenitor_XCELL	2.93e-07	0.396772
TGCT	ENSG00000246695	RASSF8-AS1	Endothelial cell_XCELL	0	0.655052
TGCT	ENSG00000246695	RASSF8-AS1	Cancer associated fibroblast_XCELL	3.4e-10	0.475935
TGCT	ENSG00000246695	RASSF8-AS1	Hematopoietic stem cell_XCELL	0	0.664273
TGCT	ENSG00000246695	RASSF8-AS1	Mast cell_XCELL	1.36e-30	-0.759755
TGCT	ENSG00000246695	RASSF8-AS1	B cell memory_XCELL	2.66e-07	-0.398038
TGCT	ENSG00000246695	RASSF8-AS1	B cell naive_XCELL	3.51e-34	-0.787456
TGCT	ENSG00000246695	RASSF8-AS1	NK cell_XCELL	8.92e-06	-0.347288
TGCT	ENSG00000246695	RASSF8-AS1	Plasmacytoid dendritic cell_XCELL	1.84e-14	-0.563683
TGCT	ENSG00000246695	RASSF8-AS1	T cell gamma delta_XCELL	2.16e-06	-0.36881
TGCT	ENSG00000246695	RASSF8-AS1	T cell CD4+ Th2_XCELL	0	-0.584536
TGCT	ENSG00000246695	RASSF8-AS1	T cell regulatory (Tregs)_XCELL	1.92e-08	-0.431187
TGCT	ENSG00000246695	RASSF8-AS1	immune score_XCELL	0	-0.667759
TGCT	ENSG00000246695	RASSF8-AS1	stroma score_XCELL	0	0.690259
TGCT	ENSG00000246695	RASSF8-AS1	microenvironment score_XCELL	2.71e-06	-0.368004
TGCT	ENSG00000246695	RASSF8-AS1	B cell_EPIC	0	-0.659974
TGCT	ENSG00000246695	RASSF8-AS1	Cancer associated fibroblast_EPIC	0	0.677483
TGCT	ENSG00000246695	RASSF8-AS1	T cell CD4+_EPIC	0	-0.552398
TGCT	ENSG00000246695	RASSF8-AS1	T cell CD8+_EPIC	6.27e-09	-0.448664
TGCT	ENSG00000246695	RASSF8-AS1	Endothelial cell_EPIC	2.63e-09	0.458564
TGCT	ENSG00000246695	RASSF8-AS1	Macrophage_EPIC	2.8e-07	-0.400651
TGCT	ENSG00000246859	STARD4-AS1	B cell plasma_CIBERSORT	2.15e-05	0.333047
TGCT	ENSG00000246859	STARD4-AS1	NK cell activated_CIBERSORT	7.78e-06	-0.349438
TGCT	ENSG00000246859	STARD4-AS1	Macrophage M2_CIBERSORT	1.1e-09	0.468031
TGCT	ENSG00000246859	STARD4-AS1	B cell plasma_CIBERSORT-ABS	2.34e-05	0.331709
TGCT	ENSG00000246859	STARD4-AS1	Macrophage M2_CIBERSORT-ABS	7.68e-07	0.386531
TGCT	ENSG00000246859	STARD4-AS1	Macrophage M1_QUANTISEQ	3.55e-06	-0.361471
TGCT	ENSG00000246859	STARD4-AS1	NK cell_QUANTISEQ	1.59e-05	0.338003
TGCT	ENSG00000246859	STARD4-AS1	T cell CD4+ (non-regulatory)_QUANTISEQ	1.37e-10	0.485211
TGCT	ENSG00000246859	STARD4-AS1	T cell_MCPCOUNTER	2.86e-07	-0.400345
TGCT	ENSG00000246859	STARD4-AS1	Neutrophil_MCPCOUNTER	4.22e-10	0.477777
TGCT	ENSG00000246859	STARD4-AS1	Endothelial cell_MCPCOUNTER	0	0.579697
TGCT	ENSG00000246859	STARD4-AS1	Cancer associated fibroblast_MCPCOUNTER	1.55e-06	0.376384
TGCT	ENSG00000246859	STARD4-AS1	Myeloid dendritic cell activated_XCELL	2.04e-09	-0.456849
TGCT	ENSG00000246859	STARD4-AS1	B cell_XCELL	4.35e-09	-0.44841
TGCT	ENSG00000246859	STARD4-AS1	T cell CD4+ naive_XCELL	7.73e-05	-0.311076
TGCT	ENSG00000246859	STARD4-AS1	T cell CD8+_XCELL	2.76e-06	-0.365236
TGCT	ENSG00000246859	STARD4-AS1	T cell CD8+ central memory_XCELL	1.48e-09	-0.46039
TGCT	ENSG00000246859	STARD4-AS1	T cell CD8+ effector memory_XCELL	3.14e-09	-0.452071
TGCT	ENSG00000246859	STARD4-AS1	Class-switched memory B cell_XCELL	1.26e-06	-0.376608
TGCT	ENSG00000246859	STARD4-AS1	Myeloid dendritic cell_XCELL	5.46e-06	-0.354933
TGCT	ENSG00000246859	STARD4-AS1	Cancer associated fibroblast_XCELL	8.35e-05	0.309684
TGCT	ENSG00000246859	STARD4-AS1	Macrophage_XCELL	5.73e-11	-0.493812
TGCT	ENSG00000246859	STARD4-AS1	Macrophage M1_XCELL	3.98e-08	-0.422343
TGCT	ENSG00000246859	STARD4-AS1	Macrophage M2_XCELL	2.79e-08	-0.426689
TGCT	ENSG00000246859	STARD4-AS1	B cell memory_XCELL	1.67e-09	-0.45902
TGCT	ENSG00000246859	STARD4-AS1	Monocyte_XCELL	2.37e-05	-0.331485
TGCT	ENSG00000246859	STARD4-AS1	B cell naive_XCELL	4.89e-08	-0.419803
TGCT	ENSG00000246859	STARD4-AS1	T cell NK_XCELL	8.31e-19	-0.632459
TGCT	ENSG00000246859	STARD4-AS1	Plasmacytoid dendritic cell_XCELL	1.04e-16	-0.601335
TGCT	ENSG00000246859	STARD4-AS1	B cell plasma_XCELL	5.7e-07	-0.38775
TGCT	ENSG00000246859	STARD4-AS1	T cell CD4+ Th1_XCELL	4.68e-17	-0.606701
TGCT	ENSG00000246859	STARD4-AS1	T cell CD4+ Th2_XCELL	3.15e-06	-0.3657
TGCT	ENSG00000246859	STARD4-AS1	immune score_XCELL	9.58e-10	-0.469457
TGCT	ENSG00000246859	STARD4-AS1	B cell_EPIC	3.59e-05	-0.32614
TGCT	ENSG00000246859	STARD4-AS1	Cancer associated fibroblast_EPIC	1.62e-09	0.463878
TGCT	ENSG00000246859	STARD4-AS1	Endothelial cell_EPIC	0.000149759	0.300261
TGCT	ENSG00000246859	STARD4-AS1	Macrophage_EPIC	2.88e-08	-0.430314
TGCT	ENSG00000246859	STARD4-AS1	NK cell_EPIC	1.95e-12	-0.525137
TGCT	ENSG00000246859	STARD4-AS1	uncharacterized cell_EPIC	7.03e-07	-0.387792
TGCT	ENSG00000247092	SNHG10	Macrophage M2_CIBERSORT-ABS	4.74e-06	-0.357086
TGCT	ENSG00000247092	SNHG10	Macrophage M2_QUANTISEQ	1.76e-05	-0.336388
TGCT	ENSG00000247092	SNHG10	Neutrophil_MCPCOUNTER	1.68e-06	-0.372533
TGCT	ENSG00000247092	SNHG10	Endothelial cell_MCPCOUNTER	1.09e-07	-0.409716
TGCT	ENSG00000247092	SNHG10	Cancer associated fibroblast_MCPCOUNTER	8.59e-06	-0.347878
TGCT	ENSG00000247092	SNHG10	B cell plasma_XCELL	1.26e-05	0.341817
TGCT	ENSG00000247092	SNHG10	T cell CD4+ Th1_XCELL	3.39e-06	0.362163
TGCT	ENSG00000247092	SNHG10	Cancer associated fibroblast_EPIC	1.32e-06	-0.375931
TGCT	ENSG00000247157	LINC01252	T cell CD4+_TIMER	6.42e-12	0.514464
TGCT	ENSG00000247157	LINC01252	T cell CD8+_TIMER	3.96e-06	-0.359818
TGCT	ENSG00000247157	LINC01252	T cell follicular helper_CIBERSORT	5.83e-05	-0.316087
TGCT	ENSG00000247157	LINC01252	T cell regulatory (Tregs)_CIBERSORT	1.77e-06	0.371776
TGCT	ENSG00000247157	LINC01252	NK cell activated_CIBERSORT	4.79e-07	-0.390141
TGCT	ENSG00000247157	LINC01252	Macrophage M1_CIBERSORT	1.91e-05	-0.335042
TGCT	ENSG00000247157	LINC01252	T cell regulatory (Tregs)_CIBERSORT-ABS	6.46e-07	0.38603
TGCT	ENSG00000247157	LINC01252	Macrophage M2_CIBERSORT-ABS	5.07e-08	0.419354
TGCT	ENSG00000247157	LINC01252	Neutrophil_QUANTISEQ	2.11e-06	-0.369174
TGCT	ENSG00000247157	LINC01252	NK cell_QUANTISEQ	3.51e-05	0.324858
TGCT	ENSG00000247157	LINC01252	T cell CD4+ (non-regulatory)_QUANTISEQ	7.28e-06	0.350467
TGCT	ENSG00000247157	LINC01252	T cell regulatory (Tregs)_QUANTISEQ	3.14e-05	0.326767
TGCT	ENSG00000247157	LINC01252	uncharacterized cell_QUANTISEQ	0.000101508	-0.306161
TGCT	ENSG00000247157	LINC01252	Endothelial cell_MCPCOUNTER	3.69e-07	0.393685
TGCT	ENSG00000247157	LINC01252	Cancer associated fibroblast_MCPCOUNTER	9.74e-10	0.464868
TGCT	ENSG00000247157	LINC01252	T cell CD8+ naive_XCELL	7.68e-05	-0.311197
TGCT	ENSG00000247157	LINC01252	Endothelial cell_XCELL	5.03e-05	0.318662
TGCT	ENSG00000247157	LINC01252	Cancer associated fibroblast_XCELL	1.15e-12	0.529786
TGCT	ENSG00000247157	LINC01252	T cell CD4+ Th2_XCELL	6.47e-15	-0.571677
TGCT	ENSG00000247157	LINC01252	stroma score_XCELL	6.79e-10	0.4687
TGCT	ENSG00000247157	LINC01252	microenvironment score_XCELL	2.09e-05	0.333585
TGCT	ENSG00000247157	LINC01252	Cancer associated fibroblast_EPIC	2.59e-09	0.454202
TGCT	ENSG00000247157	LINC01252	Endothelial cell_EPIC	4.12e-08	0.421902
TGCT	ENSG00000247157	LINC01252	uncharacterized cell_EPIC	8.75e-25	-0.705354
TGCT	ENSG00000247240	UBL7-AS1	T cell CD8+_TIMER	1.17e-05	0.344973
TGCT	ENSG00000247240	UBL7-AS1	T cell CD4+ Th2_XCELL	8e-06	0.35114
TGCT	ENSG00000247240	UBL7-AS1	stroma score_XCELL	0.000101088	-0.307616
TGCT	ENSG00000247271	ZBED5-AS1	B cell_TIMER	1.23e-09	0.466821
TGCT	ENSG00000247271	ZBED5-AS1	T cell CD4+_TIMER	2.49e-08	0.432103
TGCT	ENSG00000247271	ZBED5-AS1	T cell CD8+_TIMER	3.64e-05	0.3259
TGCT	ENSG00000247271	ZBED5-AS1	Neutrophil_TIMER	5.4e-06	0.357377
TGCT	ENSG00000247271	ZBED5-AS1	Myeloid dendritic cell_TIMER	1.61e-08	0.437477
TGCT	ENSG00000247271	ZBED5-AS1	T cell CD4+ memory resting_CIBERSORT	2.16e-07	0.400808
TGCT	ENSG00000247271	ZBED5-AS1	T cell regulatory (Tregs)_CIBERSORT	8.58e-07	0.382074
TGCT	ENSG00000247271	ZBED5-AS1	Macrophage M2_CIBERSORT	0	-0.658583
TGCT	ENSG00000247271	ZBED5-AS1	Mast cell resting_CIBERSORT	0.00013626	-0.30075
TGCT	ENSG00000247271	ZBED5-AS1	B cell naive_CIBERSORT-ABS	1.39e-08	0.435018
TGCT	ENSG00000247271	ZBED5-AS1	T cell CD4+ memory resting_CIBERSORT-ABS	1.96e-08	0.430911
TGCT	ENSG00000247271	ZBED5-AS1	T cell regulatory (Tregs)_CIBERSORT-ABS	6.89e-10	0.468555
TGCT	ENSG00000247271	ZBED5-AS1	Macrophage M0_CIBERSORT-ABS	3.54e-05	0.324719
TGCT	ENSG00000247271	ZBED5-AS1	Macrophage M2_CIBERSORT-ABS	2.9e-06	-0.366971
TGCT	ENSG00000247271	ZBED5-AS1	Mast cell activated_CIBERSORT-ABS	1.68e-06	0.372516
TGCT	ENSG00000247271	ZBED5-AS1	B cell_QUANTISEQ	0	0.6919
TGCT	ENSG00000247271	ZBED5-AS1	Monocyte_QUANTISEQ	7.45e-13	-0.533509
TGCT	ENSG00000247271	ZBED5-AS1	Neutrophil_QUANTISEQ	3.35e-06	-0.362351
TGCT	ENSG00000247271	ZBED5-AS1	NK cell_QUANTISEQ	1.49e-14	-0.565322
TGCT	ENSG00000247271	ZBED5-AS1	T cell CD4+ (non-regulatory)_QUANTISEQ	1.29e-05	-0.341424
TGCT	ENSG00000247271	ZBED5-AS1	Myeloid dendritic cell_QUANTISEQ	2.76e-21	0.665225
TGCT	ENSG00000247271	ZBED5-AS1	uncharacterized cell_QUANTISEQ	0	-0.655397
TGCT	ENSG00000247271	ZBED5-AS1	T cell_MCPCOUNTER	0	0.639288
TGCT	ENSG00000247271	ZBED5-AS1	T cell CD8+_MCPCOUNTER	2.27e-08	0.433235
TGCT	ENSG00000247271	ZBED5-AS1	B cell_MCPCOUNTER	0	0.535316
TGCT	ENSG00000247271	ZBED5-AS1	Monocyte_MCPCOUNTER	1.49e-06	0.376931
TGCT	ENSG00000247271	ZBED5-AS1	Macrophage/Monocyte_MCPCOUNTER	1.49e-06	0.376931
TGCT	ENSG00000247271	ZBED5-AS1	Myeloid dendritic cell_MCPCOUNTER	8.03e-08	0.417281
TGCT	ENSG00000247271	ZBED5-AS1	Neutrophil_MCPCOUNTER	1.58e-05	-0.340105
TGCT	ENSG00000247271	ZBED5-AS1	Cancer associated fibroblast_MCPCOUNTER	7.06e-10	-0.472621
TGCT	ENSG00000247271	ZBED5-AS1	Myeloid dendritic cell activated_XCELL	6.81e-13	0.534288
TGCT	ENSG00000247271	ZBED5-AS1	B cell_XCELL	6.86e-21	0.660257
TGCT	ENSG00000247271	ZBED5-AS1	T cell CD4+ memory_XCELL	4.68e-17	0.606705
TGCT	ENSG00000247271	ZBED5-AS1	T cell CD4+ naive_XCELL	8.49e-22	0.67151
TGCT	ENSG00000247271	ZBED5-AS1	T cell CD4+ effector memory_XCELL	1.87e-06	0.370931
TGCT	ENSG00000247271	ZBED5-AS1	T cell CD8+_XCELL	1.94e-17	0.612524
TGCT	ENSG00000247271	ZBED5-AS1	T cell CD8+ central memory_XCELL	1.12e-13	0.549342
TGCT	ENSG00000247271	ZBED5-AS1	T cell CD8+ effector memory_XCELL	8.12e-12	0.512318
TGCT	ENSG00000247271	ZBED5-AS1	Class-switched memory B cell_XCELL	1.07e-19	0.644692
TGCT	ENSG00000247271	ZBED5-AS1	Common lymphoid progenitor_XCELL	1.3e-11	-0.507939
TGCT	ENSG00000247271	ZBED5-AS1	Myeloid dendritic cell_XCELL	2.19e-06	0.368658
TGCT	ENSG00000247271	ZBED5-AS1	Endothelial cell_XCELL	8.62e-11	-0.491932
TGCT	ENSG00000247271	ZBED5-AS1	Hematopoietic stem cell_XCELL	0	-0.568589
TGCT	ENSG00000247271	ZBED5-AS1	Mast cell_XCELL	2.22e-15	0.579637
TGCT	ENSG00000247271	ZBED5-AS1	B cell memory_XCELL	6.08e-10	0.469871
TGCT	ENSG00000247271	ZBED5-AS1	B cell naive_XCELL	1.4e-16	0.599296
TGCT	ENSG00000247271	ZBED5-AS1	Plasmacytoid dendritic cell_XCELL	3.12e-09	0.452139
TGCT	ENSG00000247271	ZBED5-AS1	T cell regulatory (Tregs)_XCELL	2.95e-06	0.36423
TGCT	ENSG00000247271	ZBED5-AS1	immune score_XCELL	0	0.622358
TGCT	ENSG00000247271	ZBED5-AS1	stroma score_XCELL	6.36e-07	-0.38923
TGCT	ENSG00000247271	ZBED5-AS1	microenvironment score_XCELL	0	0.527085
TGCT	ENSG00000247271	ZBED5-AS1	B cell_EPIC	0	0.640423
TGCT	ENSG00000247271	ZBED5-AS1	Cancer associated fibroblast_EPIC	2.24e-09	-0.460328
TGCT	ENSG00000247271	ZBED5-AS1	T cell CD4+_EPIC	1.22e-07	0.411772
TGCT	ENSG00000247271	ZBED5-AS1	T cell CD8+_EPIC	1.22e-05	0.344376
TGCT	ENSG00000247271	ZBED5-AS1	Macrophage_EPIC	1.42e-07	0.409815
TGCT	ENSG00000247556	OIP5-AS1	B cell_TIMER	4.53e-07	0.39401
TGCT	ENSG00000247556	OIP5-AS1	T cell CD8+_TIMER	0	0.545093
TGCT	ENSG00000247556	OIP5-AS1	B cell naive_CIBERSORT	7.57e-07	0.383814
TGCT	ENSG00000247556	OIP5-AS1	T cell CD4+ memory activated_CIBERSORT	2.51e-05	0.330529
TGCT	ENSG00000247556	OIP5-AS1	Macrophage M1_CIBERSORT	4.45e-05	0.32079
TGCT	ENSG00000247556	OIP5-AS1	Macrophage M2_CIBERSORT	0	-0.600582
TGCT	ENSG00000247556	OIP5-AS1	B cell naive_CIBERSORT-ABS	2.21e-06	0.368491
TGCT	ENSG00000247556	OIP5-AS1	T cell CD4+ memory activated_CIBERSORT-ABS	5.05e-05	0.318572
TGCT	ENSG00000247556	OIP5-AS1	Macrophage M2_CIBERSORT-ABS	2.78e-11	-0.499809
TGCT	ENSG00000247556	OIP5-AS1	B cell_QUANTISEQ	2.27e-09	0.46016
TGCT	ENSG00000247556	OIP5-AS1	Monocyte_QUANTISEQ	5.94e-14	-0.554448
TGCT	ENSG00000247556	OIP5-AS1	NK cell_QUANTISEQ	9.87e-18	-0.616934
TGCT	ENSG00000247556	OIP5-AS1	T cell CD4+ (non-regulatory)_QUANTISEQ	1.45e-11	-0.506965
TGCT	ENSG00000247556	OIP5-AS1	T cell_MCPCOUNTER	3.22e-06	0.365387
TGCT	ENSG00000247556	OIP5-AS1	Endothelial cell_MCPCOUNTER	0	-0.53538
TGCT	ENSG00000247556	OIP5-AS1	Cancer associated fibroblast_MCPCOUNTER	0	-0.649299
TGCT	ENSG00000247556	OIP5-AS1	B cell_XCELL	2.56e-09	0.454349
TGCT	ENSG00000247556	OIP5-AS1	T cell CD4+ memory_XCELL	2.16e-10	0.480582
TGCT	ENSG00000247556	OIP5-AS1	T cell CD4+ naive_XCELL	1.77e-07	0.403422
TGCT	ENSG00000247556	OIP5-AS1	T cell CD8+_XCELL	1.9e-08	0.431271
TGCT	ENSG00000247556	OIP5-AS1	T cell CD8+ central memory_XCELL	2.19e-08	0.429589
TGCT	ENSG00000247556	OIP5-AS1	T cell CD8+ effector memory_XCELL	2.29e-06	0.367996
TGCT	ENSG00000247556	OIP5-AS1	Class-switched memory B cell_XCELL	1.11e-12	0.530066
TGCT	ENSG00000247556	OIP5-AS1	Endothelial cell_XCELL	0	-0.579577
TGCT	ENSG00000247556	OIP5-AS1	Cancer associated fibroblast_XCELL	4.45e-14	-0.556752
TGCT	ENSG00000247556	OIP5-AS1	Hematopoietic stem cell_XCELL	4.33e-11	-0.496999
TGCT	ENSG00000247556	OIP5-AS1	Mast cell_XCELL	9.69e-19	0.631524
TGCT	ENSG00000247556	OIP5-AS1	B cell naive_XCELL	1.03e-15	0.585211
TGCT	ENSG00000247556	OIP5-AS1	Plasmacytoid dendritic cell_XCELL	2.72e-09	0.453685
TGCT	ENSG00000247556	OIP5-AS1	T cell gamma delta_XCELL	2.03e-06	0.369757
TGCT	ENSG00000247556	OIP5-AS1	T cell CD4+ Th2_XCELL	0	0.544136
TGCT	ENSG00000247556	OIP5-AS1	T cell regulatory (Tregs)_XCELL	5.8e-07	0.387521
TGCT	ENSG00000247556	OIP5-AS1	immune score_XCELL	4.4e-08	0.424994
TGCT	ENSG00000247556	OIP5-AS1	stroma score_XCELL	0	-0.646287
TGCT	ENSG00000247556	OIP5-AS1	B cell_EPIC	7.68e-06	0.351804
TGCT	ENSG00000247556	OIP5-AS1	Cancer associated fibroblast_EPIC	0	-0.618299
TGCT	ENSG00000247556	OIP5-AS1	T cell CD4+_EPIC	3.44e-09	0.455545
TGCT	ENSG00000247556	OIP5-AS1	Endothelial cell_EPIC	4.31e-11	-0.497027
TGCT	ENSG00000247556	OIP5-AS1	uncharacterized cell_EPIC	7.46e-09	0.446625
TGCT	ENSG00000247572	CKMT2-AS1	Macrophage M2_CIBERSORT	2.63e-06	-0.368441
TGCT	ENSG00000247572	CKMT2-AS1	Macrophage M2_CIBERSORT-ABS	1.26e-07	-0.411351
TGCT	ENSG00000247572	CKMT2-AS1	Monocyte_QUANTISEQ	7.4e-05	-0.311853
TGCT	ENSG00000247572	CKMT2-AS1	Endothelial cell_MCPCOUNTER	2.16e-08	-0.433876
TGCT	ENSG00000247572	CKMT2-AS1	Cancer associated fibroblast_MCPCOUNTER	6.46e-10	-0.473528
TGCT	ENSG00000247572	CKMT2-AS1	Class-switched memory B cell_XCELL	0.000136037	0.30078
TGCT	ENSG00000247572	CKMT2-AS1	Endothelial cell_XCELL	3.66e-06	-0.363418
TGCT	ENSG00000247572	CKMT2-AS1	Hematopoietic stem cell_XCELL	0.000127068	-0.303359
TGCT	ENSG00000247572	CKMT2-AS1	Mast cell_XCELL	8.04e-05	0.310363
TGCT	ENSG00000247572	CKMT2-AS1	B cell naive_XCELL	0.000106067	0.30536
TGCT	ENSG00000247572	CKMT2-AS1	NK cell_XCELL	8.5e-07	0.382198
TGCT	ENSG00000247572	CKMT2-AS1	stroma score_XCELL	2.59e-06	-0.36869
TGCT	ENSG00000247572	CKMT2-AS1	Cancer associated fibroblast_EPIC	3.52e-09	-0.45527
TGCT	ENSG00000247809	NR2F2-AS1	T cell CD4+_TIMER	1.1e-09	0.467962
TGCT	ENSG00000247809	NR2F2-AS1	T cell CD8+_TIMER	6.74e-05	-0.315007
TGCT	ENSG00000247809	NR2F2-AS1	B cell naive_CIBERSORT	3.24e-05	-0.326231
TGCT	ENSG00000247809	NR2F2-AS1	T cell CD4+ memory resting_CIBERSORT	7.77e-05	0.310992
TGCT	ENSG00000247809	NR2F2-AS1	T cell follicular helper_CIBERSORT	2.4e-07	-0.402734
TGCT	ENSG00000247809	NR2F2-AS1	NK cell activated_CIBERSORT	3.09e-05	-0.327001
TGCT	ENSG00000247809	NR2F2-AS1	Macrophage M2_CIBERSORT	5.13e-07	0.392249
TGCT	ENSG00000247809	NR2F2-AS1	T cell CD4+ memory resting_CIBERSORT-ABS	5.58e-06	0.354587
TGCT	ENSG00000247809	NR2F2-AS1	T cell regulatory (Tregs)_CIBERSORT-ABS	1.6e-05	0.337978
TGCT	ENSG00000247809	NR2F2-AS1	Macrophage M2_CIBERSORT-ABS	0	0.586395
TGCT	ENSG00000247809	NR2F2-AS1	Macrophage M2_QUANTISEQ	6.59e-06	0.354238
TGCT	ENSG00000247809	NR2F2-AS1	Monocyte_QUANTISEQ	2.54e-07	0.398656
TGCT	ENSG00000247809	NR2F2-AS1	Neutrophil_QUANTISEQ	4.92e-05	-0.319028
TGCT	ENSG00000247809	NR2F2-AS1	NK cell_QUANTISEQ	6.35e-08	0.416544
TGCT	ENSG00000247809	NR2F2-AS1	T cell CD4+ (non-regulatory)_QUANTISEQ	1.03e-08	0.438548
TGCT	ENSG00000247809	NR2F2-AS1	T cell regulatory (Tregs)_QUANTISEQ	1.29e-07	0.40757
TGCT	ENSG00000247809	NR2F2-AS1	Myeloid dendritic cell_MCPCOUNTER	0.000123163	0.303943
TGCT	ENSG00000247809	NR2F2-AS1	Endothelial cell_MCPCOUNTER	0	0.703327
TGCT	ENSG00000247809	NR2F2-AS1	Cancer associated fibroblast_MCPCOUNTER	0	0.650598
TGCT	ENSG00000247809	NR2F2-AS1	T cell CD8+ naive_XCELL	4.74e-06	-0.357082
TGCT	ENSG00000247809	NR2F2-AS1	Class-switched memory B cell_XCELL	5.14e-05	-0.318297
TGCT	ENSG00000247809	NR2F2-AS1	Endothelial cell_XCELL	2.2e-10	0.483937
TGCT	ENSG00000247809	NR2F2-AS1	Cancer associated fibroblast_XCELL	3.61e-27	0.729319
TGCT	ENSG00000247809	NR2F2-AS1	Hematopoietic stem cell_XCELL	1.63e-09	0.463821
TGCT	ENSG00000247809	NR2F2-AS1	Mast cell_XCELL	8.59e-05	-0.309188
TGCT	ENSG00000247809	NR2F2-AS1	B cell naive_XCELL	3.57e-05	-0.324548
TGCT	ENSG00000247809	NR2F2-AS1	NK cell_XCELL	1.38e-05	-0.340291
TGCT	ENSG00000247809	NR2F2-AS1	T cell NK_XCELL	9.23e-06	-0.346745
TGCT	ENSG00000247809	NR2F2-AS1	Plasmacytoid dendritic cell_XCELL	1.17e-05	-0.343051
TGCT	ENSG00000247809	NR2F2-AS1	T cell CD4+ Th2_XCELL	0	-0.568643
TGCT	ENSG00000247809	NR2F2-AS1	stroma score_XCELL	0	0.65815
TGCT	ENSG00000247809	NR2F2-AS1	Cancer associated fibroblast_EPIC	0	0.64018
TGCT	ENSG00000247809	NR2F2-AS1	Endothelial cell_EPIC	2.26e-11	0.500994
TGCT	ENSG00000247809	NR2F2-AS1	uncharacterized cell_EPIC	0	-0.793548
TGCT	ENSG00000248049	UBA6-AS1	T cell CD4+_TIMER	5.69e-07	0.387777
TGCT	ENSG00000248049	UBA6-AS1	Neutrophil_QUANTISEQ	6.67e-12	-0.514125
TGCT	ENSG00000248049	UBA6-AS1	Myeloid dendritic cell_QUANTISEQ	0.0001	0.306436
TGCT	ENSG00000248049	UBA6-AS1	Common lymphoid progenitor_XCELL	1.87e-07	-0.402738
TGCT	ENSG00000248049	UBA6-AS1	microenvironment score_XCELL	1.67e-05	0.337223
TGCT	ENSG00000248092	NNT-AS1	B cell_TIMER	7.44e-09	0.44665
TGCT	ENSG00000248092	NNT-AS1	T cell CD8+_TIMER	6.47e-07	0.388974
TGCT	ENSG00000248092	NNT-AS1	Neutrophil_TIMER	4.24e-05	0.323257
TGCT	ENSG00000248092	NNT-AS1	B cell naive_CIBERSORT	3.93e-09	0.449544
TGCT	ENSG00000248092	NNT-AS1	Macrophage M2_CIBERSORT	0	-0.579912
TGCT	ENSG00000248092	NNT-AS1	Mast cell resting_CIBERSORT	2.78e-05	-0.328782
TGCT	ENSG00000248092	NNT-AS1	B cell naive_CIBERSORT-ABS	5.44e-13	0.536202
TGCT	ENSG00000248092	NNT-AS1	Macrophage M2_CIBERSORT-ABS	6.47e-07	-0.388974
TGCT	ENSG00000248092	NNT-AS1	Mast cell resting_CIBERSORT-ABS	3.01e-05	-0.327459
TGCT	ENSG00000248092	NNT-AS1	B cell_QUANTISEQ	0	0.662411
TGCT	ENSG00000248092	NNT-AS1	Monocyte_QUANTISEQ	6.67e-16	-0.58835
TGCT	ENSG00000248092	NNT-AS1	NK cell_QUANTISEQ	2.36e-15	-0.579206
TGCT	ENSG00000248092	NNT-AS1	T cell CD4+ (non-regulatory)_QUANTISEQ	1.17e-06	-0.377725
TGCT	ENSG00000248092	NNT-AS1	Myeloid dendritic cell_QUANTISEQ	1.27e-15	0.583729
TGCT	ENSG00000248092	NNT-AS1	uncharacterized cell_QUANTISEQ	2.69e-10	-0.482072
TGCT	ENSG00000248092	NNT-AS1	T cell_MCPCOUNTER	7.5e-11	0.493019
TGCT	ENSG00000248092	NNT-AS1	T cell CD8+_MCPCOUNTER	2.27e-06	0.370685
TGCT	ENSG00000248092	NNT-AS1	NK cell_MCPCOUNTER	2.41e-06	0.369778
TGCT	ENSG00000248092	NNT-AS1	B cell_MCPCOUNTER	1.87e-09	0.462288
TGCT	ENSG00000248092	NNT-AS1	Endothelial cell_MCPCOUNTER	5.07e-05	-0.320083
TGCT	ENSG00000248092	NNT-AS1	Cancer associated fibroblast_MCPCOUNTER	0	-0.553302
TGCT	ENSG00000248092	NNT-AS1	Myeloid dendritic cell activated_XCELL	2.26e-05	0.332229
TGCT	ENSG00000248092	NNT-AS1	B cell_XCELL	3.08e-15	0.577235
TGCT	ENSG00000248092	NNT-AS1	T cell CD4+ memory_XCELL	1.96e-13	0.544769
TGCT	ENSG00000248092	NNT-AS1	T cell CD4+ naive_XCELL	7.67e-13	0.533264
TGCT	ENSG00000248092	NNT-AS1	T cell CD8+_XCELL	2.38e-15	0.579137
TGCT	ENSG00000248092	NNT-AS1	T cell CD8+ central memory_XCELL	3.03e-11	0.499983
TGCT	ENSG00000248092	NNT-AS1	T cell CD8+ effector memory_XCELL	7.18e-10	0.468123
TGCT	ENSG00000248092	NNT-AS1	Class-switched memory B cell_XCELL	1.18e-15	0.584253
TGCT	ENSG00000248092	NNT-AS1	Common lymphoid progenitor_XCELL	6.9e-07	-0.385118
TGCT	ENSG00000248092	NNT-AS1	Endothelial cell_XCELL	0	-0.536966
TGCT	ENSG00000248092	NNT-AS1	Hematopoietic stem cell_XCELL	0	-0.511131
TGCT	ENSG00000248092	NNT-AS1	Mast cell_XCELL	1.09e-18	0.630777
TGCT	ENSG00000248092	NNT-AS1	B cell memory_XCELL	1e-06	0.379864
TGCT	ENSG00000248092	NNT-AS1	B cell naive_XCELL	7.91e-19	0.632764
TGCT	ENSG00000248092	NNT-AS1	Neutrophil_XCELL	8.36e-05	-0.309668
TGCT	ENSG00000248092	NNT-AS1	NK cell_XCELL	9.03e-09	0.440045
TGCT	ENSG00000248092	NNT-AS1	Plasmacytoid dendritic cell_XCELL	1.12e-06	0.378303
TGCT	ENSG00000248092	NNT-AS1	B cell plasma_XCELL	8.55e-05	0.309278
TGCT	ENSG00000248092	NNT-AS1	T cell CD4+ Th2_XCELL	5.31e-07	0.391781
TGCT	ENSG00000248092	NNT-AS1	T cell regulatory (Tregs)_XCELL	7.59e-05	0.311396
TGCT	ENSG00000248092	NNT-AS1	immune score_XCELL	0	0.514805
TGCT	ENSG00000248092	NNT-AS1	stroma score_XCELL	6.85e-11	-0.493708
TGCT	ENSG00000248092	NNT-AS1	microenvironment score_XCELL	1.7e-07	0.407422
TGCT	ENSG00000248092	NNT-AS1	B cell_EPIC	0	0.563196
TGCT	ENSG00000248092	NNT-AS1	Cancer associated fibroblast_EPIC	0	-0.510319
TGCT	ENSG00000248092	NNT-AS1	T cell CD4+_EPIC	6.71e-07	0.388472
TGCT	ENSG00000248092	NNT-AS1	T cell CD8+_EPIC	2.31e-08	0.43302
TGCT	ENSG00000248092	NNT-AS1	Endothelial cell_EPIC	4.46e-05	-0.322359
TGCT	ENSG00000248131	LINC01194	T cell regulatory (Tregs)_CIBERSORT	8.26e-06	-0.348496
TGCT	ENSG00000248131	LINC01194	T cell regulatory (Tregs)_CIBERSORT-ABS	7.95e-06	-0.349107
TGCT	ENSG00000248131	LINC01194	uncharacterized cell_QUANTISEQ	0.000135496	0.300854
TGCT	ENSG00000248309	MEF2C-AS1	T cell CD4+_TIMER	0.000132151	0.302622
TGCT	ENSG00000248309	MEF2C-AS1	B cell_MCPCOUNTER	1.25e-06	0.379482
TGCT	ENSG00000248309	MEF2C-AS1	microenvironment score_XCELL	4.6e-06	0.359881
TGCT	ENSG00000248476	BACH1-IT1	B cell_TIMER	7.62e-06	0.351918
TGCT	ENSG00000248476	BACH1-IT1	T cell CD8+_TIMER	2.65e-05	0.331394
TGCT	ENSG00000248476	BACH1-IT1	B cell naive_CIBERSORT	2.16e-09	0.456227
TGCT	ENSG00000248476	BACH1-IT1	Macrophage M2_CIBERSORT	2.17e-08	-0.43382
TGCT	ENSG00000248476	BACH1-IT1	B cell naive_CIBERSORT-ABS	1.33e-09	0.461484
TGCT	ENSG00000248476	BACH1-IT1	Macrophage M2_CIBERSORT-ABS	1.82e-05	-0.337678
TGCT	ENSG00000248476	BACH1-IT1	B cell_QUANTISEQ	3.06e-10	0.480865
TGCT	ENSG00000248476	BACH1-IT1	Monocyte_QUANTISEQ	1.04e-11	-0.510009
TGCT	ENSG00000248476	BACH1-IT1	NK cell_QUANTISEQ	1.49e-07	-0.405715
TGCT	ENSG00000248476	BACH1-IT1	T cell CD4+ (non-regulatory)_QUANTISEQ	0.000101898	-0.306092
TGCT	ENSG00000248476	BACH1-IT1	Myeloid dendritic cell_QUANTISEQ	1.02e-06	0.379614
TGCT	ENSG00000248476	BACH1-IT1	NK cell_MCPCOUNTER	8.36e-05	0.3111
TGCT	ENSG00000248476	BACH1-IT1	Cancer associated fibroblast_MCPCOUNTER	7.56e-11	-0.492956
TGCT	ENSG00000248476	BACH1-IT1	B cell_XCELL	9.44e-06	0.346394
TGCT	ENSG00000248476	BACH1-IT1	T cell CD4+ memory_XCELL	0.000121108	0.302929
TGCT	ENSG00000248476	BACH1-IT1	T cell CD8+_XCELL	9.7e-05	0.306994
TGCT	ENSG00000248476	BACH1-IT1	T cell CD8+ effector memory_XCELL	0.00012316	0.30262
TGCT	ENSG00000248476	BACH1-IT1	Class-switched memory B cell_XCELL	6.53e-06	0.352174
TGCT	ENSG00000248476	BACH1-IT1	Endothelial cell_XCELL	1.14e-05	-0.345394
TGCT	ENSG00000248476	BACH1-IT1	Hematopoietic stem cell_XCELL	3.9e-05	-0.324724
TGCT	ENSG00000248476	BACH1-IT1	Mast cell_XCELL	3.4e-07	0.394793
TGCT	ENSG00000248476	BACH1-IT1	B cell naive_XCELL	1.43e-07	0.406189
TGCT	ENSG00000248476	BACH1-IT1	NK cell_XCELL	5.6e-05	0.316793
TGCT	ENSG00000248476	BACH1-IT1	T cell CD4+ Th2_XCELL	1.06e-05	0.346626
TGCT	ENSG00000248476	BACH1-IT1	stroma score_XCELL	1.62e-07	-0.408038
TGCT	ENSG00000248476	BACH1-IT1	B cell_EPIC	1.03e-07	0.414022
TGCT	ENSG00000248476	BACH1-IT1	Cancer associated fibroblast_EPIC	1.46e-09	-0.46499
TGCT	ENSG00000248508	SRP14-AS1	B cell_TIMER	2.77e-08	0.430779
TGCT	ENSG00000248508	SRP14-AS1	T cell CD8+_TIMER	1.37e-08	0.43944
TGCT	ENSG00000248508	SRP14-AS1	Myeloid dendritic cell_TIMER	2.11e-05	0.335215
TGCT	ENSG00000248508	SRP14-AS1	B cell naive_CIBERSORT	5.72e-07	0.387712
TGCT	ENSG00000248508	SRP14-AS1	Macrophage M2_CIBERSORT	0	-0.668818
TGCT	ENSG00000248508	SRP14-AS1	B cell naive_CIBERSORT-ABS	2.72e-09	0.453657
TGCT	ENSG00000248508	SRP14-AS1	Macrophage M2_CIBERSORT-ABS	3.44e-10	-0.479733
TGCT	ENSG00000248508	SRP14-AS1	B cell_QUANTISEQ	0	0.665262
TGCT	ENSG00000248508	SRP14-AS1	Monocyte_QUANTISEQ	3.76e-18	-0.623089
TGCT	ENSG00000248508	SRP14-AS1	NK cell_QUANTISEQ	6.37e-18	-0.619747
TGCT	ENSG00000248508	SRP14-AS1	T cell CD4+ (non-regulatory)_QUANTISEQ	9.58e-11	-0.488769
TGCT	ENSG00000248508	SRP14-AS1	Myeloid dendritic cell_QUANTISEQ	1.54e-11	0.506379
TGCT	ENSG00000248508	SRP14-AS1	uncharacterized cell_QUANTISEQ	3.7e-09	-0.454717
TGCT	ENSG00000248508	SRP14-AS1	T cell_MCPCOUNTER	0	0.542286
TGCT	ENSG00000248508	SRP14-AS1	T cell CD8+_MCPCOUNTER	0.000120201	0.304399
TGCT	ENSG00000248508	SRP14-AS1	NK cell_MCPCOUNTER	0.000131885	0.30266
TGCT	ENSG00000248508	SRP14-AS1	B cell_MCPCOUNTER	2.92e-07	0.400057
TGCT	ENSG00000248508	SRP14-AS1	Neutrophil_MCPCOUNTER	2.39e-05	-0.333113
TGCT	ENSG00000248508	SRP14-AS1	Endothelial cell_MCPCOUNTER	6.83e-08	-0.419364
TGCT	ENSG00000248508	SRP14-AS1	Cancer associated fibroblast_MCPCOUNTER	0	-0.615208
TGCT	ENSG00000248508	SRP14-AS1	Myeloid dendritic cell activated_XCELL	3.7e-09	0.45022
TGCT	ENSG00000248508	SRP14-AS1	B cell_XCELL	4.63e-19	0.636012
TGCT	ENSG00000248508	SRP14-AS1	T cell CD4+ memory_XCELL	3.14e-14	0.559504
TGCT	ENSG00000248508	SRP14-AS1	T cell CD4+ naive_XCELL	5.58e-17	0.605526
TGCT	ENSG00000248508	SRP14-AS1	T cell CD8+_XCELL	2.21e-15	0.579694
TGCT	ENSG00000248508	SRP14-AS1	T cell CD8+ central memory_XCELL	4.21e-12	0.518296
TGCT	ENSG00000248508	SRP14-AS1	T cell CD8+ effector memory_XCELL	8.1e-11	0.490422
TGCT	ENSG00000248508	SRP14-AS1	Class-switched memory B cell_XCELL	1.68e-18	0.628149
TGCT	ENSG00000248508	SRP14-AS1	Common lymphoid progenitor_XCELL	1.99e-05	-0.334338
TGCT	ENSG00000248508	SRP14-AS1	Endothelial cell_XCELL	0	-0.561603
TGCT	ENSG00000248508	SRP14-AS1	Cancer associated fibroblast_XCELL	1.96e-05	-0.334615
TGCT	ENSG00000248508	SRP14-AS1	Hematopoietic stem cell_XCELL	0	-0.55525
TGCT	ENSG00000248508	SRP14-AS1	Mast cell_XCELL	1.64e-16	0.598193
TGCT	ENSG00000248508	SRP14-AS1	B cell memory_XCELL	2.27e-08	0.429174
TGCT	ENSG00000248508	SRP14-AS1	B cell naive_XCELL	1.77e-21	0.667599
TGCT	ENSG00000248508	SRP14-AS1	Plasmacytoid dendritic cell_XCELL	1.3e-10	0.485714
TGCT	ENSG00000248508	SRP14-AS1	T cell gamma delta_XCELL	0.000107777	0.305068
TGCT	ENSG00000248508	SRP14-AS1	T cell CD4+ Th2_XCELL	1.47e-05	0.341237
TGCT	ENSG00000248508	SRP14-AS1	T cell regulatory (Tregs)_XCELL	4.54e-05	0.32045
TGCT	ENSG00000248508	SRP14-AS1	immune score_XCELL	0	0.572834
TGCT	ENSG00000248508	SRP14-AS1	stroma score_XCELL	0	-0.519104
TGCT	ENSG00000248508	SRP14-AS1	microenvironment score_XCELL	2.28e-07	0.403433
TGCT	ENSG00000248508	SRP14-AS1	B cell_EPIC	0	0.579276
TGCT	ENSG00000248508	SRP14-AS1	Cancer associated fibroblast_EPIC	0	-0.617423
TGCT	ENSG00000248508	SRP14-AS1	T cell CD4+_EPIC	3.18e-06	0.365548
TGCT	ENSG00000248508	SRP14-AS1	T cell CD8+_EPIC	9.19e-06	0.348928
TGCT	ENSG00000248508	SRP14-AS1	Endothelial cell_EPIC	3.17e-05	-0.328318
TGCT	ENSG00000248508	SRP14-AS1	Macrophage_EPIC	4.12e-06	0.361572
TGCT	ENSG00000249464	LINC01091	B cell_TIMER	8.52e-13	-0.53236
TGCT	ENSG00000249464	LINC01091	T cell CD8+_TIMER	2.26e-08	-0.42921
TGCT	ENSG00000249464	LINC01091	Neutrophil_TIMER	0.0001225	-0.302719
TGCT	ENSG00000249464	LINC01091	Myeloid dendritic cell_TIMER	9.29e-06	-0.346652
TGCT	ENSG00000249464	LINC01091	B cell naive_CIBERSORT	8.85e-08	-0.412361
TGCT	ENSG00000249464	LINC01091	Macrophage M2_CIBERSORT	2.65e-19	0.639353
TGCT	ENSG00000249464	LINC01091	Mast cell resting_CIBERSORT	5.34e-06	0.355264
TGCT	ENSG00000249464	LINC01091	B cell naive_CIBERSORT-ABS	3.38e-10	-0.475987
TGCT	ENSG00000249464	LINC01091	T cell CD8+_CIBERSORT-ABS	4.86e-05	-0.319247
TGCT	ENSG00000249464	LINC01091	Macrophage M2_CIBERSORT-ABS	1.14e-08	0.43736
TGCT	ENSG00000249464	LINC01091	Mast cell resting_CIBERSORT-ABS	9.06e-06	0.347048
TGCT	ENSG00000249464	LINC01091	B cell_QUANTISEQ	1.15e-19	-0.644294
TGCT	ENSG00000249464	LINC01091	Monocyte_QUANTISEQ	4.2e-15	0.574925
TGCT	ENSG00000249464	LINC01091	NK cell_QUANTISEQ	5.93e-14	0.554462
TGCT	ENSG00000249464	LINC01091	T cell CD4+ (non-regulatory)_QUANTISEQ	3.04e-10	0.477083
TGCT	ENSG00000249464	LINC01091	Myeloid dendritic cell_QUANTISEQ	3.27e-10	-0.476342
TGCT	ENSG00000249464	LINC01091	uncharacterized cell_QUANTISEQ	6.19e-08	0.416856
TGCT	ENSG00000249464	LINC01091	T cell_MCPCOUNTER	1.34e-14	-0.566143
TGCT	ENSG00000249464	LINC01091	T cell CD8+_MCPCOUNTER	6.53e-08	-0.416191
TGCT	ENSG00000249464	LINC01091	NK cell_MCPCOUNTER	2.51e-07	-0.398809
TGCT	ENSG00000249464	LINC01091	B cell_MCPCOUNTER	1.06e-08	-0.438151
TGCT	ENSG00000249464	LINC01091	Endothelial cell_MCPCOUNTER	5.87e-08	0.417531
TGCT	ENSG00000249464	LINC01091	Cancer associated fibroblast_MCPCOUNTER	1.3e-18	0.629725
TGCT	ENSG00000249464	LINC01091	Myeloid dendritic cell activated_XCELL	3.64e-07	-0.393868
TGCT	ENSG00000249464	LINC01091	B cell_XCELL	2.98e-19	-0.638643
TGCT	ENSG00000249464	LINC01091	T cell CD4+ memory_XCELL	2.36e-11	-0.502344
TGCT	ENSG00000249464	LINC01091	T cell CD4+ naive_XCELL	3.6e-16	-0.592708
TGCT	ENSG00000249464	LINC01091	T cell CD8+_XCELL	4.63e-19	-0.636011
TGCT	ENSG00000249464	LINC01091	T cell CD8+ central memory_XCELL	1.53e-15	-0.582388
TGCT	ENSG00000249464	LINC01091	T cell CD8+ effector memory_XCELL	1.82e-16	-0.59748
TGCT	ENSG00000249464	LINC01091	Class-switched memory B cell_XCELL	8.67e-20	-0.645914
TGCT	ENSG00000249464	LINC01091	Common lymphoid progenitor_XCELL	2.7e-08	0.427079
TGCT	ENSG00000249464	LINC01091	Endothelial cell_XCELL	1.38e-13	0.547637
TGCT	ENSG00000249464	LINC01091	Cancer associated fibroblast_XCELL	5.89e-05	0.315898
TGCT	ENSG00000249464	LINC01091	Hematopoietic stem cell_XCELL	5.63e-13	0.535908
TGCT	ENSG00000249464	LINC01091	Mast cell_XCELL	8.38e-17	-0.602776
TGCT	ENSG00000249464	LINC01091	B cell memory_XCELL	3.28e-07	-0.395245
TGCT	ENSG00000249464	LINC01091	B cell naive_XCELL	7.69e-19	-0.632931
TGCT	ENSG00000249464	LINC01091	NK cell_XCELL	9.86e-07	-0.380113
TGCT	ENSG00000249464	LINC01091	Plasmacytoid dendritic cell_XCELL	1.88e-11	-0.504494
TGCT	ENSG00000249464	LINC01091	B cell plasma_XCELL	4.15e-06	-0.359128
TGCT	ENSG00000249464	LINC01091	T cell gamma delta_XCELL	7.42e-06	-0.350174
TGCT	ENSG00000249464	LINC01091	T cell CD4+ Th2_XCELL	4.37e-08	-0.4212
TGCT	ENSG00000249464	LINC01091	T cell regulatory (Tregs)_XCELL	7.56e-06	-0.349888
TGCT	ENSG00000249464	LINC01091	immune score_XCELL	5.37e-17	-0.605788
TGCT	ENSG00000249464	LINC01091	stroma score_XCELL	7.15e-12	0.513484
TGCT	ENSG00000249464	LINC01091	microenvironment score_XCELL	1.86e-07	-0.402796
TGCT	ENSG00000249464	LINC01091	B cell_EPIC	3.1e-16	-0.593772
TGCT	ENSG00000249464	LINC01091	Cancer associated fibroblast_EPIC	1.31e-16	0.599757
TGCT	ENSG00000249464	LINC01091	T cell CD4+_EPIC	6.55e-08	-0.416159
TGCT	ENSG00000249464	LINC01091	T cell CD8+_EPIC	2.26e-09	-0.455696
TGCT	ENSG00000249464	LINC01091	Endothelial cell_EPIC	0.000126175	0.302173
TGCT	ENSG00000249464	LINC01091	Macrophage_EPIC	2.15e-05	-0.333094
TGCT	ENSG00000249673	NOP14-AS1	T cell CD8+_TIMER	1.01e-07	-0.414253
TGCT	ENSG00000249673	NOP14-AS1	Macrophage M1_CIBERSORT	0.000133559	-0.301121
TGCT	ENSG00000249673	NOP14-AS1	Macrophage M2_CIBERSORT	3.26e-05	0.327834
TGCT	ENSG00000249673	NOP14-AS1	Macrophage M2_CIBERSORT-ABS	2.95e-05	0.329535
TGCT	ENSG00000249673	NOP14-AS1	Monocyte_QUANTISEQ	1.69e-05	0.337065
TGCT	ENSG00000249673	NOP14-AS1	NK cell_QUANTISEQ	1.09e-07	0.409693
TGCT	ENSG00000249673	NOP14-AS1	T cell CD4+ (non-regulatory)_QUANTISEQ	2.76e-05	0.328894
TGCT	ENSG00000249673	NOP14-AS1	Endothelial cell_MCPCOUNTER	5.13e-08	0.423031
TGCT	ENSG00000249673	NOP14-AS1	Cancer associated fibroblast_MCPCOUNTER	8.39e-10	0.470838
TGCT	ENSG00000249673	NOP14-AS1	T cell CD4+ memory_XCELL	0.000136288	-0.300746
TGCT	ENSG00000249673	NOP14-AS1	Endothelial cell_XCELL	6.88e-07	0.388108
TGCT	ENSG00000249673	NOP14-AS1	Cancer associated fibroblast_XCELL	1.33e-07	0.407132
TGCT	ENSG00000249673	NOP14-AS1	Hematopoietic stem cell_XCELL	0.000109883	0.306071
TGCT	ENSG00000249673	NOP14-AS1	Mast cell_XCELL	2.55e-06	-0.366381
TGCT	ENSG00000249673	NOP14-AS1	B cell naive_XCELL	2.21e-05	-0.33261
TGCT	ENSG00000249673	NOP14-AS1	Plasmacytoid dendritic cell_XCELL	0.000137745	-0.300549
TGCT	ENSG00000249673	NOP14-AS1	T cell CD4+ Th2_XCELL	0	-0.539581
TGCT	ENSG00000249673	NOP14-AS1	stroma score_XCELL	7.37e-10	0.472172
TGCT	ENSG00000249673	NOP14-AS1	Cancer associated fibroblast_EPIC	2.3e-07	0.403322
TGCT	ENSG00000249673	NOP14-AS1	Endothelial cell_EPIC	2.61e-07	0.401587
TGCT	ENSG00000249673	NOP14-AS1	uncharacterized cell_EPIC	6.62e-10	-0.473275
TGCT	ENSG00000250056	LINC01018	B cell plasma_CIBERSORT	1.17e-07	0.408765
TGCT	ENSG00000250056	LINC01018	B cell plasma_CIBERSORT-ABS	9.2e-08	0.411867
TGCT	ENSG00000250056	LINC01018	T cell CD4+ (non-regulatory)_QUANTISEQ	1.79e-06	0.37156
TGCT	ENSG00000250056	LINC01018	Endothelial cell_MCPCOUNTER	6.51e-06	0.354428
TGCT	ENSG00000250056	LINC01018	Myeloid dendritic cell activated_XCELL	4.39e-05	-0.32103
TGCT	ENSG00000250056	LINC01018	Cancer associated fibroblast_XCELL	2.77e-05	0.328856
TGCT	ENSG00000250056	LINC01018	Macrophage_XCELL	7.94e-07	-0.383159
TGCT	ENSG00000250056	LINC01018	Macrophage M1_XCELL	3e-05	-0.327491
TGCT	ENSG00000250056	LINC01018	Macrophage M2_XCELL	1.34e-05	-0.340854
TGCT	ENSG00000250056	LINC01018	B cell memory_XCELL	1.61e-05	-0.337864
TGCT	ENSG00000250056	LINC01018	Monocyte_XCELL	6.71e-05	-0.313592
TGCT	ENSG00000250056	LINC01018	T cell NK_XCELL	1.48e-07	-0.405797
TGCT	ENSG00000250056	LINC01018	Plasmacytoid dendritic cell_XCELL	1.47e-07	-0.405835
TGCT	ENSG00000250056	LINC01018	T cell CD4+ Th1_XCELL	9.32e-08	-0.411699
TGCT	ENSG00000250056	LINC01018	immune score_XCELL	3.02e-05	-0.329146
TGCT	ENSG00000250056	LINC01018	Macrophage_EPIC	3.9e-07	-0.396065
TGCT	ENSG00000250133	HOXC-AS2	B cell_TIMER	7.97e-05	-0.310533
TGCT	ENSG00000250133	HOXC-AS2	B cell naive_CIBERSORT	3.61e-05	-0.324352
TGCT	ENSG00000250133	HOXC-AS2	Macrophage M2_CIBERSORT-ABS	1.1e-06	0.378526
TGCT	ENSG00000250133	HOXC-AS2	NK cell_QUANTISEQ	3.89e-06	0.360101
TGCT	ENSG00000250133	HOXC-AS2	Endothelial cell_MCPCOUNTER	6.1e-06	0.353223
TGCT	ENSG00000250133	HOXC-AS2	Cancer associated fibroblast_MCPCOUNTER	7.95e-10	0.467029
TGCT	ENSG00000250133	HOXC-AS2	B cell_XCELL	0.000129528	-0.301689
TGCT	ENSG00000250133	HOXC-AS2	T cell CD8+ naive_XCELL	0.000104426	-0.305645
TGCT	ENSG00000250133	HOXC-AS2	Class-switched memory B cell_XCELL	3.72e-05	-0.323842
TGCT	ENSG00000250133	HOXC-AS2	Endothelial cell_XCELL	8.08e-05	0.310273
TGCT	ENSG00000250133	HOXC-AS2	Cancer associated fibroblast_XCELL	1.15e-06	0.377966
TGCT	ENSG00000250133	HOXC-AS2	Mast cell_XCELL	7.99e-08	-0.413653
TGCT	ENSG00000250133	HOXC-AS2	B cell naive_XCELL	9.71e-05	-0.306975
TGCT	ENSG00000250133	HOXC-AS2	T cell CD4+ Th2_XCELL	2.43e-07	-0.399236
TGCT	ENSG00000250133	HOXC-AS2	stroma score_XCELL	1.19e-07	0.408612
TGCT	ENSG00000250133	HOXC-AS2	Cancer associated fibroblast_EPIC	5.49e-08	0.418368
TGCT	ENSG00000250133	HOXC-AS2	uncharacterized cell_EPIC	3.95e-09	-0.449508
TGCT	ENSG00000250208	FZD10-AS1	T cell CD4+_TIMER	3.81e-07	0.396387
TGCT	ENSG00000250208	FZD10-AS1	T cell CD4+ memory resting_CIBERSORT	4.49e-05	0.32061
TGCT	ENSG00000250208	FZD10-AS1	NK cell activated_CIBERSORT	7.45e-05	-0.311738
TGCT	ENSG00000250208	FZD10-AS1	T cell CD4+ memory resting_CIBERSORT-ABS	9e-05	0.308343
TGCT	ENSG00000250208	FZD10-AS1	Neutrophil_QUANTISEQ	0.000107308	-0.305148
TGCT	ENSG00000250208	FZD10-AS1	Myeloid dendritic cell_QUANTISEQ	2.01e-05	0.334157
TGCT	ENSG00000250208	FZD10-AS1	uncharacterized cell_QUANTISEQ	7.91e-09	-0.445945
TGCT	ENSG00000250208	FZD10-AS1	Common lymphoid progenitor_XCELL	3.37e-09	-0.451271
TGCT	ENSG00000250208	FZD10-AS1	T cell CD4+ Th1_XCELL	3.85e-05	-0.323295
TGCT	ENSG00000250208	FZD10-AS1	uncharacterized cell_EPIC	1.11e-05	-0.345877
TGCT	ENSG00000250802	ZBED3-AS1	B cell_TIMER	1.04e-11	-0.504674
TGCT	ENSG00000250802	ZBED3-AS1	T cell CD8+_TIMER	1.24e-09	-0.466716
TGCT	ENSG00000250802	ZBED3-AS1	Neutrophil_TIMER	2.25e-05	-0.334166
TGCT	ENSG00000250802	ZBED3-AS1	Myeloid dendritic cell_TIMER	6.38e-06	-0.354734
TGCT	ENSG00000250802	ZBED3-AS1	B cell naive_CIBERSORT	1.99e-11	-0.503953
TGCT	ENSG00000250802	ZBED3-AS1	Macrophage M1_CIBERSORT	1.19e-05	-0.342659
TGCT	ENSG00000250802	ZBED3-AS1	Macrophage M2_CIBERSORT	0	0.520248
TGCT	ENSG00000250802	ZBED3-AS1	B cell naive_CIBERSORT-ABS	3.41e-17	-0.60882
TGCT	ENSG00000250802	ZBED3-AS1	T cell CD8+_CIBERSORT-ABS	1.52e-05	-0.338791
TGCT	ENSG00000250802	ZBED3-AS1	Macrophage M1_CIBERSORT-ABS	2.96e-06	-0.364177
TGCT	ENSG00000250802	ZBED3-AS1	Macrophage M2_CIBERSORT-ABS	9.01e-05	0.309728
TGCT	ENSG00000250802	ZBED3-AS1	B cell_QUANTISEQ	0	-0.548393
TGCT	ENSG00000250802	ZBED3-AS1	Monocyte_QUANTISEQ	2.61e-10	0.47868
TGCT	ENSG00000250802	ZBED3-AS1	NK cell_QUANTISEQ	7.36e-20	0.646869
TGCT	ENSG00000250802	ZBED3-AS1	T cell CD4+ (non-regulatory)_QUANTISEQ	6.74e-07	0.385425
TGCT	ENSG00000250802	ZBED3-AS1	uncharacterized cell_QUANTISEQ	0.000145715	0.300779
TGCT	ENSG00000250802	ZBED3-AS1	T cell_MCPCOUNTER	3.87e-11	-0.497738
TGCT	ENSG00000250802	ZBED3-AS1	T cell CD8+_MCPCOUNTER	2.63e-06	-0.368469
TGCT	ENSG00000250802	ZBED3-AS1	NK cell_MCPCOUNTER	1.28e-05	-0.343525
TGCT	ENSG00000250802	ZBED3-AS1	B cell_MCPCOUNTER	1.25e-07	-0.411474
TGCT	ENSG00000250802	ZBED3-AS1	Neutrophil_MCPCOUNTER	0.000130692	0.302831
TGCT	ENSG00000250802	ZBED3-AS1	Cancer associated fibroblast_MCPCOUNTER	0	0.516458
TGCT	ENSG00000250802	ZBED3-AS1	Myeloid dendritic cell activated_XCELL	2.01e-07	-0.401768
TGCT	ENSG00000250802	ZBED3-AS1	B cell_XCELL	9.52e-15	-0.568751
TGCT	ENSG00000250802	ZBED3-AS1	T cell CD4+ memory_XCELL	7.42e-09	-0.442323
TGCT	ENSG00000250802	ZBED3-AS1	T cell CD4+ naive_XCELL	5.01e-10	-0.471914
TGCT	ENSG00000250802	ZBED3-AS1	T cell CD8+_XCELL	5.17e-12	-0.51644
TGCT	ENSG00000250802	ZBED3-AS1	T cell CD8+ central memory_XCELL	1.19e-11	-0.508815
TGCT	ENSG00000250802	ZBED3-AS1	T cell CD8+ effector memory_XCELL	5.31e-10	-0.471305
TGCT	ENSG00000250802	ZBED3-AS1	Class-switched memory B cell_XCELL	1.07e-13	-0.549737
TGCT	ENSG00000250802	ZBED3-AS1	Endothelial cell_XCELL	3.27e-08	0.428715
TGCT	ENSG00000250802	ZBED3-AS1	Cancer associated fibroblast_XCELL	2.63e-07	0.398204
TGCT	ENSG00000250802	ZBED3-AS1	Hematopoietic stem cell_XCELL	1.42e-07	0.409796
TGCT	ENSG00000250802	ZBED3-AS1	Mast cell_XCELL	2.28e-13	-0.543496
TGCT	ENSG00000250802	ZBED3-AS1	B cell memory_XCELL	1.13e-06	-0.378123
TGCT	ENSG00000250802	ZBED3-AS1	B cell naive_XCELL	4.08e-20	-0.650256
TGCT	ENSG00000250802	ZBED3-AS1	T cell NK_XCELL	0.000114221	-0.304005
TGCT	ENSG00000250802	ZBED3-AS1	Plasmacytoid dendritic cell_XCELL	2.75e-09	-0.453552
TGCT	ENSG00000250802	ZBED3-AS1	B cell plasma_XCELL	0.000110804	-0.304562
TGCT	ENSG00000250802	ZBED3-AS1	T cell CD4+ Th2_XCELL	1.46e-10	-0.487557
TGCT	ENSG00000250802	ZBED3-AS1	immune score_XCELL	0	-0.546573
TGCT	ENSG00000250802	ZBED3-AS1	stroma score_XCELL	2.9e-10	0.481377
TGCT	ENSG00000250802	ZBED3-AS1	microenvironment score_XCELL	5.66e-05	-0.318136
TGCT	ENSG00000250802	ZBED3-AS1	B cell_EPIC	0	-0.549832
TGCT	ENSG00000250802	ZBED3-AS1	Cancer associated fibroblast_EPIC	2.68e-09	0.458358
TGCT	ENSG00000250802	ZBED3-AS1	T cell CD4+_EPIC	1.39e-05	-0.342144
TGCT	ENSG00000250802	ZBED3-AS1	T cell CD8+_EPIC	2.31e-08	-0.433036
TGCT	ENSG00000251022	THAP9-AS1	B cell naive_CIBERSORT	3.25e-05	0.326152
TGCT	ENSG00000251022	THAP9-AS1	Macrophage M2_CIBERSORT	3.15e-09	-0.456516
TGCT	ENSG00000251022	THAP9-AS1	B cell naive_CIBERSORT-ABS	1.93e-05	0.334827
TGCT	ENSG00000251022	THAP9-AS1	Macrophage M2_CIBERSORT-ABS	1.06e-06	-0.381891
TGCT	ENSG00000251022	THAP9-AS1	B cell_QUANTISEQ	1.23e-08	0.440692
TGCT	ENSG00000251022	THAP9-AS1	Monocyte_QUANTISEQ	4.04e-12	-0.51867
TGCT	ENSG00000251022	THAP9-AS1	NK cell_QUANTISEQ	2.54e-09	-0.454412
TGCT	ENSG00000251022	THAP9-AS1	T cell CD4+ (non-regulatory)_QUANTISEQ	6.12e-08	-0.417015
TGCT	ENSG00000251022	THAP9-AS1	Myeloid dendritic cell_QUANTISEQ	8.22e-06	0.348583
TGCT	ENSG00000251022	THAP9-AS1	T cell_MCPCOUNTER	2.43e-05	0.332819
TGCT	ENSG00000251022	THAP9-AS1	Endothelial cell_MCPCOUNTER	2.54e-06	-0.368997
TGCT	ENSG00000251022	THAP9-AS1	Cancer associated fibroblast_MCPCOUNTER	9.95e-09	-0.44323
TGCT	ENSG00000251022	THAP9-AS1	Myeloid dendritic cell activated_XCELL	6.23e-05	0.314897
TGCT	ENSG00000251022	THAP9-AS1	B cell_XCELL	3.82e-07	0.393204
TGCT	ENSG00000251022	THAP9-AS1	T cell CD4+ memory_XCELL	8.85e-06	0.347409
TGCT	ENSG00000251022	THAP9-AS1	T cell CD4+ naive_XCELL	5.97e-06	0.353553
TGCT	ENSG00000251022	THAP9-AS1	T cell CD8+_XCELL	6.45e-06	0.35235
TGCT	ENSG00000251022	THAP9-AS1	T cell CD8+ central memory_XCELL	4.26e-05	0.321556
TGCT	ENSG00000251022	THAP9-AS1	T cell CD8+ effector memory_XCELL	6.56e-05	0.313999
TGCT	ENSG00000251022	THAP9-AS1	Class-switched memory B cell_XCELL	1.17e-07	0.408741
TGCT	ENSG00000251022	THAP9-AS1	Endothelial cell_XCELL	5.9e-07	-0.390289
TGCT	ENSG00000251022	THAP9-AS1	Hematopoietic stem cell_XCELL	2.93e-07	-0.400013
TGCT	ENSG00000251022	THAP9-AS1	Mast cell_XCELL	3.27e-08	0.424736
TGCT	ENSG00000251022	THAP9-AS1	B cell naive_XCELL	8.39e-09	0.4409
TGCT	ENSG00000251022	THAP9-AS1	Plasmacytoid dendritic cell_XCELL	9.21e-06	0.346789
TGCT	ENSG00000251022	THAP9-AS1	T cell regulatory (Tregs)_XCELL	4.55e-06	0.357713
TGCT	ENSG00000251022	THAP9-AS1	immune score_XCELL	3.36e-06	0.364701
TGCT	ENSG00000251022	THAP9-AS1	stroma score_XCELL	2.63e-07	-0.401479
TGCT	ENSG00000251022	THAP9-AS1	B cell_EPIC	1.05e-05	0.346718
TGCT	ENSG00000251022	THAP9-AS1	Cancer associated fibroblast_EPIC	3.56e-08	-0.427652
TGCT	ENSG00000251396	LINC01301	B cell_TIMER	4e-06	0.362052
TGCT	ENSG00000251396	LINC01301	T cell CD8+_TIMER	2.59e-05	0.331748
TGCT	ENSG00000251396	LINC01301	B cell naive_CIBERSORT	1.02e-13	0.550121
TGCT	ENSG00000251396	LINC01301	B cell plasma_CIBERSORT	7.79e-05	0.310944
TGCT	ENSG00000251396	LINC01301	Macrophage M2_CIBERSORT	0	-0.569003
TGCT	ENSG00000251396	LINC01301	B cell naive_CIBERSORT-ABS	1.37e-14	0.565984
TGCT	ENSG00000251396	LINC01301	B cell plasma_CIBERSORT-ABS	8.42e-06	0.348205
TGCT	ENSG00000251396	LINC01301	Macrophage M2_CIBERSORT-ABS	1.38e-08	-0.439336
TGCT	ENSG00000251396	LINC01301	B cell_QUANTISEQ	0	0.608721
TGCT	ENSG00000251396	LINC01301	Monocyte_QUANTISEQ	2.77e-13	-0.541889
TGCT	ENSG00000251396	LINC01301	NK cell_QUANTISEQ	5.12e-16	-0.59023
TGCT	ENSG00000251396	LINC01301	Myeloid dendritic cell_QUANTISEQ	1.65e-11	0.505741
TGCT	ENSG00000251396	LINC01301	uncharacterized cell_QUANTISEQ	1.37e-07	-0.410295
TGCT	ENSG00000251396	LINC01301	T cell_MCPCOUNTER	2.29e-06	0.370549
TGCT	ENSG00000251396	LINC01301	B cell_MCPCOUNTER	2.86e-05	0.330072
TGCT	ENSG00000251396	LINC01301	Cancer associated fibroblast_MCPCOUNTER	0	-0.56355
TGCT	ENSG00000251396	LINC01301	B cell_XCELL	3.59e-09	0.450569
TGCT	ENSG00000251396	LINC01301	T cell CD4+ memory_XCELL	9.56e-09	0.439384
TGCT	ENSG00000251396	LINC01301	T cell CD4+ naive_XCELL	1.09e-08	0.437897
TGCT	ENSG00000251396	LINC01301	T cell CD8+_XCELL	5.43e-08	0.418495
TGCT	ENSG00000251396	LINC01301	T cell CD8+ central memory_XCELL	4.12e-05	0.322129
TGCT	ENSG00000251396	LINC01301	Class-switched memory B cell_XCELL	1.37e-09	0.461185
TGCT	ENSG00000251396	LINC01301	Common lymphoid progenitor_XCELL	1.24e-10	-0.486195
TGCT	ENSG00000251396	LINC01301	Endothelial cell_XCELL	5.71e-12	-0.506662
TGCT	ENSG00000251396	LINC01301	Hematopoietic stem cell_XCELL	9.67e-12	-0.504942
TGCT	ENSG00000251396	LINC01301	Mast cell_XCELL	8.48e-17	0.6027
TGCT	ENSG00000251396	LINC01301	B cell naive_XCELL	1.87e-12	0.525527
TGCT	ENSG00000251396	LINC01301	NK cell_XCELL	4.29e-06	0.358604
TGCT	ENSG00000251396	LINC01301	T cell regulatory (Tregs)_XCELL	8.53e-06	0.347999
TGCT	ENSG00000251396	LINC01301	immune score_XCELL	7.34e-06	0.352525
TGCT	ENSG00000251396	LINC01301	stroma score_XCELL	0	-0.511011
TGCT	ENSG00000251396	LINC01301	B cell_EPIC	1.41e-09	0.465401
TGCT	ENSG00000251396	LINC01301	Cancer associated fibroblast_EPIC	4.82e-10	-0.476468
TGCT	ENSG00000251396	LINC01301	T cell CD4+_EPIC	4.29e-05	0.323052
TGCT	ENSG00000251396	LINC01301	T cell CD8+_EPIC	2.07e-06	0.372063
TGCT	ENSG00000251396	LINC01301	Endothelial cell_EPIC	8.22e-05	-0.311422
TGCT	ENSG00000251562	MALAT1	B cell naive_CIBERSORT	9.15e-07	-0.381165
TGCT	ENSG00000251562	MALAT1	B cell memory_CIBERSORT	6.53e-05	0.314088
TGCT	ENSG00000251562	MALAT1	Macrophage M2_CIBERSORT	2.01e-06	0.372512
TGCT	ENSG00000251562	MALAT1	B cell memory_CIBERSORT-ABS	6e-05	0.315569
TGCT	ENSG00000251562	MALAT1	Macrophage M2_CIBERSORT-ABS	1.61e-10	0.486747
TGCT	ENSG00000251562	MALAT1	Monocyte_QUANTISEQ	2.04e-08	0.430457
TGCT	ENSG00000251562	MALAT1	NK cell_QUANTISEQ	3.85e-12	0.5191
TGCT	ENSG00000251562	MALAT1	T cell CD4+ (non-regulatory)_QUANTISEQ	7.03e-06	0.351014
TGCT	ENSG00000251562	MALAT1	T cell regulatory (Tregs)_QUANTISEQ	7.99e-06	0.349017
TGCT	ENSG00000251562	MALAT1	Endothelial cell_MCPCOUNTER	2.25e-05	0.334128
TGCT	ENSG00000251562	MALAT1	Cancer associated fibroblast_MCPCOUNTER	0	0.584849
TGCT	ENSG00000251562	MALAT1	Endothelial cell_XCELL	1.15e-07	0.412612
TGCT	ENSG00000251562	MALAT1	Cancer associated fibroblast_XCELL	1.19e-11	0.508749
TGCT	ENSG00000251562	MALAT1	Hematopoietic stem cell_XCELL	1.2e-06	0.380079
TGCT	ENSG00000251562	MALAT1	Mast cell_XCELL	7.76e-06	-0.349469
TGCT	ENSG00000251562	MALAT1	B cell naive_XCELL	5.14e-05	-0.318278
TGCT	ENSG00000251562	MALAT1	T cell CD4+ Th2_XCELL	4.56e-08	-0.424539
TGCT	ENSG00000251562	MALAT1	stroma score_XCELL	0	0.565295
TGCT	ENSG00000251562	MALAT1	Cancer associated fibroblast_EPIC	0	0.529551
TGCT	ENSG00000251562	MALAT1	Endothelial cell_EPIC	1.85e-07	0.406259
TGCT	ENSG00000251562	MALAT1	uncharacterized cell_EPIC	0	-0.614699
TGCT	ENSG00000253738	OTUD6B-AS1	B cell naive_CIBERSORT	1.42e-10	0.484846
TGCT	ENSG00000253738	OTUD6B-AS1	B cell plasma_CIBERSORT	1.38e-06	0.375315
TGCT	ENSG00000253738	OTUD6B-AS1	Macrophage M2_CIBERSORT	1.38e-05	-0.34228
TGCT	ENSG00000253738	OTUD6B-AS1	B cell naive_CIBERSORT-ABS	6.57e-11	0.492475
TGCT	ENSG00000253738	OTUD6B-AS1	B cell plasma_CIBERSORT-ABS	3.63e-07	0.393912
TGCT	ENSG00000253738	OTUD6B-AS1	B cell_QUANTISEQ	2.35e-09	0.459778
TGCT	ENSG00000253738	OTUD6B-AS1	Monocyte_QUANTISEQ	3.54e-09	-0.450734
TGCT	ENSG00000253738	OTUD6B-AS1	NK cell_QUANTISEQ	1.39e-09	-0.461021
TGCT	ENSG00000253738	OTUD6B-AS1	Myeloid dendritic cell_QUANTISEQ	9.18e-08	0.411891
TGCT	ENSG00000253738	OTUD6B-AS1	uncharacterized cell_QUANTISEQ	1.01e-05	-0.347467
TGCT	ENSG00000253738	OTUD6B-AS1	Cancer associated fibroblast_MCPCOUNTER	8.57e-05	-0.310654
TGCT	ENSG00000253738	OTUD6B-AS1	T cell CD4+ memory_XCELL	1.7e-05	0.336914
TGCT	ENSG00000253738	OTUD6B-AS1	T cell CD4+ naive_XCELL	7.58e-05	0.311422
TGCT	ENSG00000253738	OTUD6B-AS1	Class-switched memory B cell_XCELL	0.000128078	0.301897
TGCT	ENSG00000253738	OTUD6B-AS1	Common lymphoid progenitor_XCELL	3.07e-05	-0.327127
TGCT	ENSG00000253738	OTUD6B-AS1	Common myeloid progenitor_XCELL	8.77e-05	0.308815
TGCT	ENSG00000253738	OTUD6B-AS1	Endothelial cell_XCELL	9.25e-05	-0.309244
TGCT	ENSG00000253738	OTUD6B-AS1	Macrophage M1_XCELL	5.96e-06	-0.353581
TGCT	ENSG00000253738	OTUD6B-AS1	Mast cell_XCELL	1.77e-10	0.482638
TGCT	ENSG00000253738	OTUD6B-AS1	B cell naive_XCELL	5.13e-06	0.355887
TGCT	ENSG00000253738	OTUD6B-AS1	T cell CD4+ Th1_XCELL	3.69e-05	-0.323984
TGCT	ENSG00000253738	OTUD6B-AS1	stroma score_XCELL	0.000141253	-0.301367
TGCT	ENSG00000253738	OTUD6B-AS1	B cell_EPIC	0.000121119	0.304256
TGCT	ENSG00000253738	OTUD6B-AS1	T cell CD4+_EPIC	0.000131774	0.302676
TGCT	ENSG00000253738	OTUD6B-AS1	T cell CD8+_EPIC	4.46e-05	0.322359
TGCT	ENSG00000253898	LINC01419	B cell_TIMER	5.89e-07	0.387288
TGCT	ENSG00000253898	LINC01419	T cell CD8+_TIMER	1.27e-08	0.436068
TGCT	ENSG00000253898	LINC01419	Neutrophil_TIMER	6.3e-05	0.314711
TGCT	ENSG00000253898	LINC01419	Myeloid dendritic cell_TIMER	5.42e-07	0.38844
TGCT	ENSG00000253898	LINC01419	B cell naive_CIBERSORT	2.75e-07	0.397604
TGCT	ENSG00000253898	LINC01419	Macrophage M2_CIBERSORT	4.27e-10	-0.473577
TGCT	ENSG00000253898	LINC01419	B cell naive_CIBERSORT-ABS	1.44e-11	0.50699
TGCT	ENSG00000253898	LINC01419	Macrophage M1_CIBERSORT-ABS	1.69e-05	0.336993
TGCT	ENSG00000253898	LINC01419	B cell_QUANTISEQ	8.48e-14	0.551597
TGCT	ENSG00000253898	LINC01419	Monocyte_QUANTISEQ	1.25e-08	-0.436222
TGCT	ENSG00000253898	LINC01419	NK cell_QUANTISEQ	1.73e-12	-0.526189
TGCT	ENSG00000253898	LINC01419	T cell CD4+ (non-regulatory)_QUANTISEQ	5.06e-09	-0.446692
TGCT	ENSG00000253898	LINC01419	uncharacterized cell_QUANTISEQ	6.2e-05	-0.315008
TGCT	ENSG00000253898	LINC01419	T cell_MCPCOUNTER	9.33e-07	0.380899
TGCT	ENSG00000253898	LINC01419	NK cell_MCPCOUNTER	0.000135202	0.300895
TGCT	ENSG00000253898	LINC01419	B cell_MCPCOUNTER	3.03e-06	0.363825
TGCT	ENSG00000253898	LINC01419	Cancer associated fibroblast_MCPCOUNTER	2.97e-09	-0.452707
TGCT	ENSG00000253898	LINC01419	Myeloid dendritic cell activated_XCELL	3.8e-06	0.360423
TGCT	ENSG00000253898	LINC01419	B cell_XCELL	1.36e-10	0.485245
TGCT	ENSG00000253898	LINC01419	T cell CD4+ memory_XCELL	2.15e-09	0.456291
TGCT	ENSG00000253898	LINC01419	T cell CD4+ naive_XCELL	1.75e-08	0.432263
TGCT	ENSG00000253898	LINC01419	T cell CD8+_XCELL	3.74e-08	0.423107
TGCT	ENSG00000253898	LINC01419	T cell CD8+ central memory_XCELL	5.1e-07	0.389273
TGCT	ENSG00000253898	LINC01419	T cell CD8+ effector memory_XCELL	6.27e-05	0.314787
TGCT	ENSG00000253898	LINC01419	Class-switched memory B cell_XCELL	3.62e-08	0.423511
TGCT	ENSG00000253898	LINC01419	Endothelial cell_XCELL	1.37e-07	-0.406738
TGCT	ENSG00000253898	LINC01419	Cancer associated fibroblast_XCELL	7.89e-05	-0.310719
TGCT	ENSG00000253898	LINC01419	Hematopoietic stem cell_XCELL	1.42e-09	-0.460772
TGCT	ENSG00000253898	LINC01419	Mast cell_XCELL	4.83e-13	0.537204
TGCT	ENSG00000253898	LINC01419	B cell memory_XCELL	0.000118962	0.303258
TGCT	ENSG00000253898	LINC01419	B cell naive_XCELL	2.84e-12	0.521828
TGCT	ENSG00000253898	LINC01419	Plasmacytoid dendritic cell_XCELL	2.47e-05	0.330785
TGCT	ENSG00000253898	LINC01419	T cell CD4+ Th2_XCELL	7.83e-06	0.349342
TGCT	ENSG00000253898	LINC01419	immune score_XCELL	5.76e-09	0.445214
TGCT	ENSG00000253898	LINC01419	stroma score_XCELL	1.56e-08	-0.433621
TGCT	ENSG00000253898	LINC01419	B cell_EPIC	1.05e-10	0.487891
TGCT	ENSG00000253898	LINC01419	Cancer associated fibroblast_EPIC	6.18e-09	-0.444413
TGCT	ENSG00000253898	LINC01419	T cell CD4+_EPIC	4.66e-07	0.39052
TGCT	ENSG00000253898	LINC01419	Endothelial cell_EPIC	9.98e-05	-0.306465
TGCT	ENSG00000254369	HOXA-AS3	B cell_TIMER	9.15e-05	-0.308036
TGCT	ENSG00000254369	HOXA-AS3	T cell CD8+_TIMER	4.85e-05	-0.319292
TGCT	ENSG00000254369	HOXA-AS3	Macrophage M2_CIBERSORT	3.87e-06	0.360176
TGCT	ENSG00000254369	HOXA-AS3	Macrophage M2_CIBERSORT-ABS	6.32e-08	0.41661
TGCT	ENSG00000254369	HOXA-AS3	NK cell_QUANTISEQ	8.54e-05	0.30928
TGCT	ENSG00000254369	HOXA-AS3	Endothelial cell_MCPCOUNTER	8.85e-06	0.347408
TGCT	ENSG00000254369	HOXA-AS3	Cancer associated fibroblast_MCPCOUNTER	4.55e-10	0.472915
TGCT	ENSG00000254369	HOXA-AS3	B cell_XCELL	1.96e-06	-0.370262
TGCT	ENSG00000254369	HOXA-AS3	Class-switched memory B cell_XCELL	4.23e-07	-0.391829
TGCT	ENSG00000254369	HOXA-AS3	Endothelial cell_XCELL	1.53e-05	0.338698
TGCT	ENSG00000254369	HOXA-AS3	Cancer associated fibroblast_XCELL	1.65e-07	0.404331
TGCT	ENSG00000254369	HOXA-AS3	Hematopoietic stem cell_XCELL	2.08e-08	0.430193
TGCT	ENSG00000254369	HOXA-AS3	Mast cell_XCELL	2.92e-09	-0.452875
TGCT	ENSG00000254369	HOXA-AS3	B cell naive_XCELL	1.01e-05	-0.345367
TGCT	ENSG00000254369	HOXA-AS3	T cell CD4+ Th2_XCELL	1.7e-05	-0.336926
TGCT	ENSG00000254369	HOXA-AS3	stroma score_XCELL	1.78e-07	0.403328
TGCT	ENSG00000254369	HOXA-AS3	Cancer associated fibroblast_EPIC	1.17e-09	0.462898
TGCT	ENSG00000254369	HOXA-AS3	uncharacterized cell_EPIC	1.51e-07	-0.40553
TGCT	ENSG00000254635	WAC-AS1	T cell CD4+_TIMER	3.03e-10	0.480947
TGCT	ENSG00000254635	WAC-AS1	T cell CD4+ memory resting_CIBERSORT	6.77e-09	0.443369
TGCT	ENSG00000254635	WAC-AS1	T cell follicular helper_CIBERSORT	9.44e-05	-0.308871
TGCT	ENSG00000254635	WAC-AS1	T cell regulatory (Tregs)_CIBERSORT	1.19e-07	0.408609
TGCT	ENSG00000254635	WAC-AS1	Macrophage M2_CIBERSORT	5.75e-06	-0.356375
TGCT	ENSG00000254635	WAC-AS1	Mast cell activated_CIBERSORT	8.32e-05	0.309765
TGCT	ENSG00000254635	WAC-AS1	T cell CD4+ memory resting_CIBERSORT-ABS	2.15e-08	0.429814
TGCT	ENSG00000254635	WAC-AS1	T cell regulatory (Tregs)_CIBERSORT-ABS	1.03e-08	0.438506
TGCT	ENSG00000254635	WAC-AS1	Mast cell activated_CIBERSORT-ABS	4.48e-08	0.420872
TGCT	ENSG00000254635	WAC-AS1	B cell_QUANTISEQ	1.67e-07	0.407593
TGCT	ENSG00000254635	WAC-AS1	Neutrophil_QUANTISEQ	2.37e-09	-0.455182
TGCT	ENSG00000254635	WAC-AS1	Myeloid dendritic cell_QUANTISEQ	5.03e-11	0.495087
TGCT	ENSG00000254635	WAC-AS1	uncharacterized cell_QUANTISEQ	0	-0.557276
TGCT	ENSG00000254635	WAC-AS1	T cell_MCPCOUNTER	1.44e-08	0.43883
TGCT	ENSG00000254635	WAC-AS1	T cell CD8+_MCPCOUNTER	5.08e-05	0.32008
TGCT	ENSG00000254635	WAC-AS1	B cell_MCPCOUNTER	8.86e-06	0.349512
TGCT	ENSG00000254635	WAC-AS1	Monocyte_MCPCOUNTER	9.63e-06	0.348175
TGCT	ENSG00000254635	WAC-AS1	Macrophage/Monocyte_MCPCOUNTER	9.63e-06	0.348175
TGCT	ENSG00000254635	WAC-AS1	Myeloid dendritic cell_MCPCOUNTER	1.51e-07	0.408958
TGCT	ENSG00000254635	WAC-AS1	Myeloid dendritic cell activated_XCELL	9.52e-06	0.346267
TGCT	ENSG00000254635	WAC-AS1	B cell_XCELL	2.08e-06	0.369382
TGCT	ENSG00000254635	WAC-AS1	T cell CD4+ memory_XCELL	7.78e-06	0.349438
TGCT	ENSG00000254635	WAC-AS1	T cell CD4+ naive_XCELL	4.64e-09	0.447673
TGCT	ENSG00000254635	WAC-AS1	T cell CD8+_XCELL	1.29e-07	0.407582
TGCT	ENSG00000254635	WAC-AS1	T cell CD8+ central memory_XCELL	5.82e-05	0.316101
TGCT	ENSG00000254635	WAC-AS1	T cell CD8+ effector memory_XCELL	9.9e-05	0.306615
TGCT	ENSG00000254635	WAC-AS1	Class-switched memory B cell_XCELL	1.51e-06	0.374002
TGCT	ENSG00000254635	WAC-AS1	Common lymphoid progenitor_XCELL	8.6e-08	-0.412722
TGCT	ENSG00000254635	WAC-AS1	Myeloid dendritic cell_XCELL	3.04e-05	0.327312
TGCT	ENSG00000254635	WAC-AS1	immune score_XCELL	1.46e-06	0.377193
TGCT	ENSG00000254635	WAC-AS1	microenvironment score_XCELL	3.79e-11	0.497881
TGCT	ENSG00000254635	WAC-AS1	B cell_EPIC	7.51e-07	0.38685
TGCT	ENSG00000254635	WAC-AS1	uncharacterized cell_EPIC	8.43e-05	-0.310954
TGCT	ENSG00000255052	FAM66D	B cell naive_CIBERSORT	0.000133562	0.301121
TGCT	ENSG00000255052	FAM66D	B cell plasma_CIBERSORT	9.63e-05	0.30712
TGCT	ENSG00000255052	FAM66D	Macrophage M2_CIBERSORT	6.5e-05	-0.314165
TGCT	ENSG00000255052	FAM66D	B cell naive_CIBERSORT-ABS	0.000121264	0.302905
TGCT	ENSG00000255052	FAM66D	B cell plasma_CIBERSORT-ABS	7.07e-05	0.312662
TGCT	ENSG00000255052	FAM66D	B cell_QUANTISEQ	8.8e-07	0.381719
TGCT	ENSG00000255052	FAM66D	NK cell_QUANTISEQ	3.38e-05	-0.325492
TGCT	ENSG00000255052	FAM66D	Myeloid dendritic cell_QUANTISEQ	1.93e-05	0.334827
TGCT	ENSG00000255052	FAM66D	uncharacterized cell_QUANTISEQ	1.73e-05	-0.336658
TGCT	ENSG00000255052	FAM66D	Common lymphoid progenitor_XCELL	1.88e-07	-0.402674
TGCT	ENSG00000255052	FAM66D	Mast cell_XCELL	1.66e-05	0.337344
TGCT	ENSG00000255052	FAM66D	Neutrophil_XCELL	5.69e-05	-0.316515
TGCT	ENSG00000255198	SNHG9	Neutrophil_MCPCOUNTER	1.19e-07	-0.412154
TGCT	ENSG00000255198	SNHG9	Endothelial cell_MCPCOUNTER	9.93e-06	-0.347679
TGCT	ENSG00000255198	SNHG9	B cell_XCELL	7.41e-05	0.311829
TGCT	ENSG00000255198	SNHG9	B cell memory_XCELL	4.94e-06	0.356449
TGCT	ENSG00000255198	SNHG9	B cell plasma_XCELL	1.31e-06	0.376039
TGCT	ENSG00000255717	SNHG1	T cell CD4+_TIMER	1.77e-09	-0.462888
TGCT	ENSG00000255717	SNHG1	T cell CD4+ memory resting_CIBERSORT	2.09e-08	-0.430141
TGCT	ENSG00000255717	SNHG1	T cell follicular helper_CIBERSORT	8.53e-08	0.4165
TGCT	ENSG00000255717	SNHG1	NK cell activated_CIBERSORT	4.02e-06	0.359602
TGCT	ENSG00000255717	SNHG1	T cell CD4+ memory resting_CIBERSORT-ABS	7.04e-09	-0.442931
TGCT	ENSG00000255717	SNHG1	T cell regulatory (Tregs)_CIBERSORT-ABS	1.05e-05	-0.344725
TGCT	ENSG00000255717	SNHG1	Mast cell activated_CIBERSORT-ABS	9.6e-05	-0.30718
TGCT	ENSG00000255717	SNHG1	Macrophage M2_QUANTISEQ	2.78e-07	-0.40074
TGCT	ENSG00000255717	SNHG1	Neutrophil_QUANTISEQ	2.32e-06	0.36781
TGCT	ENSG00000255717	SNHG1	uncharacterized cell_QUANTISEQ	0	0.534175
TGCT	ENSG00000255717	SNHG1	Monocyte_MCPCOUNTER	6.37e-06	-0.354769
TGCT	ENSG00000255717	SNHG1	Macrophage/Monocyte_MCPCOUNTER	6.37e-06	-0.354769
TGCT	ENSG00000255717	SNHG1	Myeloid dendritic cell_MCPCOUNTER	1.3e-07	-0.410943
TGCT	ENSG00000255717	SNHG1	Endothelial cell_MCPCOUNTER	4.65e-10	-0.476822
TGCT	ENSG00000255717	SNHG1	T cell CD8+ naive_XCELL	5.9e-05	0.315882
TGCT	ENSG00000255717	SNHG1	Common lymphoid progenitor_XCELL	5.82e-08	0.41763
TGCT	ENSG00000255717	SNHG1	Cancer associated fibroblast_XCELL	7.69e-05	-0.311178
TGCT	ENSG00000255717	SNHG1	T cell NK_XCELL	2.76e-06	0.36522
TGCT	ENSG00000255717	SNHG1	T cell CD4+ Th1_XCELL	8.76e-11	0.489646
TGCT	ENSG00000255717	SNHG1	microenvironment score_XCELL	2.3e-05	-0.33378
TGCT	ENSG00000255717	SNHG1	uncharacterized cell_EPIC	0	0.534238
TGCT	ENSG00000255794	RMST	B cell_TIMER	1.58e-12	-0.527025
TGCT	ENSG00000255794	RMST	T cell CD8+_TIMER	2.76e-12	-0.52207
TGCT	ENSG00000255794	RMST	Neutrophil_TIMER	2.63e-08	-0.427389
TGCT	ENSG00000255794	RMST	Macrophage_TIMER	8.34e-07	-0.382467
TGCT	ENSG00000255794	RMST	Myeloid dendritic cell_TIMER	4.17e-11	-0.496914
TGCT	ENSG00000255794	RMST	B cell naive_CIBERSORT	3.34e-07	-0.395024
TGCT	ENSG00000255794	RMST	Macrophage M2_CIBERSORT	1.37e-20	0.65641
TGCT	ENSG00000255794	RMST	B cell naive_CIBERSORT-ABS	4.67e-12	-0.517349
TGCT	ENSG00000255794	RMST	T cell CD4+ memory resting_CIBERSORT-ABS	7.41e-05	-0.311822
TGCT	ENSG00000255794	RMST	Macrophage M2_CIBERSORT-ABS	5.38e-08	0.418621
TGCT	ENSG00000255794	RMST	B cell_QUANTISEQ	1.44e-24	-0.703044
TGCT	ENSG00000255794	RMST	Monocyte_QUANTISEQ	2.78e-19	0.639064
TGCT	ENSG00000255794	RMST	NK cell_QUANTISEQ	8.66e-25	0.705403
TGCT	ENSG00000255794	RMST	T cell CD4+ (non-regulatory)_QUANTISEQ	1.82e-09	0.458105
TGCT	ENSG00000255794	RMST	Myeloid dendritic cell_QUANTISEQ	2.01e-11	-0.503891
TGCT	ENSG00000255794	RMST	uncharacterized cell_QUANTISEQ	3.69e-13	0.539471
TGCT	ENSG00000255794	RMST	T cell_MCPCOUNTER	6.64e-16	-0.588379
TGCT	ENSG00000255794	RMST	T cell CD8+_MCPCOUNTER	2.66e-07	-0.398043
TGCT	ENSG00000255794	RMST	NK cell_MCPCOUNTER	3.61e-07	-0.393971
TGCT	ENSG00000255794	RMST	B cell_MCPCOUNTER	8.78e-09	-0.44038
TGCT	ENSG00000255794	RMST	Monocyte_MCPCOUNTER	2.05e-05	-0.333856
TGCT	ENSG00000255794	RMST	Macrophage/Monocyte_MCPCOUNTER	2.05e-05	-0.333856
TGCT	ENSG00000255794	RMST	Myeloid dendritic cell_MCPCOUNTER	6.36e-05	-0.314552
TGCT	ENSG00000255794	RMST	Endothelial cell_MCPCOUNTER	4.12e-05	0.322121
TGCT	ENSG00000255794	RMST	Cancer associated fibroblast_MCPCOUNTER	2.9e-19	0.638822
TGCT	ENSG00000255794	RMST	Myeloid dendritic cell activated_XCELL	1.59e-11	-0.506052
TGCT	ENSG00000255794	RMST	B cell_XCELL	1.54e-20	-0.655787
TGCT	ENSG00000255794	RMST	T cell CD4+ memory_XCELL	6.57e-18	-0.619542
TGCT	ENSG00000255794	RMST	T cell CD4+ naive_XCELL	9.05e-18	-0.617494
TGCT	ENSG00000255794	RMST	T cell CD4+ effector memory_XCELL	3.01e-06	-0.363922
TGCT	ENSG00000255794	RMST	T cell CD8+_XCELL	9.48e-21	-0.658472
TGCT	ENSG00000255794	RMST	T cell CD8+ central memory_XCELL	8.03e-17	-0.603071
TGCT	ENSG00000255794	RMST	T cell CD8+ effector memory_XCELL	2.34e-14	-0.561812
TGCT	ENSG00000255794	RMST	Class-switched memory B cell_XCELL	7.02e-23	-0.684317
TGCT	ENSG00000255794	RMST	Common lymphoid progenitor_XCELL	1.07e-11	0.509775
TGCT	ENSG00000255794	RMST	Endothelial cell_XCELL	6.81e-16	0.588204
TGCT	ENSG00000255794	RMST	Cancer associated fibroblast_XCELL	1.1e-05	0.343915
TGCT	ENSG00000255794	RMST	Hematopoietic stem cell_XCELL	2.97e-20	0.652068
TGCT	ENSG00000255794	RMST	Mast cell_XCELL	4.56e-26	-0.718557
TGCT	ENSG00000255794	RMST	B cell memory_XCELL	4.3e-06	-0.358572
TGCT	ENSG00000255794	RMST	B cell naive_XCELL	1.95e-22	-0.679132
TGCT	ENSG00000255794	RMST	Plasmacytoid dendritic cell_XCELL	3.39e-10	-0.475986
TGCT	ENSG00000255794	RMST	T cell gamma delta_XCELL	9e-05	-0.308336
TGCT	ENSG00000255794	RMST	T cell CD4+ Th2_XCELL	1.75e-08	-0.432277
TGCT	ENSG00000255794	RMST	T cell regulatory (Tregs)_XCELL	5.18e-13	-0.536612
TGCT	ENSG00000255794	RMST	immune score_XCELL	5.26e-20	-0.648803
TGCT	ENSG00000255794	RMST	stroma score_XCELL	1.24e-13	0.548499
TGCT	ENSG00000255794	RMST	microenvironment score_XCELL	1.32e-09	-0.461577
TGCT	ENSG00000255794	RMST	B cell_EPIC	2.81e-16	-0.594456
TGCT	ENSG00000255794	RMST	Cancer associated fibroblast_EPIC	6.36e-17	0.604641
TGCT	ENSG00000255794	RMST	T cell CD4+_EPIC	1.98e-10	-0.481475
TGCT	ENSG00000255794	RMST	T cell CD8+_EPIC	8.86e-07	-0.381611
TGCT	ENSG00000255794	RMST	Endothelial cell_EPIC	1.02e-06	0.379643
TGCT	ENSG00000255794	RMST	Macrophage_EPIC	4.22e-09	-0.448764
TGCT	ENSG00000256628	ZBTB11-AS1	T cell CD4+ memory resting_CIBERSORT	2.23e-05	-0.332505
TGCT	ENSG00000256628	ZBTB11-AS1	T cell follicular helper_CIBERSORT	1.8e-06	0.374121
TGCT	ENSG00000256628	ZBTB11-AS1	T cell CD4+ memory resting_CIBERSORT-ABS	1.35e-05	-0.340689
TGCT	ENSG00000256628	ZBTB11-AS1	Macrophage M2_CIBERSORT-ABS	0.000108471	-0.306311
TGCT	ENSG00000256628	ZBTB11-AS1	Macrophage M2_QUANTISEQ	0.000140451	-0.301475
TGCT	ENSG00000256628	ZBTB11-AS1	Endothelial cell_MCPCOUNTER	2.55e-10	-0.482588
TGCT	ENSG00000256628	ZBTB11-AS1	Cancer associated fibroblast_MCPCOUNTER	7.22e-06	-0.352778
TGCT	ENSG00000256628	ZBTB11-AS1	Cancer associated fibroblast_XCELL	3.57e-07	-0.394115
TGCT	ENSG00000256628	ZBTB11-AS1	T cell NK_XCELL	1.25e-06	0.376782
TGCT	ENSG00000256628	ZBTB11-AS1	B cell plasma_XCELL	5.87e-08	0.417526
TGCT	ENSG00000256628	ZBTB11-AS1	T cell CD4+ Th1_XCELL	2.65e-05	0.32958
TGCT	ENSG00000256628	ZBTB11-AS1	Cancer associated fibroblast_EPIC	3.15e-07	-0.39902
TGCT	ENSG00000256628	ZBTB11-AS1	uncharacterized cell_EPIC	6.1e-06	0.355446
TGCT	ENSG00000257167	TMPO-AS1	Macrophage M2_QUANTISEQ	0.000120608	-0.304335
TGCT	ENSG00000258057	BCDIN3D-AS1	B cell_TIMER	4.51e-06	0.357859
TGCT	ENSG00000258057	BCDIN3D-AS1	T cell CD4+_TIMER	8.75e-07	0.381787
TGCT	ENSG00000258057	BCDIN3D-AS1	Macrophage_TIMER	8.48e-05	0.30942
TGCT	ENSG00000258057	BCDIN3D-AS1	B cell naive_CIBERSORT	1.46e-08	0.434436
TGCT	ENSG00000258057	BCDIN3D-AS1	T cell CD4+ memory resting_CIBERSORT	1.16e-07	0.408899
TGCT	ENSG00000258057	BCDIN3D-AS1	Macrophage M2_CIBERSORT	2.8e-11	-0.500738
TGCT	ENSG00000258057	BCDIN3D-AS1	B cell naive_CIBERSORT-ABS	1.9e-14	0.563442
TGCT	ENSG00000258057	BCDIN3D-AS1	T cell CD4+ memory resting_CIBERSORT-ABS	3.01e-07	0.396395
TGCT	ENSG00000258057	BCDIN3D-AS1	T cell regulatory (Tregs)_CIBERSORT-ABS	0.000111899	0.304382
TGCT	ENSG00000258057	BCDIN3D-AS1	Mast cell activated_CIBERSORT-ABS	2.64e-05	0.329656
TGCT	ENSG00000258057	BCDIN3D-AS1	B cell_QUANTISEQ	1.06e-18	0.630948
TGCT	ENSG00000258057	BCDIN3D-AS1	Monocyte_QUANTISEQ	2.32e-08	-0.428898
TGCT	ENSG00000258057	BCDIN3D-AS1	NK cell_QUANTISEQ	2.73e-10	-0.478197
TGCT	ENSG00000258057	BCDIN3D-AS1	Myeloid dendritic cell_QUANTISEQ	4.23e-12	0.518258
TGCT	ENSG00000258057	BCDIN3D-AS1	uncharacterized cell_QUANTISEQ	3.51e-15	-0.576258
TGCT	ENSG00000258057	BCDIN3D-AS1	T cell_MCPCOUNTER	3.26e-09	0.451662
TGCT	ENSG00000258057	BCDIN3D-AS1	T cell CD8+_MCPCOUNTER	9.76e-06	0.345873
TGCT	ENSG00000258057	BCDIN3D-AS1	B cell_MCPCOUNTER	1.7e-08	0.432605
TGCT	ENSG00000258057	BCDIN3D-AS1	Cancer associated fibroblast_MCPCOUNTER	2.78e-07	-0.397467
TGCT	ENSG00000258057	BCDIN3D-AS1	B cell_XCELL	1.65e-10	0.483305
TGCT	ENSG00000258057	BCDIN3D-AS1	T cell CD4+ memory_XCELL	2.41e-12	0.523285
TGCT	ENSG00000258057	BCDIN3D-AS1	T cell CD4+ naive_XCELL	3.1e-14	0.559603
TGCT	ENSG00000258057	BCDIN3D-AS1	T cell CD8+_XCELL	2.32e-10	0.479883
TGCT	ENSG00000258057	BCDIN3D-AS1	T cell CD8+ central memory_XCELL	3.14e-06	0.36332
TGCT	ENSG00000258057	BCDIN3D-AS1	T cell CD8+ effector memory_XCELL	1.46e-05	0.339388
TGCT	ENSG00000258057	BCDIN3D-AS1	Class-switched memory B cell_XCELL	7.11e-11	0.491713
TGCT	ENSG00000258057	BCDIN3D-AS1	Common lymphoid progenitor_XCELL	6.6e-12	-0.514215
TGCT	ENSG00000258057	BCDIN3D-AS1	Endothelial cell_XCELL	1.07e-09	-0.463831
TGCT	ENSG00000258057	BCDIN3D-AS1	Hematopoietic stem cell_XCELL	1.6e-10	-0.48363
TGCT	ENSG00000258057	BCDIN3D-AS1	Mast cell_XCELL	8.3e-15	0.569793
TGCT	ENSG00000258057	BCDIN3D-AS1	B cell naive_XCELL	3.38e-11	0.498916
TGCT	ENSG00000258057	BCDIN3D-AS1	T cell regulatory (Tregs)_XCELL	2.73e-05	0.329087
TGCT	ENSG00000258057	BCDIN3D-AS1	immune score_XCELL	3.57e-07	0.394103
TGCT	ENSG00000258057	BCDIN3D-AS1	stroma score_XCELL	1.19e-06	-0.377502
TGCT	ENSG00000258057	BCDIN3D-AS1	microenvironment score_XCELL	1.94e-06	0.370405
TGCT	ENSG00000258057	BCDIN3D-AS1	B cell_EPIC	9.99e-13	0.530988
TGCT	ENSG00000258057	BCDIN3D-AS1	Cancer associated fibroblast_EPIC	2.93e-05	-0.327914
TGCT	ENSG00000258057	BCDIN3D-AS1	T cell CD4+_EPIC	1.65e-10	0.483353
TGCT	ENSG00000258057	BCDIN3D-AS1	T cell CD8+_EPIC	2.25e-07	0.400285
TGCT	ENSG00000258399	MEG8	B cell naive_CIBERSORT	6.78e-06	0.351585
TGCT	ENSG00000258399	MEG8	T cell follicular helper_CIBERSORT	4.95e-07	0.392742
TGCT	ENSG00000258399	MEG8	Macrophage M2_CIBERSORT-ABS	1.74e-08	-0.436503
TGCT	ENSG00000258399	MEG8	Macrophage M2_QUANTISEQ	9.13e-06	-0.349026
TGCT	ENSG00000258399	MEG8	Myeloid dendritic cell_MCPCOUNTER	1.23e-06	-0.379789
TGCT	ENSG00000258399	MEG8	Endothelial cell_MCPCOUNTER	1.94e-08	-0.435147
TGCT	ENSG00000258399	MEG8	Cancer associated fibroblast_MCPCOUNTER	1.01e-05	-0.347407
TGCT	ENSG00000258399	MEG8	T cell CD8+ naive_XCELL	1.35e-06	0.375622
TGCT	ENSG00000258399	MEG8	Myeloid dendritic cell_XCELL	6.72e-05	-0.313558
TGCT	ENSG00000258399	MEG8	Endothelial cell_XCELL	0.000141371	-0.301351
TGCT	ENSG00000258399	MEG8	Cancer associated fibroblast_XCELL	1.07e-08	-0.438112
TGCT	ENSG00000258399	MEG8	stroma score_XCELL	1.72e-07	-0.407273
TGCT	ENSG00000258399	MEG8	uncharacterized cell_EPIC	2.61e-07	0.401577
TGCT	ENSG00000258441	LINC00641	B cell plasma_CIBERSORT	4.48e-07	0.391035
TGCT	ENSG00000258441	LINC00641	B cell naive_CIBERSORT-ABS	0.00010794	0.305041
TGCT	ENSG00000258441	LINC00641	B cell plasma_CIBERSORT-ABS	5.7e-09	0.445342
TGCT	ENSG00000258441	LINC00641	Myeloid dendritic cell_QUANTISEQ	7.03e-05	0.312758
TGCT	ENSG00000258441	LINC00641	uncharacterized cell_QUANTISEQ	2.64e-06	-0.368387
TGCT	ENSG00000258441	LINC00641	Common lymphoid progenitor_XCELL	7.35e-05	-0.311974
TGCT	ENSG00000258441	LINC00641	Macrophage M1_XCELL	1.8e-05	-0.335996
TGCT	ENSG00000258441	LINC00641	T cell NK_XCELL	1.15e-08	-0.437187
TGCT	ENSG00000258441	LINC00641	T cell CD4+ Th1_XCELL	3.82e-10	-0.474723
TGCT	ENSG00000258441	LINC00641	NK cell_EPIC	0.000106827	-0.30523
TGCT	ENSG00000258498	DIO3OS	B cell_TIMER	4.11e-07	-0.395356
TGCT	ENSG00000258498	DIO3OS	T cell CD8+_TIMER	2.95e-10	-0.481209
TGCT	ENSG00000258498	DIO3OS	B cell naive_CIBERSORT	3.06e-07	-0.396203
TGCT	ENSG00000258498	DIO3OS	Macrophage M1_CIBERSORT	1.24e-07	-0.408031
TGCT	ENSG00000258498	DIO3OS	Macrophage M2_CIBERSORT	0	0.586136
TGCT	ENSG00000258498	DIO3OS	B cell naive_CIBERSORT-ABS	4.48e-05	-0.320673
TGCT	ENSG00000258498	DIO3OS	Macrophage M2_CIBERSORT-ABS	0	0.58257
TGCT	ENSG00000258498	DIO3OS	B cell_QUANTISEQ	2.12e-07	-0.404422
TGCT	ENSG00000258498	DIO3OS	Monocyte_QUANTISEQ	3.67e-13	0.539527
TGCT	ENSG00000258498	DIO3OS	NK cell_QUANTISEQ	2.95e-19	0.638718
TGCT	ENSG00000258498	DIO3OS	T cell CD4+ (non-regulatory)_QUANTISEQ	4.32e-11	0.49657
TGCT	ENSG00000258498	DIO3OS	Endothelial cell_MCPCOUNTER	0	0.594848
TGCT	ENSG00000258498	DIO3OS	Cancer associated fibroblast_MCPCOUNTER	0	0.749452
TGCT	ENSG00000258498	DIO3OS	B cell_XCELL	1.19e-08	-0.436793
TGCT	ENSG00000258498	DIO3OS	T cell CD4+ memory_XCELL	4.74e-09	-0.447433
TGCT	ENSG00000258498	DIO3OS	T cell CD8+_XCELL	3.1e-05	-0.326948
TGCT	ENSG00000258498	DIO3OS	T cell CD8+ central memory_XCELL	6.65e-06	-0.351878
TGCT	ENSG00000258498	DIO3OS	T cell CD8+ effector memory_XCELL	0.000128643	-0.301815
TGCT	ENSG00000258498	DIO3OS	Class-switched memory B cell_XCELL	1.08e-12	-0.530282
TGCT	ENSG00000258498	DIO3OS	Endothelial cell_XCELL	0	0.598676
TGCT	ENSG00000258498	DIO3OS	Cancer associated fibroblast_XCELL	6.8e-26	0.716816
TGCT	ENSG00000258498	DIO3OS	Hematopoietic stem cell_XCELL	0	0.631872
TGCT	ENSG00000258498	DIO3OS	Mast cell_XCELL	1.27e-16	-0.599919
TGCT	ENSG00000258498	DIO3OS	B cell naive_XCELL	1.95e-12	-0.525164
TGCT	ENSG00000258498	DIO3OS	NK cell_XCELL	2.06e-07	-0.401432
TGCT	ENSG00000258498	DIO3OS	T cell NK_XCELL	0.000131614	-0.301393
TGCT	ENSG00000258498	DIO3OS	Plasmacytoid dendritic cell_XCELL	2.54e-09	-0.454412
TGCT	ENSG00000258498	DIO3OS	T cell gamma delta_XCELL	4.87e-05	-0.319203
TGCT	ENSG00000258498	DIO3OS	T cell CD4+ Th2_XCELL	0	-0.663767
TGCT	ENSG00000258498	DIO3OS	T cell regulatory (Tregs)_XCELL	4.2e-07	-0.391914
TGCT	ENSG00000258498	DIO3OS	immune score_XCELL	2.56e-06	-0.36888
TGCT	ENSG00000258498	DIO3OS	stroma score_XCELL	0	0.749329
TGCT	ENSG00000258498	DIO3OS	Cancer associated fibroblast_EPIC	0	0.676164
TGCT	ENSG00000258498	DIO3OS	T cell CD4+_EPIC	2.74e-09	-0.458087
TGCT	ENSG00000258498	DIO3OS	Endothelial cell_EPIC	0	0.576963
TGCT	ENSG00000258498	DIO3OS	uncharacterized cell_EPIC	0	-0.654888
TGCT	ENSG00000258655	ARHGAP5-AS1	B cell_TIMER	6.63e-07	-0.38863
TGCT	ENSG00000258655	ARHGAP5-AS1	T cell CD8+_TIMER	4.46e-09	-0.45259
TGCT	ENSG00000258655	ARHGAP5-AS1	NK cell activated_CIBERSORT	3.75e-07	-0.393468
TGCT	ENSG00000258655	ARHGAP5-AS1	Macrophage M1_CIBERSORT	7.55e-06	-0.349901
TGCT	ENSG00000258655	ARHGAP5-AS1	NK cell activated_CIBERSORT-ABS	3.01e-05	-0.327453
TGCT	ENSG00000258655	ARHGAP5-AS1	NK cell_QUANTISEQ	8.84e-06	0.347429
TGCT	ENSG00000258655	ARHGAP5-AS1	T cell CD4+ (non-regulatory)_QUANTISEQ	3.41e-05	0.325346
TGCT	ENSG00000258655	ARHGAP5-AS1	NK cell_MCPCOUNTER	5.71e-06	-0.356489
TGCT	ENSG00000258655	ARHGAP5-AS1	Endothelial cell_MCPCOUNTER	1.13e-08	0.441754
TGCT	ENSG00000258655	ARHGAP5-AS1	Cancer associated fibroblast_MCPCOUNTER	2.43e-07	0.402551
TGCT	ENSG00000258655	ARHGAP5-AS1	B cell_XCELL	3.03e-05	-0.327375
TGCT	ENSG00000258655	ARHGAP5-AS1	T cell CD8+ central memory_XCELL	8.71e-05	-0.308928
TGCT	ENSG00000258655	ARHGAP5-AS1	Class-switched memory B cell_XCELL	6.79e-07	-0.385329
TGCT	ENSG00000258655	ARHGAP5-AS1	Cancer associated fibroblast_XCELL	1.33e-09	0.461496
TGCT	ENSG00000258655	ARHGAP5-AS1	Hematopoietic stem cell_XCELL	0.000144624	0.300921
TGCT	ENSG00000258655	ARHGAP5-AS1	Mast cell_XCELL	3.98e-05	-0.322717
TGCT	ENSG00000258655	ARHGAP5-AS1	B cell naive_XCELL	1.97e-05	-0.334543
TGCT	ENSG00000258655	ARHGAP5-AS1	NK cell_XCELL	7.22e-05	-0.312286
TGCT	ENSG00000258655	ARHGAP5-AS1	T cell NK_XCELL	5.29e-06	-0.355407
TGCT	ENSG00000258655	ARHGAP5-AS1	Plasmacytoid dendritic cell_XCELL	9.59e-07	-0.38051
TGCT	ENSG00000258655	ARHGAP5-AS1	B cell plasma_XCELL	5.8e-05	-0.316167
TGCT	ENSG00000258655	ARHGAP5-AS1	T cell CD4+ Th2_XCELL	0	-0.574636
TGCT	ENSG00000258655	ARHGAP5-AS1	immune score_XCELL	5.82e-05	-0.317631
TGCT	ENSG00000258655	ARHGAP5-AS1	stroma score_XCELL	1.88e-06	0.373517
TGCT	ENSG00000258655	ARHGAP5-AS1	Cancer associated fibroblast_EPIC	6.92e-08	0.4192
TGCT	ENSG00000258655	ARHGAP5-AS1	Endothelial cell_EPIC	2.77e-08	0.430801
TGCT	ENSG00000258655	ARHGAP5-AS1	uncharacterized cell_EPIC	0	-0.516132
TGCT	ENSG00000258701	LINC00638	B cell_TIMER	0.000118444	-0.304674
TGCT	ENSG00000258701	LINC00638	T cell CD8+_TIMER	7.01e-09	-0.447352
TGCT	ENSG00000258701	LINC00638	Neutrophil_TIMER	2.06e-05	-0.335623
TGCT	ENSG00000258701	LINC00638	Myeloid dendritic cell_TIMER	0.000101261	-0.307585
TGCT	ENSG00000258701	LINC00638	B cell naive_CIBERSORT	0.000141618	-0.300033
TGCT	ENSG00000258701	LINC00638	Macrophage M2_CIBERSORT	4.19e-07	0.395072
TGCT	ENSG00000258701	LINC00638	B cell naive_CIBERSORT-ABS	1.38e-05	-0.340359
TGCT	ENSG00000258701	LINC00638	B cell_QUANTISEQ	1.61e-08	-0.43742
TGCT	ENSG00000258701	LINC00638	Monocyte_QUANTISEQ	1.21e-08	0.436632
TGCT	ENSG00000258701	LINC00638	NK cell_QUANTISEQ	1.76e-13	0.545648
TGCT	ENSG00000258701	LINC00638	T cell CD4+ (non-regulatory)_QUANTISEQ	4.03e-06	0.359537
TGCT	ENSG00000258701	LINC00638	T cell_MCPCOUNTER	4.89e-06	-0.35891
TGCT	ENSG00000258701	LINC00638	Endothelial cell_MCPCOUNTER	1.67e-05	0.339173
TGCT	ENSG00000258701	LINC00638	Cancer associated fibroblast_MCPCOUNTER	5.86e-08	0.421343
TGCT	ENSG00000258701	LINC00638	Myeloid dendritic cell activated_XCELL	3.59e-06	-0.361279
TGCT	ENSG00000258701	LINC00638	B cell_XCELL	3.54e-07	-0.394222
TGCT	ENSG00000258701	LINC00638	T cell CD4+ memory_XCELL	8.69e-08	-0.412594
TGCT	ENSG00000258701	LINC00638	T cell CD4+ naive_XCELL	7.23e-07	-0.384463
TGCT	ENSG00000258701	LINC00638	T cell CD8+_XCELL	4.63e-07	-0.390611
TGCT	ENSG00000258701	LINC00638	T cell CD8+ central memory_XCELL	4.54e-07	-0.390869
TGCT	ENSG00000258701	LINC00638	T cell CD8+ effector memory_XCELL	2e-05	-0.334261
TGCT	ENSG00000258701	LINC00638	Class-switched memory B cell_XCELL	2.11e-09	-0.456469
TGCT	ENSG00000258701	LINC00638	Endothelial cell_XCELL	5.42e-06	0.357311
TGCT	ENSG00000258701	LINC00638	Cancer associated fibroblast_XCELL	0.000114994	0.303882
TGCT	ENSG00000258701	LINC00638	Hematopoietic stem cell_XCELL	3.57e-07	0.39731
TGCT	ENSG00000258701	LINC00638	Mast cell_XCELL	4.76e-11	-0.495631
TGCT	ENSG00000258701	LINC00638	B cell naive_XCELL	4.67e-10	-0.472635
TGCT	ENSG00000258701	LINC00638	Plasmacytoid dendritic cell_XCELL	5.44e-08	-0.418484
TGCT	ENSG00000258701	LINC00638	T cell CD4+ Th2_XCELL	1.29e-07	-0.41106
TGCT	ENSG00000258701	LINC00638	T cell regulatory (Tregs)_XCELL	2.49e-05	-0.330613
TGCT	ENSG00000258701	LINC00638	immune score_XCELL	1.19e-07	-0.412122
TGCT	ENSG00000258701	LINC00638	stroma score_XCELL	5.9e-07	0.39028
TGCT	ENSG00000258701	LINC00638	Cancer associated fibroblast_EPIC	3.48e-07	0.397658
TGCT	ENSG00000258701	LINC00638	T cell CD4+_EPIC	8.2e-06	-0.350755
TGCT	ENSG00000258701	LINC00638	Endothelial cell_EPIC	2.8e-06	0.367508
TGCT	ENSG00000258701	LINC00638	Macrophage_EPIC	0.000122934	-0.303978
TGCT	ENSG00000258708	SLC25A21-AS1	B cell_TIMER	4.12e-05	-0.323757
TGCT	ENSG00000258708	SLC25A21-AS1	T cell CD8+_TIMER	8.12e-06	-0.35091
TGCT	ENSG00000258708	SLC25A21-AS1	Macrophage_TIMER	2.05e-05	-0.333854
TGCT	ENSG00000258708	SLC25A21-AS1	Myeloid dendritic cell_TIMER	5.34e-07	-0.39169
TGCT	ENSG00000258708	SLC25A21-AS1	Macrophage M1_CIBERSORT	1.54e-05	-0.338508
TGCT	ENSG00000258708	SLC25A21-AS1	Macrophage M2_CIBERSORT	6.34e-06	0.354842
TGCT	ENSG00000258708	SLC25A21-AS1	B cell_QUANTISEQ	3.27e-06	-0.365137
TGCT	ENSG00000258708	SLC25A21-AS1	Monocyte_QUANTISEQ	1.34e-08	0.435396
TGCT	ENSG00000258708	SLC25A21-AS1	NK cell_QUANTISEQ	2.96e-13	0.541335
TGCT	ENSG00000258708	SLC25A21-AS1	T cell CD4+ (non-regulatory)_QUANTISEQ	2.17e-10	0.480561
TGCT	ENSG00000258708	SLC25A21-AS1	Endothelial cell_MCPCOUNTER	1.52e-07	0.40893
TGCT	ENSG00000258708	SLC25A21-AS1	Cancer associated fibroblast_MCPCOUNTER	9.75e-09	0.44347
TGCT	ENSG00000258708	SLC25A21-AS1	Myeloid dendritic cell activated_XCELL	4.55e-07	-0.390822
TGCT	ENSG00000258708	SLC25A21-AS1	B cell_XCELL	1.11e-06	-0.378482
TGCT	ENSG00000258708	SLC25A21-AS1	T cell CD4+ memory_XCELL	3.4e-06	-0.362115
TGCT	ENSG00000258708	SLC25A21-AS1	T cell CD4+ naive_XCELL	5.7e-05	-0.316469
TGCT	ENSG00000258708	SLC25A21-AS1	T cell CD8+_XCELL	8.85e-05	-0.308647
TGCT	ENSG00000258708	SLC25A21-AS1	T cell CD8+ central memory_XCELL	6.41e-06	-0.352461
TGCT	ENSG00000258708	SLC25A21-AS1	Class-switched memory B cell_XCELL	1.93e-10	-0.481738
TGCT	ENSG00000258708	SLC25A21-AS1	Endothelial cell_XCELL	1.22e-07	0.411813
TGCT	ENSG00000258708	SLC25A21-AS1	Cancer associated fibroblast_XCELL	1.92e-10	0.4818
TGCT	ENSG00000258708	SLC25A21-AS1	Hematopoietic stem cell_XCELL	1.62e-07	0.40801
TGCT	ENSG00000258708	SLC25A21-AS1	Macrophage_XCELL	3.12e-05	-0.326844
TGCT	ENSG00000258708	SLC25A21-AS1	Macrophage M2_XCELL	6.38e-05	-0.314486
TGCT	ENSG00000258708	SLC25A21-AS1	Mast cell_XCELL	3.73e-09	-0.450149
TGCT	ENSG00000258708	SLC25A21-AS1	B cell naive_XCELL	2.34e-08	-0.428798
TGCT	ENSG00000258708	SLC25A21-AS1	T cell NK_XCELL	1.67e-07	-0.404171
TGCT	ENSG00000258708	SLC25A21-AS1	Plasmacytoid dendritic cell_XCELL	1.97e-09	-0.45723
TGCT	ENSG00000258708	SLC25A21-AS1	T cell gamma delta_XCELL	9.33e-06	-0.346586
TGCT	ENSG00000258708	SLC25A21-AS1	T cell CD4+ Th2_XCELL	2.02e-07	-0.405083
TGCT	ENSG00000258708	SLC25A21-AS1	immune score_XCELL	5.38e-07	-0.391589
TGCT	ENSG00000258708	SLC25A21-AS1	stroma score_XCELL	1.4e-10	0.487911
TGCT	ENSG00000258708	SLC25A21-AS1	Cancer associated fibroblast_EPIC	7.54e-08	0.418094
TGCT	ENSG00000258708	SLC25A21-AS1	T cell CD4+_EPIC	1.08e-05	-0.346253
TGCT	ENSG00000258708	SLC25A21-AS1	Endothelial cell_EPIC	3.51e-09	0.455324
TGCT	ENSG00000258708	SLC25A21-AS1	Macrophage_EPIC	1.44e-05	-0.341638
TGCT	ENSG00000258708	SLC25A21-AS1	uncharacterized cell_EPIC	6.51e-08	-0.419981
TGCT	ENSG00000259129	LINC00648	Endothelial cell_MCPCOUNTER	4.46e-06	0.360352
TGCT	ENSG00000259129	LINC00648	Macrophage_XCELL	2.45e-06	-0.366992
TGCT	ENSG00000259129	LINC00648	Macrophage M1_XCELL	6.86e-06	-0.35139
TGCT	ENSG00000259129	LINC00648	Macrophage M2_XCELL	2.44e-06	-0.36706
TGCT	ENSG00000259129	LINC00648	T cell NK_XCELL	7.91e-12	-0.512563
TGCT	ENSG00000259129	LINC00648	Plasmacytoid dendritic cell_XCELL	0.000131614	-0.301393
TGCT	ENSG00000259129	LINC00648	T cell CD4+ Th1_XCELL	3.23e-06	-0.362858
TGCT	ENSG00000259673	IQCH-AS1	B cell_TIMER	9.81e-05	0.308173
TGCT	ENSG00000259673	IQCH-AS1	T cell CD4+_TIMER	4.43e-06	0.360453
TGCT	ENSG00000259673	IQCH-AS1	B cell naive_CIBERSORT	4.8e-05	0.319463
TGCT	ENSG00000259673	IQCH-AS1	T cell CD4+ memory resting_CIBERSORT	5.71e-05	0.316427
TGCT	ENSG00000259673	IQCH-AS1	NK cell activated_CIBERSORT	3.77e-06	-0.360561
TGCT	ENSG00000259673	IQCH-AS1	Macrophage M2_CIBERSORT	2.87e-06	-0.367103
TGCT	ENSG00000259673	IQCH-AS1	Mast cell activated_CIBERSORT	8.49e-05	0.309387
TGCT	ENSG00000259673	IQCH-AS1	B cell naive_CIBERSORT-ABS	4.69e-07	0.390418
TGCT	ENSG00000259673	IQCH-AS1	Mast cell activated_CIBERSORT-ABS	2.13e-06	0.369022
TGCT	ENSG00000259673	IQCH-AS1	B cell_QUANTISEQ	5.23e-11	0.49569
TGCT	ENSG00000259673	IQCH-AS1	Monocyte_QUANTISEQ	9.31e-06	-0.346611
TGCT	ENSG00000259673	IQCH-AS1	NK cell_QUANTISEQ	3.59e-05	-0.324459
TGCT	ENSG00000259673	IQCH-AS1	Myeloid dendritic cell_QUANTISEQ	1.68e-10	0.483171
TGCT	ENSG00000259673	IQCH-AS1	uncharacterized cell_QUANTISEQ	4.79e-10	-0.476512
TGCT	ENSG00000259673	IQCH-AS1	T cell_MCPCOUNTER	1.62e-06	0.375714
TGCT	ENSG00000259673	IQCH-AS1	B cell_MCPCOUNTER	1.37e-08	0.439408
TGCT	ENSG00000259673	IQCH-AS1	B cell_XCELL	1.42e-09	0.460777
TGCT	ENSG00000259673	IQCH-AS1	T cell CD4+ memory_XCELL	4.93e-06	0.356485
TGCT	ENSG00000259673	IQCH-AS1	T cell CD4+ naive_XCELL	4.74e-10	0.472488
TGCT	ENSG00000259673	IQCH-AS1	T cell CD8+_XCELL	2.56e-07	0.398553
TGCT	ENSG00000259673	IQCH-AS1	Class-switched memory B cell_XCELL	2.67e-09	0.453865
TGCT	ENSG00000259673	IQCH-AS1	Common lymphoid progenitor_XCELL	1.82e-16	-0.59747
TGCT	ENSG00000259673	IQCH-AS1	Endothelial cell_XCELL	7.67e-06	-0.35182
TGCT	ENSG00000259673	IQCH-AS1	Hematopoietic stem cell_XCELL	3.95e-08	-0.426347
TGCT	ENSG00000259673	IQCH-AS1	Mast cell_XCELL	1.51e-09	0.460136
TGCT	ENSG00000259673	IQCH-AS1	B cell memory_XCELL	9.77e-05	0.306861
TGCT	ENSG00000259673	IQCH-AS1	B cell naive_XCELL	8.18e-08	0.41335
TGCT	ENSG00000259673	IQCH-AS1	immune score_XCELL	1.52e-06	0.376643
TGCT	ENSG00000259673	IQCH-AS1	microenvironment score_XCELL	2.91e-08	0.430191
TGCT	ENSG00000259673	IQCH-AS1	B cell_EPIC	1.21e-09	0.46701
TGCT	ENSG00000260528	FAM157C	B cell_TIMER	4.92e-11	0.4953
TGCT	ENSG00000260528	FAM157C	T cell CD8+_TIMER	6.84e-16	0.58817
TGCT	ENSG00000260528	FAM157C	Neutrophil_TIMER	2.92e-05	0.327977
TGCT	ENSG00000260528	FAM157C	Macrophage_TIMER	6.48e-11	0.492621
TGCT	ENSG00000260528	FAM157C	Myeloid dendritic cell_TIMER	1.44e-08	0.434575
TGCT	ENSG00000260528	FAM157C	B cell naive_CIBERSORT	6.33e-11	0.492845
TGCT	ENSG00000260528	FAM157C	Macrophage M2_CIBERSORT	4.89e-17	-0.606408
TGCT	ENSG00000260528	FAM157C	Mast cell resting_CIBERSORT	9.02e-05	-0.308297
TGCT	ENSG00000260528	FAM157C	B cell naive_CIBERSORT-ABS	2.53e-16	0.595172
TGCT	ENSG00000260528	FAM157C	T cell CD4+ memory resting_CIBERSORT-ABS	6.03e-05	0.315494
TGCT	ENSG00000260528	FAM157C	Macrophage M1_CIBERSORT-ABS	1.6e-05	0.337887
TGCT	ENSG00000260528	FAM157C	Macrophage M2_CIBERSORT-ABS	2.58e-06	-0.366242
TGCT	ENSG00000260528	FAM157C	Mast cell resting_CIBERSORT-ABS	0.000132332	-0.301292
TGCT	ENSG00000260528	FAM157C	B cell_QUANTISEQ	4.53e-20	0.649657
TGCT	ENSG00000260528	FAM157C	Monocyte_QUANTISEQ	2.03e-18	-0.626954
TGCT	ENSG00000260528	FAM157C	NK cell_QUANTISEQ	1.73e-21	-0.667742
TGCT	ENSG00000260528	FAM157C	T cell CD4+ (non-regulatory)_QUANTISEQ	6.39e-07	-0.386169
TGCT	ENSG00000260528	FAM157C	Myeloid dendritic cell_QUANTISEQ	1.61e-13	0.546361
TGCT	ENSG00000260528	FAM157C	uncharacterized cell_QUANTISEQ	5.53e-11	-0.494157
TGCT	ENSG00000260528	FAM157C	T cell_MCPCOUNTER	1.69e-09	0.458895
TGCT	ENSG00000260528	FAM157C	NK cell_MCPCOUNTER	8.06e-10	0.466887
TGCT	ENSG00000260528	FAM157C	B cell_MCPCOUNTER	1.72e-06	0.37213
TGCT	ENSG00000260528	FAM157C	Cancer associated fibroblast_MCPCOUNTER	1.74e-16	-0.597785
TGCT	ENSG00000260528	FAM157C	Myeloid dendritic cell activated_XCELL	7.31e-06	0.350419
TGCT	ENSG00000260528	FAM157C	B cell_XCELL	6.36e-13	0.534863
TGCT	ENSG00000260528	FAM157C	T cell CD4+ memory_XCELL	1.8e-17	0.613044
TGCT	ENSG00000260528	FAM157C	T cell CD4+ naive_XCELL	6.89e-11	0.492017
TGCT	ENSG00000260528	FAM157C	T cell CD8+_XCELL	2.69e-12	0.522312
TGCT	ENSG00000260528	FAM157C	T cell CD8+ central memory_XCELL	5.64e-10	0.47066
TGCT	ENSG00000260528	FAM157C	T cell CD8+ effector memory_XCELL	4.15e-08	0.421829
TGCT	ENSG00000260528	FAM157C	Class-switched memory B cell_XCELL	5.51e-17	0.605605
TGCT	ENSG00000260528	FAM157C	Common lymphoid progenitor_XCELL	1.62e-05	-0.337682
TGCT	ENSG00000260528	FAM157C	Endothelial cell_XCELL	1.56e-16	-0.598545
TGCT	ENSG00000260528	FAM157C	Cancer associated fibroblast_XCELL	3.31e-06	-0.362502
TGCT	ENSG00000260528	FAM157C	Hematopoietic stem cell_XCELL	5.6e-19	-0.634855
TGCT	ENSG00000260528	FAM157C	Mast cell_XCELL	1.11e-29	0.752062
TGCT	ENSG00000260528	FAM157C	B cell naive_XCELL	1.21e-15	0.584073
TGCT	ENSG00000260528	FAM157C	NK cell_XCELL	5.38e-06	0.355157
TGCT	ENSG00000260528	FAM157C	Plasmacytoid dendritic cell_XCELL	2.91e-05	0.328035
TGCT	ENSG00000260528	FAM157C	T cell gamma delta_XCELL	0.000119162	0.303227
TGCT	ENSG00000260528	FAM157C	T cell CD4+ Th2_XCELL	7.06e-12	0.513605
TGCT	ENSG00000260528	FAM157C	T cell regulatory (Tregs)_XCELL	8.16e-10	0.466758
TGCT	ENSG00000260528	FAM157C	immune score_XCELL	1.25e-11	0.508347
TGCT	ENSG00000260528	FAM157C	stroma score_XCELL	3.06e-17	-0.609539
TGCT	ENSG00000260528	FAM157C	B cell_EPIC	2.09e-12	0.52456
TGCT	ENSG00000260528	FAM157C	Cancer associated fibroblast_EPIC	6.98e-12	-0.513708
TGCT	ENSG00000260528	FAM157C	T cell CD4+_EPIC	2.75e-16	0.594608
TGCT	ENSG00000260528	FAM157C	T cell CD8+_EPIC	5.99e-07	0.387072
TGCT	ENSG00000260528	FAM157C	Endothelial cell_EPIC	6.56e-07	-0.385803
TGCT	ENSG00000260528	FAM157C	Macrophage_EPIC	0.000117816	0.303436
TGCT	ENSG00000260630	SNAI3-AS1	T cell CD4+_TIMER	3.89e-07	0.396109
TGCT	ENSG00000260630	SNAI3-AS1	T cell CD8+_TIMER	1.08e-08	-0.442278
TGCT	ENSG00000260630	SNAI3-AS1	B cell naive_CIBERSORT	1.29e-05	-0.341408
TGCT	ENSG00000260630	SNAI3-AS1	B cell memory_CIBERSORT	6.56e-05	0.313987
TGCT	ENSG00000260630	SNAI3-AS1	T cell follicular helper_CIBERSORT	0.000142654	-0.301181
TGCT	ENSG00000260630	SNAI3-AS1	Macrophage M1_CIBERSORT	7.8e-06	-0.349392
TGCT	ENSG00000260630	SNAI3-AS1	Macrophage M2_CIBERSORT	2.2e-05	0.334536
TGCT	ENSG00000260630	SNAI3-AS1	B cell memory_CIBERSORT-ABS	7.81e-05	0.310891
TGCT	ENSG00000260630	SNAI3-AS1	Macrophage M2_CIBERSORT-ABS	2.7e-06	0.368058
TGCT	ENSG00000260630	SNAI3-AS1	Monocyte_QUANTISEQ	2.13e-07	0.401002
TGCT	ENSG00000260630	SNAI3-AS1	Neutrophil_QUANTISEQ	2.55e-08	-0.427776
TGCT	ENSG00000260630	SNAI3-AS1	NK cell_QUANTISEQ	1.77e-10	0.482599
TGCT	ENSG00000260630	SNAI3-AS1	T cell CD4+ (non-regulatory)_QUANTISEQ	4.97e-07	0.389629
TGCT	ENSG00000260630	SNAI3-AS1	Endothelial cell_MCPCOUNTER	1.66e-10	0.486469
TGCT	ENSG00000260630	SNAI3-AS1	Cancer associated fibroblast_MCPCOUNTER	0	0.513913
TGCT	ENSG00000260630	SNAI3-AS1	T cell CD8+ naive_XCELL	1.06e-05	-0.344582
TGCT	ENSG00000260630	SNAI3-AS1	Endothelial cell_XCELL	3.61e-08	0.427485
TGCT	ENSG00000260630	SNAI3-AS1	Cancer associated fibroblast_XCELL	7.35e-11	0.491385
TGCT	ENSG00000260630	SNAI3-AS1	Hematopoietic stem cell_XCELL	1.73e-05	0.33856
TGCT	ENSG00000260630	SNAI3-AS1	Mast cell_XCELL	5.64e-06	-0.354436
TGCT	ENSG00000260630	SNAI3-AS1	T cell CD4+ Th2_XCELL	0	-0.649666
TGCT	ENSG00000260630	SNAI3-AS1	stroma score_XCELL	0	0.538111
TGCT	ENSG00000260630	SNAI3-AS1	Cancer associated fibroblast_EPIC	4.6e-09	0.45222
TGCT	ENSG00000260630	SNAI3-AS1	T cell CD4+_EPIC	3.74e-05	-0.325445
TGCT	ENSG00000260630	SNAI3-AS1	Endothelial cell_EPIC	9.26e-11	0.491363
TGCT	ENSG00000260630	SNAI3-AS1	uncharacterized cell_EPIC	0	-0.645771
TGCT	ENSG00000260852	FBXL19-AS1	T cell CD4+ (non-regulatory)_QUANTISEQ	0.000127939	0.301917
TGCT	ENSG00000260852	FBXL19-AS1	Endothelial cell_MCPCOUNTER	6.2e-05	0.316502
TGCT	ENSG00000260852	FBXL19-AS1	T cell NK_XCELL	1.5e-07	-0.405607
TGCT	ENSG00000260852	FBXL19-AS1	T cell CD4+ Th1_XCELL	7.69e-07	-0.383602
TGCT	ENSG00000260898	ADPGK-AS1	B cell_TIMER	4.59e-08	0.424463
TGCT	ENSG00000260898	ADPGK-AS1	T cell CD4+_TIMER	1.53e-06	0.376564
TGCT	ENSG00000260898	ADPGK-AS1	T cell CD8+_TIMER	3.19e-07	0.398856
TGCT	ENSG00000260898	ADPGK-AS1	Neutrophil_TIMER	2.85e-10	0.481538
TGCT	ENSG00000260898	ADPGK-AS1	Macrophage_TIMER	1.4e-05	0.340143
TGCT	ENSG00000260898	ADPGK-AS1	Myeloid dendritic cell_TIMER	0	0.5918
TGCT	ENSG00000260898	ADPGK-AS1	Macrophage M1_CIBERSORT	3.75e-05	0.323723
TGCT	ENSG00000260898	ADPGK-AS1	Macrophage M2_CIBERSORT	4.31e-06	-0.360873
TGCT	ENSG00000260898	ADPGK-AS1	T cell CD8+_CIBERSORT-ABS	4.89e-09	0.447078
TGCT	ENSG00000260898	ADPGK-AS1	T cell follicular helper_CIBERSORT-ABS	1.47e-07	0.409347
TGCT	ENSG00000260898	ADPGK-AS1	T cell regulatory (Tregs)_CIBERSORT-ABS	9.34e-06	0.346572
TGCT	ENSG00000260898	ADPGK-AS1	NK cell activated_CIBERSORT-ABS	2.31e-07	0.399945
TGCT	ENSG00000260898	ADPGK-AS1	Macrophage M0_CIBERSORT-ABS	1.13e-08	0.43744
TGCT	ENSG00000260898	ADPGK-AS1	Macrophage M1_CIBERSORT-ABS	7.98e-15	0.570094
TGCT	ENSG00000260898	ADPGK-AS1	B cell_QUANTISEQ	2.08e-08	0.434335
TGCT	ENSG00000260898	ADPGK-AS1	Macrophage M1_QUANTISEQ	5.79e-15	0.572523
TGCT	ENSG00000260898	ADPGK-AS1	Macrophage M2_QUANTISEQ	1.26e-09	0.466587
TGCT	ENSG00000260898	ADPGK-AS1	T cell CD4+ (non-regulatory)_QUANTISEQ	3.06e-06	-0.363711
TGCT	ENSG00000260898	ADPGK-AS1	T cell CD8+_QUANTISEQ	2.57e-09	0.454288
TGCT	ENSG00000260898	ADPGK-AS1	T cell regulatory (Tregs)_QUANTISEQ	1.07e-07	0.409964
TGCT	ENSG00000260898	ADPGK-AS1	Myeloid dendritic cell_QUANTISEQ	1.5e-06	0.374092
TGCT	ENSG00000260898	ADPGK-AS1	uncharacterized cell_QUANTISEQ	0	-0.533897
TGCT	ENSG00000260898	ADPGK-AS1	T cell_MCPCOUNTER	0	0.629755
TGCT	ENSG00000260898	ADPGK-AS1	T cell CD8+_MCPCOUNTER	5.62e-09	0.449934
TGCT	ENSG00000260898	ADPGK-AS1	cytotoxicity score_MCPCOUNTER	4.88e-08	0.423685
TGCT	ENSG00000260898	ADPGK-AS1	NK cell_MCPCOUNTER	1.43e-08	0.438899
TGCT	ENSG00000260898	ADPGK-AS1	B cell_MCPCOUNTER	0	0.554033
TGCT	ENSG00000260898	ADPGK-AS1	Monocyte_MCPCOUNTER	0	0.590014
TGCT	ENSG00000260898	ADPGK-AS1	Macrophage/Monocyte_MCPCOUNTER	0	0.590014
TGCT	ENSG00000260898	ADPGK-AS1	Myeloid dendritic cell_MCPCOUNTER	0	0.525084
TGCT	ENSG00000260898	ADPGK-AS1	Myeloid dendritic cell activated_XCELL	7.82e-17	0.603245
TGCT	ENSG00000260898	ADPGK-AS1	B cell_XCELL	3.98e-15	0.575322
TGCT	ENSG00000260898	ADPGK-AS1	T cell CD4+ memory_XCELL	7.53e-09	0.442149
TGCT	ENSG00000260898	ADPGK-AS1	T cell CD4+ naive_XCELL	2.9e-11	0.500377
TGCT	ENSG00000260898	ADPGK-AS1	T cell CD4+ effector memory_XCELL	2.55e-08	0.427784
TGCT	ENSG00000260898	ADPGK-AS1	T cell CD8+_XCELL	7.94e-16	0.587104
TGCT	ENSG00000260898	ADPGK-AS1	T cell CD8+ central memory_XCELL	1.49e-15	0.582552
TGCT	ENSG00000260898	ADPGK-AS1	T cell CD8+ effector memory_XCELL	4.21e-15	0.574899
TGCT	ENSG00000260898	ADPGK-AS1	Class-switched memory B cell_XCELL	2.82e-15	0.577889
TGCT	ENSG00000260898	ADPGK-AS1	Myeloid dendritic cell_XCELL	4.49e-11	0.496186
TGCT	ENSG00000260898	ADPGK-AS1	Endothelial cell_XCELL	0.00010642	-0.306665
TGCT	ENSG00000260898	ADPGK-AS1	Hematopoietic stem cell_XCELL	8.5e-06	-0.350176
TGCT	ENSG00000260898	ADPGK-AS1	Macrophage_XCELL	5.01e-16	0.590383
TGCT	ENSG00000260898	ADPGK-AS1	Macrophage M1_XCELL	6.37e-13	0.534857
TGCT	ENSG00000260898	ADPGK-AS1	Macrophage M2_XCELL	1.92e-11	0.504292
TGCT	ENSG00000260898	ADPGK-AS1	Mast cell_XCELL	2.79e-07	0.397419
TGCT	ENSG00000260898	ADPGK-AS1	B cell memory_XCELL	1.83e-11	0.504764
TGCT	ENSG00000260898	ADPGK-AS1	Monocyte_XCELL	2.95e-09	0.452767
TGCT	ENSG00000260898	ADPGK-AS1	B cell naive_XCELL	9.91e-10	0.464683
TGCT	ENSG00000260898	ADPGK-AS1	Plasmacytoid dendritic cell_XCELL	1.79e-13	0.54549
TGCT	ENSG00000260898	ADPGK-AS1	B cell plasma_XCELL	3.33e-07	0.395073
TGCT	ENSG00000260898	ADPGK-AS1	T cell gamma delta_XCELL	6.02e-07	0.386988
TGCT	ENSG00000260898	ADPGK-AS1	immune score_XCELL	0	0.635903
TGCT	ENSG00000260898	ADPGK-AS1	microenvironment score_XCELL	0	0.561237
TGCT	ENSG00000260898	ADPGK-AS1	B cell_EPIC	0	0.551475
TGCT	ENSG00000260898	ADPGK-AS1	Macrophage_EPIC	0	0.655947
TGCT	ENSG00000260898	ADPGK-AS1	NK cell_EPIC	1.94e-05	0.334752
TGCT	ENSG00000260924	LINC01311	T cell follicular helper_CIBERSORT	1.67e-05	0.33916
TGCT	ENSG00000260924	LINC01311	Macrophage M2_CIBERSORT-ABS	1.02e-06	-0.382403
TGCT	ENSG00000260924	LINC01311	T cell CD4+ (non-regulatory)_QUANTISEQ	4.55e-05	-0.320389
TGCT	ENSG00000260924	LINC01311	Endothelial cell_MCPCOUNTER	0	-0.554971
TGCT	ENSG00000260924	LINC01311	Cancer associated fibroblast_MCPCOUNTER	1.4e-07	-0.410001
TGCT	ENSG00000260924	LINC01311	B cell_XCELL	2.48e-05	0.330721
TGCT	ENSG00000260924	LINC01311	Cancer associated fibroblast_XCELL	8.41e-06	-0.348216
TGCT	ENSG00000260924	LINC01311	B cell memory_XCELL	1.86e-05	0.335494
TGCT	ENSG00000260924	LINC01311	B cell naive_XCELL	6.76e-06	0.351639
TGCT	ENSG00000260924	LINC01311	T cell NK_XCELL	7.64e-06	0.349718
TGCT	ENSG00000260924	LINC01311	Plasmacytoid dendritic cell_XCELL	1.33e-05	0.34091
TGCT	ENSG00000260924	LINC01311	B cell plasma_XCELL	1.77e-05	0.33625
TGCT	ENSG00000260924	LINC01311	T cell CD4+ Th1_XCELL	4.03e-06	0.359562
TGCT	ENSG00000260924	LINC01311	T cell CD4+ Th2_XCELL	3.65e-06	0.363465
TGCT	ENSG00000260924	LINC01311	Cancer associated fibroblast_EPIC	1.85e-09	-0.462439
TGCT	ENSG00000260924	LINC01311	uncharacterized cell_EPIC	1.33e-09	0.466027
TGCT	ENSG00000261126	RBFADN	B cell naive_CIBERSORT	1.04e-05	0.344883
TGCT	ENSG00000261126	RBFADN	Macrophage M2_CIBERSORT	4.33e-08	-0.425187
TGCT	ENSG00000261126	RBFADN	B cell naive_CIBERSORT-ABS	5.37e-06	0.355173
TGCT	ENSG00000261126	RBFADN	Macrophage M2_CIBERSORT-ABS	1.05e-05	-0.346769
TGCT	ENSG00000261126	RBFADN	B cell_QUANTISEQ	2.62e-07	0.401571
TGCT	ENSG00000261126	RBFADN	Monocyte_QUANTISEQ	1.69e-06	-0.372391
TGCT	ENSG00000261126	RBFADN	Myeloid dendritic cell_QUANTISEQ	5.32e-12	0.516173
TGCT	ENSG00000261126	RBFADN	T cell_MCPCOUNTER	8.57e-05	0.310645
TGCT	ENSG00000261126	RBFADN	B cell_MCPCOUNTER	0.000145691	0.300782
TGCT	ENSG00000261126	RBFADN	Cancer associated fibroblast_MCPCOUNTER	9.92e-07	-0.382861
TGCT	ENSG00000261126	RBFADN	B cell_XCELL	2.66e-06	0.365778
TGCT	ENSG00000261126	RBFADN	T cell CD4+ memory_XCELL	2.83e-05	0.328499
TGCT	ENSG00000261126	RBFADN	T cell CD4+ naive_XCELL	7.1e-06	0.35087
TGCT	ENSG00000261126	RBFADN	T cell CD8+_XCELL	5.45e-06	0.354968
TGCT	ENSG00000261126	RBFADN	T cell CD8+ effector memory_XCELL	9.68e-05	0.30703
TGCT	ENSG00000261126	RBFADN	Class-switched memory B cell_XCELL	8.25e-06	0.34852
TGCT	ENSG00000261126	RBFADN	Common lymphoid progenitor_XCELL	1.29e-06	-0.376344
TGCT	ENSG00000261126	RBFADN	Endothelial cell_XCELL	6.33e-05	-0.316142
TGCT	ENSG00000261126	RBFADN	Hematopoietic stem cell_XCELL	3.24e-07	-0.39866
TGCT	ENSG00000261126	RBFADN	Mast cell_XCELL	4.2e-08	0.421664
TGCT	ENSG00000261126	RBFADN	B cell naive_XCELL	4.03e-06	0.359553
TGCT	ENSG00000261126	RBFADN	stroma score_XCELL	8.8e-05	-0.310177
TGCT	ENSG00000261126	RBFADN	B cell_EPIC	2.41e-06	0.369778
TGCT	ENSG00000261126	RBFADN	Cancer associated fibroblast_EPIC	1.15e-05	-0.345292
TGCT	ENSG00000261126	RBFADN	T cell CD8+_EPIC	6.97e-05	0.314403
TGCT	ENSG00000261326	LINC01355	T cell CD4+_TIMER	2.04e-06	0.372262
TGCT	ENSG00000261326	LINC01355	T cell CD4+ memory resting_CIBERSORT	2.83e-05	0.328483
TGCT	ENSG00000261326	LINC01355	T cell follicular helper_CIBERSORT	0.00012581	-0.303545
TGCT	ENSG00000261326	LINC01355	NK cell activated_CIBERSORT	9.62e-07	-0.380455
TGCT	ENSG00000261326	LINC01355	T cell CD4+ memory resting_CIBERSORT-ABS	8.94e-05	0.308461
TGCT	ENSG00000261326	LINC01355	Mast cell activated_CIBERSORT-ABS	0.00010656	0.305276
TGCT	ENSG00000261326	LINC01355	Neutrophil_QUANTISEQ	2.04e-06	-0.369658
TGCT	ENSG00000261326	LINC01355	uncharacterized cell_QUANTISEQ	5.94e-06	-0.355866
TGCT	ENSG00000261326	LINC01355	Endothelial cell_MCPCOUNTER	6.72e-05	0.315057
TGCT	ENSG00000261326	LINC01355	Common lymphoid progenitor_XCELL	1.1e-05	-0.343999
TGCT	ENSG00000261326	LINC01355	Cancer associated fibroblast_XCELL	5.34e-05	0.317616
TGCT	ENSG00000261326	LINC01355	T cell NK_XCELL	2.47e-06	-0.366849
TGCT	ENSG00000261326	LINC01355	T cell CD4+ Th2_XCELL	6.04e-05	-0.316979
TGCT	ENSG00000261326	LINC01355	Endothelial cell_EPIC	8.75e-05	0.310269
TGCT	ENSG00000261326	LINC01355	uncharacterized cell_EPIC	9.63e-11	-0.491046
TGCT	ENSG00000261485	PAN3-AS1	T cell CD4+_TIMER	6.37e-08	0.420268
TGCT	ENSG00000261485	PAN3-AS1	T cell follicular helper_CIBERSORT	4.11e-06	-0.361625
TGCT	ENSG00000261485	PAN3-AS1	T cell regulatory (Tregs)_CIBERSORT	5.59e-08	0.418136
TGCT	ENSG00000261485	PAN3-AS1	NK cell activated_CIBERSORT	0.000120753	-0.302983
TGCT	ENSG00000261485	PAN3-AS1	Macrophage M1_CIBERSORT	5.92e-05	-0.315821
TGCT	ENSG00000261485	PAN3-AS1	T cell regulatory (Tregs)_CIBERSORT-ABS	2.95e-08	0.426012
TGCT	ENSG00000261485	PAN3-AS1	Macrophage M2_CIBERSORT-ABS	2.43e-07	0.402567
TGCT	ENSG00000261485	PAN3-AS1	Macrophage M2_QUANTISEQ	0.000100227	0.307774
TGCT	ENSG00000261485	PAN3-AS1	Neutrophil_QUANTISEQ	1.16e-05	-0.34311
TGCT	ENSG00000261485	PAN3-AS1	T cell CD4+ (non-regulatory)_QUANTISEQ	1.77e-05	0.336245
TGCT	ENSG00000261485	PAN3-AS1	T cell regulatory (Tregs)_QUANTISEQ	2.78e-05	0.328782
TGCT	ENSG00000261485	PAN3-AS1	uncharacterized cell_QUANTISEQ	0.000107222	-0.306526
TGCT	ENSG00000261485	PAN3-AS1	Myeloid dendritic cell_MCPCOUNTER	0.000148813	0.300381
TGCT	ENSG00000261485	PAN3-AS1	Endothelial cell_MCPCOUNTER	1.09e-08	0.442196
TGCT	ENSG00000261485	PAN3-AS1	Cancer associated fibroblast_MCPCOUNTER	1.33e-08	0.439718
TGCT	ENSG00000261485	PAN3-AS1	Endothelial cell_XCELL	7.3e-05	0.313562
TGCT	ENSG00000261485	PAN3-AS1	Cancer associated fibroblast_XCELL	3.74e-12	0.519354
TGCT	ENSG00000261485	PAN3-AS1	T cell NK_XCELL	2.51e-05	-0.33049
TGCT	ENSG00000261485	PAN3-AS1	T cell CD4+ Th2_XCELL	2.2e-10	-0.483947
TGCT	ENSG00000261485	PAN3-AS1	stroma score_XCELL	5.14e-10	0.475826
TGCT	ENSG00000261485	PAN3-AS1	Cancer associated fibroblast_EPIC	3.69e-07	0.396855
TGCT	ENSG00000261485	PAN3-AS1	Endothelial cell_EPIC	6.87e-06	0.353571
TGCT	ENSG00000261485	PAN3-AS1	uncharacterized cell_EPIC	0	-0.519066
TGCT	ENSG00000261801	LOXL1-AS1	Macrophage M1_CIBERSORT	2.71e-05	-0.329246
TGCT	ENSG00000261801	LOXL1-AS1	Macrophage M1_QUANTISEQ	0.000137707	-0.300554
TGCT	ENSG00000261801	LOXL1-AS1	T cell CD4+ (non-regulatory)_QUANTISEQ	4.56e-05	0.32037
TGCT	ENSG00000261801	LOXL1-AS1	Common lymphoid progenitor_XCELL	0.0001164	-0.303658
TGCT	ENSG00000261801	LOXL1-AS1	Macrophage_XCELL	5.78e-07	-0.387552
TGCT	ENSG00000261801	LOXL1-AS1	Macrophage M1_XCELL	1.59e-07	-0.404791
TGCT	ENSG00000261801	LOXL1-AS1	Macrophage M2_XCELL	2.81e-05	-0.328632
TGCT	ENSG00000261801	LOXL1-AS1	T cell NK_XCELL	7.32e-05	-0.312054
TGCT	ENSG00000261801	LOXL1-AS1	T cell CD4+ Th1_XCELL	2.59e-06	-0.366148
TGCT	ENSG00000261801	LOXL1-AS1	Macrophage_EPIC	8.01e-05	-0.311884
TGCT	ENSG00000261824	LINC00662	B cell_TIMER	2.06e-08	-0.434433
TGCT	ENSG00000261824	LINC00662	T cell CD8+_TIMER	7.87e-12	-0.505676
TGCT	ENSG00000261824	LINC00662	Neutrophil_TIMER	3.5e-06	-0.364107
TGCT	ENSG00000261824	LINC00662	Macrophage_TIMER	3.26e-07	-0.39535
TGCT	ENSG00000261824	LINC00662	Myeloid dendritic cell_TIMER	2.54e-11	-0.500327
TGCT	ENSG00000261824	LINC00662	Macrophage M1_CIBERSORT	6.61e-07	-0.385714
TGCT	ENSG00000261824	LINC00662	Macrophage M2_CIBERSORT	0	0.591759
TGCT	ENSG00000261824	LINC00662	B cell naive_CIBERSORT-ABS	8.34e-06	-0.348347
TGCT	ENSG00000261824	LINC00662	T cell CD4+ memory resting_CIBERSORT-ABS	0.000141565	-0.30004
TGCT	ENSG00000261824	LINC00662	NK cell activated_CIBERSORT-ABS	2.27e-05	-0.332172
TGCT	ENSG00000261824	LINC00662	Macrophage M1_CIBERSORT-ABS	7.38e-08	-0.414647
TGCT	ENSG00000261824	LINC00662	Macrophage M2_CIBERSORT-ABS	3.74e-06	0.363073
TGCT	ENSG00000261824	LINC00662	B cell_QUANTISEQ	8.3e-11	-0.492232
TGCT	ENSG00000261824	LINC00662	Macrophage M1_QUANTISEQ	9.06e-05	-0.30823
TGCT	ENSG00000261824	LINC00662	Monocyte_QUANTISEQ	5.84e-14	0.554596
TGCT	ENSG00000261824	LINC00662	NK cell_QUANTISEQ	4.74e-16	0.590784
TGCT	ENSG00000261824	LINC00662	T cell CD4+ (non-regulatory)_QUANTISEQ	7.9e-09	0.441591
TGCT	ENSG00000261824	LINC00662	uncharacterized cell_QUANTISEQ	1.69e-06	0.375041
TGCT	ENSG00000261824	LINC00662	T cell_MCPCOUNTER	0	-0.518569
TGCT	ENSG00000261824	LINC00662	T cell CD8+_MCPCOUNTER	4.14e-06	-0.361496
TGCT	ENSG00000261824	LINC00662	NK cell_MCPCOUNTER	1.94e-05	-0.336606
TGCT	ENSG00000261824	LINC00662	B cell_MCPCOUNTER	8.89e-05	-0.309981
TGCT	ENSG00000261824	LINC00662	Monocyte_MCPCOUNTER	2.67e-05	-0.33122
TGCT	ENSG00000261824	LINC00662	Macrophage/Monocyte_MCPCOUNTER	2.67e-05	-0.33122
TGCT	ENSG00000261824	LINC00662	Endothelial cell_MCPCOUNTER	1.4e-05	0.342081
TGCT	ENSG00000261824	LINC00662	Cancer associated fibroblast_MCPCOUNTER	1.86e-09	0.462395
TGCT	ENSG00000261824	LINC00662	Myeloid dendritic cell activated_XCELL	1.18e-14	-0.567127
TGCT	ENSG00000261824	LINC00662	B cell_XCELL	1.17e-12	-0.529619
TGCT	ENSG00000261824	LINC00662	T cell CD4+ memory_XCELL	1.13e-14	-0.567419
TGCT	ENSG00000261824	LINC00662	T cell CD4+ naive_XCELL	8.78e-13	-0.532099
TGCT	ENSG00000261824	LINC00662	T cell CD4+ effector memory_XCELL	1.31e-07	-0.407347
TGCT	ENSG00000261824	LINC00662	T cell CD8+_XCELL	8.44e-13	-0.532446
TGCT	ENSG00000261824	LINC00662	T cell CD8+ central memory_XCELL	4.14e-14	-0.557324
TGCT	ENSG00000261824	LINC00662	T cell CD8+ effector memory_XCELL	2.42e-11	-0.502101
TGCT	ENSG00000261824	LINC00662	Class-switched memory B cell_XCELL	1.51e-15	-0.58245
TGCT	ENSG00000261824	LINC00662	Myeloid dendritic cell_XCELL	9.22e-06	-0.346775
TGCT	ENSG00000261824	LINC00662	Endothelial cell_XCELL	2.13e-08	0.434016
TGCT	ENSG00000261824	LINC00662	Cancer associated fibroblast_XCELL	8.9e-07	0.381562
TGCT	ENSG00000261824	LINC00662	Hematopoietic stem cell_XCELL	5.39e-12	0.506817
TGCT	ENSG00000261824	LINC00662	Macrophage_XCELL	3.35e-07	-0.39496
TGCT	ENSG00000261824	LINC00662	Macrophage M2_XCELL	1.78e-05	-0.336174
TGCT	ENSG00000261824	LINC00662	Mast cell_XCELL	1.18e-11	-0.508888
TGCT	ENSG00000261824	LINC00662	B cell memory_XCELL	2.31e-06	-0.367838
TGCT	ENSG00000261824	LINC00662	B cell naive_XCELL	5.55e-13	-0.536019
TGCT	ENSG00000261824	LINC00662	Plasmacytoid dendritic cell_XCELL	4.31e-15	-0.574739
TGCT	ENSG00000261824	LINC00662	T cell gamma delta_XCELL	4.57e-06	-0.357652
TGCT	ENSG00000261824	LINC00662	T cell CD4+ Th2_XCELL	1.25e-08	-0.440474
TGCT	ENSG00000261824	LINC00662	T cell regulatory (Tregs)_XCELL	2.47e-05	-0.330798
TGCT	ENSG00000261824	LINC00662	immune score_XCELL	0	-0.561022
TGCT	ENSG00000261824	LINC00662	stroma score_XCELL	3.25e-09	0.456193
TGCT	ENSG00000261824	LINC00662	microenvironment score_XCELL	0.000148714	-0.300394
TGCT	ENSG00000261824	LINC00662	B cell_EPIC	4.91e-09	-0.451483
TGCT	ENSG00000261824	LINC00662	Cancer associated fibroblast_EPIC	1.61e-08	0.437429
TGCT	ENSG00000261824	LINC00662	T cell CD4+_EPIC	7.41e-11	-0.493107
TGCT	ENSG00000261824	LINC00662	T cell CD8+_EPIC	5.21e-05	-0.3196
TGCT	ENSG00000261824	LINC00662	Endothelial cell_EPIC	4.79e-07	0.39321
TGCT	ENSG00000261824	LINC00662	Macrophage_EPIC	5.65e-07	-0.390896
TGCT	ENSG00000263400	TMEM220-AS1	B cell_TIMER	1.47e-08	-0.43859
TGCT	ENSG00000263400	TMEM220-AS1	T cell CD8+_TIMER	0	-0.528381
TGCT	ENSG00000263400	TMEM220-AS1	Neutrophil_TIMER	7.73e-07	-0.386455
TGCT	ENSG00000263400	TMEM220-AS1	Myeloid dendritic cell_TIMER	1.92e-08	-0.43528
TGCT	ENSG00000263400	TMEM220-AS1	Macrophage M1_CIBERSORT	6.22e-05	-0.314948
TGCT	ENSG00000263400	TMEM220-AS1	Macrophage M2_CIBERSORT	1.53e-10	0.487165
TGCT	ENSG00000263400	TMEM220-AS1	B cell naive_CIBERSORT-ABS	2.88e-05	-0.328191
TGCT	ENSG00000263400	TMEM220-AS1	Macrophage M1_CIBERSORT-ABS	1.39e-05	-0.340165
TGCT	ENSG00000263400	TMEM220-AS1	B cell_QUANTISEQ	0	-0.562792
TGCT	ENSG00000263400	TMEM220-AS1	Monocyte_QUANTISEQ	6.86e-11	0.492057
TGCT	ENSG00000263400	TMEM220-AS1	NK cell_QUANTISEQ	1.66e-10	0.483277
TGCT	ENSG00000263400	TMEM220-AS1	T cell CD4+ (non-regulatory)_QUANTISEQ	2.18e-10	0.480518
TGCT	ENSG00000263400	TMEM220-AS1	Myeloid dendritic cell_QUANTISEQ	1.51e-08	-0.434019
TGCT	ENSG00000263400	TMEM220-AS1	uncharacterized cell_QUANTISEQ	4.07e-06	0.361783
TGCT	ENSG00000263400	TMEM220-AS1	T cell_MCPCOUNTER	2.09e-10	-0.484408
TGCT	ENSG00000263400	TMEM220-AS1	T cell CD8+_MCPCOUNTER	0.000105769	-0.306779
TGCT	ENSG00000263400	TMEM220-AS1	cytotoxicity score_MCPCOUNTER	2.15e-05	-0.334896
TGCT	ENSG00000263400	TMEM220-AS1	NK cell_MCPCOUNTER	3.58e-07	-0.397269
TGCT	ENSG00000263400	TMEM220-AS1	B cell_MCPCOUNTER	7.34e-05	-0.313461
TGCT	ENSG00000263400	TMEM220-AS1	Cancer associated fibroblast_MCPCOUNTER	0	0.554067
TGCT	ENSG00000263400	TMEM220-AS1	Myeloid dendritic cell activated_XCELL	1.5e-08	-0.434128
TGCT	ENSG00000263400	TMEM220-AS1	B cell_XCELL	1.02e-12	-0.530778
TGCT	ENSG00000263400	TMEM220-AS1	T cell CD4+ memory_XCELL	2.26e-10	-0.480114
TGCT	ENSG00000263400	TMEM220-AS1	T cell CD4+ naive_XCELL	8.06e-11	-0.49047
TGCT	ENSG00000263400	TMEM220-AS1	T cell CD8+_XCELL	8.61e-12	-0.511776
TGCT	ENSG00000263400	TMEM220-AS1	T cell CD8+ central memory_XCELL	3.09e-12	-0.521079
TGCT	ENSG00000263400	TMEM220-AS1	T cell CD8+ effector memory_XCELL	3.96e-14	-0.557675
TGCT	ENSG00000263400	TMEM220-AS1	Class-switched memory B cell_XCELL	2.78e-12	-0.522013
TGCT	ENSG00000263400	TMEM220-AS1	Endothelial cell_XCELL	4.55e-07	0.393937
TGCT	ENSG00000263400	TMEM220-AS1	Cancer associated fibroblast_XCELL	4.48e-06	0.357964
TGCT	ENSG00000263400	TMEM220-AS1	Hematopoietic stem cell_XCELL	0	0.520921
TGCT	ENSG00000263400	TMEM220-AS1	Mast cell_XCELL	1.08e-13	-0.5496
TGCT	ENSG00000263400	TMEM220-AS1	B cell memory_XCELL	1.76e-05	-0.336407
TGCT	ENSG00000263400	TMEM220-AS1	Monocyte_XCELL	5.11e-05	-0.318384
TGCT	ENSG00000263400	TMEM220-AS1	B cell naive_XCELL	3.04e-15	-0.577335
TGCT	ENSG00000263400	TMEM220-AS1	Plasmacytoid dendritic cell_XCELL	2.23e-11	-0.502898
TGCT	ENSG00000263400	TMEM220-AS1	T cell gamma delta_XCELL	5.47e-07	-0.388318
TGCT	ENSG00000263400	TMEM220-AS1	T cell CD4+ Th2_XCELL	1.61e-10	-0.486716
TGCT	ENSG00000263400	TMEM220-AS1	T cell regulatory (Tregs)_XCELL	1.52e-05	-0.338793
TGCT	ENSG00000263400	TMEM220-AS1	immune score_XCELL	0	-0.538
TGCT	ENSG00000263400	TMEM220-AS1	stroma score_XCELL	1.67e-08	0.43699
TGCT	ENSG00000263400	TMEM220-AS1	microenvironment score_XCELL	3.86e-05	-0.324876
TGCT	ENSG00000263400	TMEM220-AS1	B cell_EPIC	4.88e-10	-0.476341
TGCT	ENSG00000263400	TMEM220-AS1	Cancer associated fibroblast_EPIC	0	0.573748
TGCT	ENSG00000263400	TMEM220-AS1	T cell CD4+_EPIC	3.8e-05	-0.325182
TGCT	ENSG00000263400	TMEM220-AS1	Endothelial cell_EPIC	2.41e-06	0.369749
TGCT	ENSG00000263400	TMEM220-AS1	Macrophage_EPIC	3.05e-10	-0.480877
TGCT	ENSG00000263753	LINC00667	NK cell activated_CIBERSORT	9.09e-05	-0.30817
TGCT	ENSG00000263753	LINC00667	Mast cell activated_CIBERSORT-ABS	0.000112891	0.30422
TGCT	ENSG00000263753	LINC00667	Neutrophil_QUANTISEQ	3.02e-05	-0.327403
TGCT	ENSG00000263753	LINC00667	Myeloid dendritic cell_QUANTISEQ	8.36e-06	0.348316
TGCT	ENSG00000263753	LINC00667	Common lymphoid progenitor_XCELL	3.23e-06	-0.362898
TGCT	ENSG00000263753	LINC00667	T cell NK_XCELL	5.82e-06	-0.353936
TGCT	ENSG00000263753	LINC00667	T cell CD4+ Th1_XCELL	2.45e-05	-0.330886
TGCT	ENSG00000264247	LINC00909	T cell CD4+_TIMER	1.87e-06	0.373555
TGCT	ENSG00000264247	LINC00909	NK cell activated_CIBERSORT	1.12e-05	-0.343651
TGCT	ENSG00000264247	LINC00909	T cell regulatory (Tregs)_CIBERSORT-ABS	9.78e-05	0.306831
TGCT	ENSG00000264247	LINC00909	Mast cell activated_CIBERSORT-ABS	3.76e-06	0.360594
TGCT	ENSG00000264247	LINC00909	Neutrophil_QUANTISEQ	9.89e-09	-0.438991
TGCT	ENSG00000264247	LINC00909	Myeloid dendritic cell_QUANTISEQ	7.68e-07	0.383615
TGCT	ENSG00000264247	LINC00909	uncharacterized cell_QUANTISEQ	2.16e-05	-0.334839
TGCT	ENSG00000264247	LINC00909	Granulocyte-monocyte progenitor_XCELL	6.24e-05	-0.314893
TGCT	ENSG00000264247	LINC00909	microenvironment score_XCELL	3.34e-07	0.39822
TGCT	ENSG00000264247	LINC00909	uncharacterized cell_EPIC	4.29e-06	-0.360943
TGCT	ENSG00000264575	LINC00526	B cell_TIMER	2.96e-05	-0.329491
TGCT	ENSG00000264575	LINC00526	T cell CD8+_TIMER	4.86e-10	-0.47637
TGCT	ENSG00000264575	LINC00526	Macrophage_TIMER	6.65e-06	-0.351878
TGCT	ENSG00000264575	LINC00526	Myeloid dendritic cell_TIMER	8.18e-05	-0.311495
TGCT	ENSG00000264575	LINC00526	Macrophage M2_CIBERSORT	3.85e-07	0.396261
TGCT	ENSG00000264575	LINC00526	B cell naive_CIBERSORT-ABS	4.77e-06	-0.356981
TGCT	ENSG00000264575	LINC00526	B cell_QUANTISEQ	3.03e-05	-0.329067
TGCT	ENSG00000264575	LINC00526	Monocyte_QUANTISEQ	2.29e-06	0.367974
TGCT	ENSG00000264575	LINC00526	NK cell_QUANTISEQ	8.27e-12	0.512153
TGCT	ENSG00000264575	LINC00526	T cell CD4+ (non-regulatory)_QUANTISEQ	8.16e-09	0.441217
TGCT	ENSG00000264575	LINC00526	Cancer associated fibroblast_MCPCOUNTER	2.58e-07	0.401758
TGCT	ENSG00000264575	LINC00526	Myeloid dendritic cell activated_XCELL	4.77e-05	-0.319588
TGCT	ENSG00000264575	LINC00526	B cell_XCELL	6.12e-06	-0.35318
TGCT	ENSG00000264575	LINC00526	T cell CD4+ memory_XCELL	1.75e-07	-0.403553
TGCT	ENSG00000264575	LINC00526	T cell CD4+ naive_XCELL	5.59e-05	-0.3168
TGCT	ENSG00000264575	LINC00526	T cell CD8+ central memory_XCELL	4.49e-06	-0.357913
TGCT	ENSG00000264575	LINC00526	T cell CD8+ effector memory_XCELL	8.29e-05	-0.309819
TGCT	ENSG00000264575	LINC00526	Class-switched memory B cell_XCELL	9.82e-07	-0.38017
TGCT	ENSG00000264575	LINC00526	Endothelial cell_XCELL	4.85e-06	0.359055
TGCT	ENSG00000264575	LINC00526	Cancer associated fibroblast_XCELL	7.46e-07	0.384026
TGCT	ENSG00000264575	LINC00526	Hematopoietic stem cell_XCELL	0.000136185	0.302056
TGCT	ENSG00000264575	LINC00526	Mast cell_XCELL	5.4e-08	-0.418575
TGCT	ENSG00000264575	LINC00526	B cell naive_XCELL	5.72e-09	-0.445303
TGCT	ENSG00000264575	LINC00526	Plasmacytoid dendritic cell_XCELL	2.96e-06	-0.364208
TGCT	ENSG00000264575	LINC00526	T cell CD4+ Th2_XCELL	2.3e-11	-0.500887
TGCT	ENSG00000264575	LINC00526	immune score_XCELL	3.28e-05	-0.327705
TGCT	ENSG00000264575	LINC00526	stroma score_XCELL	1.29e-07	0.41107
TGCT	ENSG00000264575	LINC00526	Cancer associated fibroblast_EPIC	4.79e-06	0.359226
TGCT	ENSG00000264575	LINC00526	T cell CD4+_EPIC	3.5e-08	-0.427858
TGCT	ENSG00000264575	LINC00526	Endothelial cell_EPIC	4.46e-09	0.452593
TGCT	ENSG00000264575	LINC00526	uncharacterized cell_EPIC	4.63e-06	-0.359783
TGCT	ENSG00000265933	LINC00668	B cell_TIMER	7.34e-05	0.313477
TGCT	ENSG00000265933	LINC00668	T cell CD8+_TIMER	0.000124753	0.303703
TGCT	ENSG00000265933	LINC00668	B cell naive_CIBERSORT	7.36e-06	0.350298
TGCT	ENSG00000265933	LINC00668	Macrophage M2_CIBERSORT	7.19e-06	-0.35286
TGCT	ENSG00000265933	LINC00668	B cell naive_CIBERSORT-ABS	2.96e-06	0.364208
TGCT	ENSG00000265933	LINC00668	B cell_QUANTISEQ	1.12e-06	0.381066
TGCT	ENSG00000265933	LINC00668	Monocyte_QUANTISEQ	1.99e-08	-0.430752
TGCT	ENSG00000265933	LINC00668	NK cell_QUANTISEQ	8.11e-09	-0.441286
TGCT	ENSG00000265933	LINC00668	T cell CD4+ (non-regulatory)_QUANTISEQ	9.65e-05	-0.307085
TGCT	ENSG00000265933	LINC00668	NK cell_MCPCOUNTER	5.17e-05	0.319745
TGCT	ENSG00000265933	LINC00668	Cancer associated fibroblast_MCPCOUNTER	0	-0.519337
TGCT	ENSG00000265933	LINC00668	B cell_XCELL	4.65e-06	0.357397
TGCT	ENSG00000265933	LINC00668	T cell CD8+_XCELL	0.000129055	0.301756
TGCT	ENSG00000265933	LINC00668	Class-switched memory B cell_XCELL	7.73e-06	0.349536
TGCT	ENSG00000265933	LINC00668	Endothelial cell_XCELL	4.26e-07	-0.394841
TGCT	ENSG00000265933	LINC00668	Cancer associated fibroblast_XCELL	2.85e-07	-0.397138
TGCT	ENSG00000265933	LINC00668	Hematopoietic stem cell_XCELL	6.82e-09	-0.447677
TGCT	ENSG00000265933	LINC00668	Mast cell_XCELL	3.62e-06	0.361192
TGCT	ENSG00000265933	LINC00668	B cell naive_XCELL	4.36e-07	0.391408
TGCT	ENSG00000265933	LINC00668	immune score_XCELL	1.38e-05	0.342286
TGCT	ENSG00000265933	LINC00668	stroma score_XCELL	5.47e-09	-0.450247
TGCT	ENSG00000265933	LINC00668	B cell_EPIC	1.01e-06	0.382542
TGCT	ENSG00000265933	LINC00668	Cancer associated fibroblast_EPIC	6.27e-12	-0.506393
TGCT	ENSG00000265933	LINC00668	T cell CD8+_EPIC	3.29e-05	0.327667
TGCT	ENSG00000265933	LINC00668	uncharacterized cell_EPIC	8.65e-06	0.349901
TGCT	ENSG00000266236	NARF-IT1	Neutrophil_MCPCOUNTER	0.000121517	0.302867
TGCT	ENSG00000266236	NARF-IT1	T cell NK_XCELL	6.41e-05	-0.314411
TGCT	ENSG00000266236	NARF-IT1	Plasmacytoid dendritic cell_XCELL	6.8e-05	-0.313368
TGCT	ENSG00000266236	NARF-IT1	T cell CD4+ Th1_XCELL	2.56e-08	-0.427711
TGCT	ENSG00000267106	ZNF561-AS1	Neutrophil_QUANTISEQ	5.11e-05	-0.318369
TGCT	ENSG00000267106	ZNF561-AS1	T cell CD4+ Th2_XCELL	4.07e-07	-0.395496
TGCT	ENSG00000267107	PCAT19	T cell CD4+_TIMER	0.000116771	0.304939
TGCT	ENSG00000267107	PCAT19	T cell CD8+_TIMER	9.85e-06	-0.347799
TGCT	ENSG00000267107	PCAT19	B cell naive_CIBERSORT	0.000101746	-0.306119
TGCT	ENSG00000267107	PCAT19	Macrophage M2_CIBERSORT	8.01e-07	0.38593
TGCT	ENSG00000267107	PCAT19	Macrophage M2_CIBERSORT-ABS	4.08e-09	0.453589
TGCT	ENSG00000267107	PCAT19	Monocyte_QUANTISEQ	3.41e-10	0.475896
TGCT	ENSG00000267107	PCAT19	NK cell_QUANTISEQ	9.31e-09	0.439695
TGCT	ENSG00000267107	PCAT19	T cell CD4+ (non-regulatory)_QUANTISEQ	5.62e-05	0.316722
TGCT	ENSG00000267107	PCAT19	Endothelial cell_MCPCOUNTER	1.14e-08	0.441608
TGCT	ENSG00000267107	PCAT19	Cancer associated fibroblast_MCPCOUNTER	0	0.597765
TGCT	ENSG00000267107	PCAT19	T cell CD4+ memory_XCELL	1.15e-05	-0.343211
TGCT	ENSG00000267107	PCAT19	Class-switched memory B cell_XCELL	6.27e-06	-0.352797
TGCT	ENSG00000267107	PCAT19	Endothelial cell_XCELL	0	0.751147
TGCT	ENSG00000267107	PCAT19	Cancer associated fibroblast_XCELL	8.59e-16	0.586545
TGCT	ENSG00000267107	PCAT19	Hematopoietic stem cell_XCELL	0	0.592391
TGCT	ENSG00000267107	PCAT19	Mast cell_XCELL	1.31e-10	-0.485682
TGCT	ENSG00000267107	PCAT19	NK cell_XCELL	2.24e-05	-0.332374
TGCT	ENSG00000267107	PCAT19	T cell CD4+ Th2_XCELL	0	-0.53238
TGCT	ENSG00000267107	PCAT19	T cell regulatory (Tregs)_XCELL	2.56e-06	-0.366358
TGCT	ENSG00000267107	PCAT19	stroma score_XCELL	0	0.745451
TGCT	ENSG00000267107	PCAT19	Cancer associated fibroblast_EPIC	0	0.527935
TGCT	ENSG00000267107	PCAT19	T cell CD4+_EPIC	1.68e-08	-0.436958
TGCT	ENSG00000267107	PCAT19	Endothelial cell_EPIC	0	0.569329
TGCT	ENSG00000267107	PCAT19	uncharacterized cell_EPIC	0	-0.529007
TGCT	ENSG00000267254	ZNF790-AS1	B cell_TIMER	5.35e-08	0.42251
TGCT	ENSG00000267254	ZNF790-AS1	T cell CD8+_TIMER	4.05e-08	0.426028
TGCT	ENSG00000267254	ZNF790-AS1	B cell naive_CIBERSORT	6.11e-11	0.493186
TGCT	ENSG00000267254	ZNF790-AS1	T cell gamma delta_CIBERSORT	5.7e-05	0.316461
TGCT	ENSG00000267254	ZNF790-AS1	Macrophage M2_CIBERSORT	0	-0.665268
TGCT	ENSG00000267254	ZNF790-AS1	B cell naive_CIBERSORT-ABS	6.97e-10	0.468433
TGCT	ENSG00000267254	ZNF790-AS1	T cell gamma delta_CIBERSORT-ABS	5.42e-05	0.317345
TGCT	ENSG00000267254	ZNF790-AS1	Macrophage M2_CIBERSORT-ABS	0	-0.599874
TGCT	ENSG00000267254	ZNF790-AS1	B cell_QUANTISEQ	0	0.607811
TGCT	ENSG00000267254	ZNF790-AS1	Monocyte_QUANTISEQ	8.45e-25	-0.705517
TGCT	ENSG00000267254	ZNF790-AS1	NK cell_QUANTISEQ	1.9e-19	-0.641316
TGCT	ENSG00000267254	ZNF790-AS1	T cell CD4+ (non-regulatory)_QUANTISEQ	4.34e-14	-0.556957
TGCT	ENSG00000267254	ZNF790-AS1	Myeloid dendritic cell_QUANTISEQ	1.25e-10	0.486085
TGCT	ENSG00000267254	ZNF790-AS1	T cell_MCPCOUNTER	8.28e-10	0.47098
TGCT	ENSG00000267254	ZNF790-AS1	NK cell_MCPCOUNTER	1.38e-05	0.342346
TGCT	ENSG00000267254	ZNF790-AS1	B cell_MCPCOUNTER	1.18e-05	0.344803
TGCT	ENSG00000267254	ZNF790-AS1	Neutrophil_MCPCOUNTER	8.06e-05	-0.311764
TGCT	ENSG00000267254	ZNF790-AS1	Endothelial cell_MCPCOUNTER	0	-0.58575
TGCT	ENSG00000267254	ZNF790-AS1	Cancer associated fibroblast_MCPCOUNTER	0	-0.737026
TGCT	ENSG00000267254	ZNF790-AS1	Myeloid dendritic cell activated_XCELL	1.39e-05	0.340214
TGCT	ENSG00000267254	ZNF790-AS1	B cell_XCELL	8.09e-19	0.632621
TGCT	ENSG00000267254	ZNF790-AS1	T cell CD4+ memory_XCELL	6.07e-11	0.493251
TGCT	ENSG00000267254	ZNF790-AS1	T cell CD4+ naive_XCELL	8.46e-14	0.551607
TGCT	ENSG00000267254	ZNF790-AS1	T cell CD8+_XCELL	4.4e-14	0.556836
TGCT	ENSG00000267254	ZNF790-AS1	T cell CD8+ central memory_XCELL	5.52e-12	0.515847
TGCT	ENSG00000267254	ZNF790-AS1	T cell CD8+ effector memory_XCELL	4.43e-12	0.51784
TGCT	ENSG00000267254	ZNF790-AS1	Class-switched memory B cell_XCELL	4.2e-19	0.636601
TGCT	ENSG00000267254	ZNF790-AS1	Endothelial cell_XCELL	0	-0.651689
TGCT	ENSG00000267254	ZNF790-AS1	Cancer associated fibroblast_XCELL	3.72e-09	-0.450161
TGCT	ENSG00000267254	ZNF790-AS1	Hematopoietic stem cell_XCELL	0	-0.572717
TGCT	ENSG00000267254	ZNF790-AS1	Mast cell_XCELL	2.75e-17	0.610229
TGCT	ENSG00000267254	ZNF790-AS1	B cell memory_XCELL	7.66e-06	0.349682
TGCT	ENSG00000267254	ZNF790-AS1	B cell naive_XCELL	1.44e-20	0.656142
TGCT	ENSG00000267254	ZNF790-AS1	Plasmacytoid dendritic cell_XCELL	3.07e-10	0.476989
TGCT	ENSG00000267254	ZNF790-AS1	B cell plasma_XCELL	4.05e-06	0.359483
TGCT	ENSG00000267254	ZNF790-AS1	T cell gamma delta_XCELL	3.24e-05	0.326219
TGCT	ENSG00000267254	ZNF790-AS1	T cell CD4+ Th2_XCELL	1.14e-07	0.412647
TGCT	ENSG00000267254	ZNF790-AS1	T cell regulatory (Tregs)_XCELL	9.32e-07	0.380905
TGCT	ENSG00000267254	ZNF790-AS1	immune score_XCELL	0	0.562359
TGCT	ENSG00000267254	ZNF790-AS1	stroma score_XCELL	0	-0.625759
TGCT	ENSG00000267254	ZNF790-AS1	microenvironment score_XCELL	0.000125217	0.303634
TGCT	ENSG00000267254	ZNF790-AS1	B cell_EPIC	0	0.547992
TGCT	ENSG00000267254	ZNF790-AS1	Cancer associated fibroblast_EPIC	0	-0.736293
TGCT	ENSG00000267254	ZNF790-AS1	T cell CD4+_EPIC	6.22e-07	0.389528
TGCT	ENSG00000267254	ZNF790-AS1	T cell CD8+_EPIC	2.89e-08	0.430267
TGCT	ENSG00000267254	ZNF790-AS1	Endothelial cell_EPIC	4.69e-06	-0.359574
TGCT	ENSG00000267254	ZNF790-AS1	Macrophage_EPIC	6.72e-06	0.353919
TGCT	ENSG00000267254	ZNF790-AS1	uncharacterized cell_EPIC	1.36e-06	0.378268
TGCT	ENSG00000267278	MAP3K14-AS1	T cell CD4+_TIMER	5.51e-06	0.357045
TGCT	ENSG00000267278	MAP3K14-AS1	T cell CD4+ memory resting_CIBERSORT	2.11e-06	0.369158
TGCT	ENSG00000267278	MAP3K14-AS1	T cell follicular helper_CIBERSORT	1.37e-05	-0.342473
TGCT	ENSG00000267278	MAP3K14-AS1	T cell CD4+ memory resting_CIBERSORT-ABS	4.1e-07	0.392245
TGCT	ENSG00000267278	MAP3K14-AS1	T cell regulatory (Tregs)_CIBERSORT-ABS	1.86e-05	0.335432
TGCT	ENSG00000267278	MAP3K14-AS1	Macrophage M2_QUANTISEQ	6.42e-06	0.354655
TGCT	ENSG00000267278	MAP3K14-AS1	T cell regulatory (Tregs)_QUANTISEQ	3.26e-06	0.362741
TGCT	ENSG00000267278	MAP3K14-AS1	uncharacterized cell_QUANTISEQ	2.75e-09	-0.458046
TGCT	ENSG00000267278	MAP3K14-AS1	Endothelial cell_MCPCOUNTER	3.83e-09	0.454312
TGCT	ENSG00000267278	MAP3K14-AS1	T cell NK_XCELL	1.24e-05	-0.342033
TGCT	ENSG00000267278	MAP3K14-AS1	T cell CD4+ Th1_XCELL	6.5e-09	-0.443842
TGCT	ENSG00000267278	MAP3K14-AS1	Cancer associated fibroblast_EPIC	6.42e-05	0.315882
TGCT	ENSG00000267278	MAP3K14-AS1	uncharacterized cell_EPIC	1.9e-09	-0.462117
TGCT	ENSG00000267322	SNHG22	T cell CD4+_TIMER	5.57e-07	0.388079
TGCT	ENSG00000267322	SNHG22	Neutrophil_QUANTISEQ	7.29e-06	-0.350446
TGCT	ENSG00000267322	SNHG22	Cancer associated fibroblast_XCELL	6.53e-07	0.385875
TGCT	ENSG00000267322	SNHG22	T cell CD4+ Th2_XCELL	2.96e-10	-0.477372
TGCT	ENSG00000267322	SNHG22	stroma score_XCELL	2.29e-06	0.367987
TGCT	ENSG00000267322	SNHG22	microenvironment score_XCELL	8.37e-05	0.309652
TGCT	ENSG00000267322	SNHG22	Endothelial cell_EPIC	7.96e-07	0.383124
TGCT	ENSG00000267322	SNHG22	uncharacterized cell_EPIC	2.25e-09	-0.455783
TGCT	ENSG00000267493	CIRBP-AS1	B cell naive_CIBERSORT	4.66e-05	-0.319981
TGCT	ENSG00000267493	CIRBP-AS1	Macrophage M2_CIBERSORT	9.52e-07	0.383458
TGCT	ENSG00000267493	CIRBP-AS1	B cell naive_CIBERSORT-ABS	8.96e-06	-0.347213
TGCT	ENSG00000267493	CIRBP-AS1	Mast cell resting_CIBERSORT-ABS	0.000120465	0.303027
TGCT	ENSG00000267493	CIRBP-AS1	B cell_QUANTISEQ	6.12e-06	-0.355392
TGCT	ENSG00000267493	CIRBP-AS1	Monocyte_QUANTISEQ	6.84e-07	0.385241
TGCT	ENSG00000267493	CIRBP-AS1	NK cell_QUANTISEQ	3.3e-08	0.424622
TGCT	ENSG00000267493	CIRBP-AS1	Cancer associated fibroblast_MCPCOUNTER	9.78e-07	0.383073
TGCT	ENSG00000267493	CIRBP-AS1	T cell CD4+ memory_XCELL	1.41e-05	-0.34001
TGCT	ENSG00000267493	CIRBP-AS1	T cell CD4+ naive_XCELL	2.91e-05	-0.328003
TGCT	ENSG00000267493	CIRBP-AS1	T cell CD8+_XCELL	3.94e-05	-0.322872
TGCT	ENSG00000267493	CIRBP-AS1	Class-switched memory B cell_XCELL	0.000134079	-0.301049
TGCT	ENSG00000267493	CIRBP-AS1	Hematopoietic stem cell_XCELL	8.93e-05	0.309905
TGCT	ENSG00000267493	CIRBP-AS1	Mast cell_XCELL	8.5e-06	-0.34805
TGCT	ENSG00000267493	CIRBP-AS1	B cell naive_XCELL	6.89e-06	-0.351342
TGCT	ENSG00000267493	CIRBP-AS1	Cancer associated fibroblast_EPIC	1.45e-05	0.341521
TGCT	ENSG00000267858	MZF1-AS1	T cell CD4+_TIMER	3.03e-05	0.329105
TGCT	ENSG00000267858	MZF1-AS1	Macrophage M2_CIBERSORT-ABS	1.71e-06	0.374898
TGCT	ENSG00000267858	MZF1-AS1	Monocyte_QUANTISEQ	6.75e-06	0.351655
TGCT	ENSG00000267858	MZF1-AS1	Neutrophil_QUANTISEQ	8.71e-08	-0.412566
TGCT	ENSG00000267858	MZF1-AS1	NK cell_QUANTISEQ	1.32e-06	0.375919
TGCT	ENSG00000267858	MZF1-AS1	T cell CD4+ (non-regulatory)_QUANTISEQ	8.96e-06	0.347213
TGCT	ENSG00000267858	MZF1-AS1	Endothelial cell_MCPCOUNTER	0	0.528179
TGCT	ENSG00000267858	MZF1-AS1	Cancer associated fibroblast_MCPCOUNTER	1.57e-06	0.376157
TGCT	ENSG00000267858	MZF1-AS1	Common lymphoid progenitor_XCELL	5.03e-05	-0.318652
TGCT	ENSG00000267858	MZF1-AS1	Endothelial cell_XCELL	5.54e-05	0.318538
TGCT	ENSG00000267858	MZF1-AS1	Cancer associated fibroblast_XCELL	4.5e-09	0.448026
TGCT	ENSG00000267858	MZF1-AS1	T cell NK_XCELL	8.12e-07	-0.382838
TGCT	ENSG00000267858	MZF1-AS1	T cell CD4+ Th2_XCELL	1.99e-08	-0.434888
TGCT	ENSG00000267858	MZF1-AS1	stroma score_XCELL	5.96e-08	0.421122
TGCT	ENSG00000267858	MZF1-AS1	Cancer associated fibroblast_EPIC	5.06e-06	0.358382
TGCT	ENSG00000267858	MZF1-AS1	Endothelial cell_EPIC	1.52e-05	0.340696
TGCT	ENSG00000267858	MZF1-AS1	uncharacterized cell_EPIC	0	-0.574374
TGCT	ENSG00000268364	SMC5-AS1	T cell follicular helper_CIBERSORT	0.000136872	-0.301961
TGCT	ENSG00000268364	SMC5-AS1	NK cell activated_CIBERSORT	5.37e-05	-0.317524
TGCT	ENSG00000268364	SMC5-AS1	T cell CD4+ (non-regulatory)_QUANTISEQ	0.000139197	0.300354
TGCT	ENSG00000268364	SMC5-AS1	Endothelial cell_MCPCOUNTER	2.73e-08	0.430968
TGCT	ENSG00000268364	SMC5-AS1	Common lymphoid progenitor_XCELL	4.13e-05	-0.322085
TGCT	ENSG00000268364	SMC5-AS1	T cell NK_XCELL	4.49e-06	-0.357918
TGCT	ENSG00000268364	SMC5-AS1	Plasmacytoid dendritic cell_XCELL	3.23e-05	-0.326291
TGCT	ENSG00000268364	SMC5-AS1	T cell CD4+ Th2_XCELL	3.61e-09	-0.454986
TGCT	ENSG00000268364	SMC5-AS1	uncharacterized cell_EPIC	3.7e-05	-0.325609
TGCT	ENSG00000268388	FENDRR	B cell_TIMER	4.73e-07	-0.3903
TGCT	ENSG00000268388	FENDRR	T cell CD8+_TIMER	5.22e-10	-0.471487
TGCT	ENSG00000268388	FENDRR	Macrophage_TIMER	3.76e-05	-0.323661
TGCT	ENSG00000268388	FENDRR	B cell naive_CIBERSORT	4.93e-08	-0.419698
TGCT	ENSG00000268388	FENDRR	Macrophage M2_CIBERSORT	4.14e-14	0.557318
TGCT	ENSG00000268388	FENDRR	Mast cell resting_CIBERSORT	6.29e-05	0.314752
TGCT	ENSG00000268388	FENDRR	B cell naive_CIBERSORT-ABS	3.99e-07	-0.392604
TGCT	ENSG00000268388	FENDRR	Macrophage M2_CIBERSORT-ABS	5.06e-12	0.516625
TGCT	ENSG00000268388	FENDRR	Mast cell resting_CIBERSORT-ABS	7.16e-05	0.312438
TGCT	ENSG00000268388	FENDRR	B cell_QUANTISEQ	1.19e-10	-0.486622
TGCT	ENSG00000268388	FENDRR	Monocyte_QUANTISEQ	4.58e-11	0.496
TGCT	ENSG00000268388	FENDRR	NK cell_QUANTISEQ	3.73e-17	0.608222
TGCT	ENSG00000268388	FENDRR	T cell CD4+ (non-regulatory)_QUANTISEQ	6.76e-12	0.513998
TGCT	ENSG00000268388	FENDRR	Myeloid dendritic cell_QUANTISEQ	0.000108353	-0.304971
TGCT	ENSG00000268388	FENDRR	T cell_MCPCOUNTER	1.65e-06	-0.372784
TGCT	ENSG00000268388	FENDRR	NK cell_MCPCOUNTER	1.9e-05	-0.335124
TGCT	ENSG00000268388	FENDRR	Endothelial cell_MCPCOUNTER	4.44e-14	0.556779
TGCT	ENSG00000268388	FENDRR	Cancer associated fibroblast_MCPCOUNTER	1.54e-24	0.702754
TGCT	ENSG00000268388	FENDRR	B cell_XCELL	4.35e-14	-0.556932
TGCT	ENSG00000268388	FENDRR	T cell CD4+ memory_XCELL	1.65e-06	-0.372716
TGCT	ENSG00000268388	FENDRR	T cell CD4+ naive_XCELL	9.32e-07	-0.380912
TGCT	ENSG00000268388	FENDRR	T cell CD8+_XCELL	2e-08	-0.430674
TGCT	ENSG00000268388	FENDRR	T cell CD8+ central memory_XCELL	4.15e-08	-0.421832
TGCT	ENSG00000268388	FENDRR	T cell CD8+ effector memory_XCELL	2.31e-08	-0.428951
TGCT	ENSG00000268388	FENDRR	Class-switched memory B cell_XCELL	6.34e-16	-0.58871
TGCT	ENSG00000268388	FENDRR	Endothelial cell_XCELL	1.04e-13	0.549914
TGCT	ENSG00000268388	FENDRR	Cancer associated fibroblast_XCELL	2.76e-10	0.478096
TGCT	ENSG00000268388	FENDRR	Hematopoietic stem cell_XCELL	3.05e-14	0.559735
TGCT	ENSG00000268388	FENDRR	Macrophage M2_XCELL	4.84e-05	-0.319314
TGCT	ENSG00000268388	FENDRR	Mast cell_XCELL	1.24e-14	-0.566751
TGCT	ENSG00000268388	FENDRR	B cell naive_XCELL	1.18e-14	-0.567082
TGCT	ENSG00000268388	FENDRR	NK cell_XCELL	7.55e-06	-0.349901
TGCT	ENSG00000268388	FENDRR	Plasmacytoid dendritic cell_XCELL	7.14e-08	-0.415073
TGCT	ENSG00000268388	FENDRR	B cell plasma_XCELL	1.2e-06	-0.37735
TGCT	ENSG00000268388	FENDRR	T cell gamma delta_XCELL	0.00014043	-0.30019
TGCT	ENSG00000268388	FENDRR	T cell CD4+ Th2_XCELL	3.98e-11	-0.497356
TGCT	ENSG00000268388	FENDRR	T cell regulatory (Tregs)_XCELL	5.42e-11	-0.494358
TGCT	ENSG00000268388	FENDRR	immune score_XCELL	2.44e-10	-0.479342
TGCT	ENSG00000268388	FENDRR	stroma score_XCELL	1.56e-16	0.598531
TGCT	ENSG00000268388	FENDRR	B cell_EPIC	7.48e-09	-0.442221
TGCT	ENSG00000268388	FENDRR	Cancer associated fibroblast_EPIC	1.13e-21	0.669974
TGCT	ENSG00000268388	FENDRR	T cell CD4+_EPIC	1.18e-07	-0.408715
TGCT	ENSG00000268388	FENDRR	T cell CD8+_EPIC	2.91e-07	-0.396877
TGCT	ENSG00000268388	FENDRR	Endothelial cell_EPIC	1.21e-06	0.377178
TGCT	ENSG00000268388	FENDRR	Macrophage_EPIC	5.07e-05	-0.318512
TGCT	ENSG00000268388	FENDRR	uncharacterized cell_EPIC	1.96e-14	-0.563183
TGCT	ENSG00000268658	LINC00664	T cell CD4+_TIMER	4.58e-05	-0.320272
TGCT	ENSG00000268658	LINC00664	T cell CD8+_TIMER	1.05e-06	0.379237
TGCT	ENSG00000268658	LINC00664	B cell naive_CIBERSORT	8.16e-11	0.490352
TGCT	ENSG00000268658	LINC00664	T cell follicular helper_CIBERSORT	4.17e-08	0.421756
TGCT	ENSG00000268658	LINC00664	Macrophage M2_CIBERSORT	3.62e-08	-0.42349
TGCT	ENSG00000268658	LINC00664	B cell naive_CIBERSORT-ABS	1.35e-05	0.340705
TGCT	ENSG00000268658	LINC00664	Macrophage M2_CIBERSORT-ABS	1.67e-10	-0.483204
TGCT	ENSG00000268658	LINC00664	Monocyte_QUANTISEQ	2.3e-08	-0.428986
TGCT	ENSG00000268658	LINC00664	Neutrophil_QUANTISEQ	9.47e-06	0.346353
TGCT	ENSG00000268658	LINC00664	NK cell_QUANTISEQ	9.56e-09	-0.439385
TGCT	ENSG00000268658	LINC00664	T cell CD4+ (non-regulatory)_QUANTISEQ	6.46e-10	-0.469238
TGCT	ENSG00000268658	LINC00664	T cell regulatory (Tregs)_QUANTISEQ	9.25e-05	-0.30784
TGCT	ENSG00000268658	LINC00664	Endothelial cell_MCPCOUNTER	1.62e-16	-0.598281
TGCT	ENSG00000268658	LINC00664	Cancer associated fibroblast_MCPCOUNTER	8.27e-17	-0.602872
TGCT	ENSG00000268658	LINC00664	B cell_XCELL	0.000141472	0.300052
TGCT	ENSG00000268658	LINC00664	Class-switched memory B cell_XCELL	0.000111119	0.30451
TGCT	ENSG00000268658	LINC00664	Endothelial cell_XCELL	1.04e-08	-0.438362
TGCT	ENSG00000268658	LINC00664	Cancer associated fibroblast_XCELL	1.47e-10	-0.484502
TGCT	ENSG00000268658	LINC00664	Hematopoietic stem cell_XCELL	9.13e-05	-0.308089
TGCT	ENSG00000268658	LINC00664	Mast cell_XCELL	2.28e-07	0.400122
TGCT	ENSG00000268658	LINC00664	B cell naive_XCELL	1.29e-07	0.407507
TGCT	ENSG00000268658	LINC00664	T cell CD4+ Th2_XCELL	2.96e-15	0.577523
TGCT	ENSG00000268658	LINC00664	stroma score_XCELL	6.69e-14	-0.553496
TGCT	ENSG00000268658	LINC00664	Cancer associated fibroblast_EPIC	7.54e-14	-0.552541
TGCT	ENSG00000268658	LINC00664	Endothelial cell_EPIC	2.81e-05	-0.328628
TGCT	ENSG00000268658	LINC00664	uncharacterized cell_EPIC	2.25e-15	0.579555
TGCT	ENSG00000268895	A1BG-AS1	B cell_TIMER	0.000119694	0.304478
TGCT	ENSG00000268895	A1BG-AS1	T cell CD4+_TIMER	1.94e-09	0.461902
TGCT	ENSG00000268895	A1BG-AS1	T cell regulatory (Tregs)_CIBERSORT-ABS	1.34e-06	0.375735
TGCT	ENSG00000268895	A1BG-AS1	B cell_QUANTISEQ	2e-07	0.405228
TGCT	ENSG00000268895	A1BG-AS1	Macrophage M2_QUANTISEQ	1.93e-05	0.336704
TGCT	ENSG00000268895	A1BG-AS1	Neutrophil_QUANTISEQ	5.22e-06	-0.355618
TGCT	ENSG00000268895	A1BG-AS1	T cell CD8+_QUANTISEQ	1.16e-05	0.343151
TGCT	ENSG00000268895	A1BG-AS1	Myeloid dendritic cell_QUANTISEQ	6.24e-09	0.44431
TGCT	ENSG00000268895	A1BG-AS1	uncharacterized cell_QUANTISEQ	0	-0.59493
TGCT	ENSG00000268895	A1BG-AS1	T cell_MCPCOUNTER	1.39e-09	0.465521
TGCT	ENSG00000268895	A1BG-AS1	T cell CD8+_MCPCOUNTER	3.92e-08	0.426442
TGCT	ENSG00000268895	A1BG-AS1	B cell_MCPCOUNTER	4.46e-08	0.424817
TGCT	ENSG00000268895	A1BG-AS1	Monocyte_MCPCOUNTER	2.62e-07	0.401574
TGCT	ENSG00000268895	A1BG-AS1	Macrophage/Monocyte_MCPCOUNTER	2.62e-07	0.401574
TGCT	ENSG00000268895	A1BG-AS1	Myeloid dendritic cell_MCPCOUNTER	1.32e-05	0.34307
TGCT	ENSG00000268895	A1BG-AS1	Myeloid dendritic cell activated_XCELL	6.22e-05	0.314941
TGCT	ENSG00000268895	A1BG-AS1	B cell_XCELL	4.05e-07	0.392431
TGCT	ENSG00000268895	A1BG-AS1	T cell CD4+ memory_XCELL	2.25e-07	0.400284
TGCT	ENSG00000268895	A1BG-AS1	T cell CD4+ naive_XCELL	1.82e-10	0.482333
TGCT	ENSG00000268895	A1BG-AS1	T cell CD8+ naive_XCELL	2.51e-05	-0.330511
TGCT	ENSG00000268895	A1BG-AS1	T cell CD8+_XCELL	1.01e-09	0.464511
TGCT	ENSG00000268895	A1BG-AS1	T cell CD8+ central memory_XCELL	9.14e-08	0.411944
TGCT	ENSG00000268895	A1BG-AS1	T cell CD8+ effector memory_XCELL	9.6e-08	0.411327
TGCT	ENSG00000268895	A1BG-AS1	Class-switched memory B cell_XCELL	4.3e-07	0.391607
TGCT	ENSG00000268895	A1BG-AS1	Common lymphoid progenitor_XCELL	1.35e-09	-0.461321
TGCT	ENSG00000268895	A1BG-AS1	Mast cell_XCELL	2.41e-08	0.428429
TGCT	ENSG00000268895	A1BG-AS1	B cell naive_XCELL	0.000138186	0.300489
TGCT	ENSG00000268895	A1BG-AS1	immune score_XCELL	2e-07	0.405241
TGCT	ENSG00000268895	A1BG-AS1	microenvironment score_XCELL	0	0.519031
TGCT	ENSG00000268895	A1BG-AS1	B cell_EPIC	1.99e-06	0.372629
TGCT	ENSG00000268895	A1BG-AS1	Macrophage_EPIC	0.000124333	0.303766
TGCT	ENSG00000268895	A1BG-AS1	uncharacterized cell_EPIC	3.05e-06	-0.36619
TGCT	ENSG00000269416	LINC01224	T cell CD4+_TIMER	0	-0.535007
TGCT	ENSG00000269416	LINC01224	Neutrophil_TIMER	3.24e-08	-0.428838
TGCT	ENSG00000269416	LINC01224	Myeloid dendritic cell_TIMER	3.92e-06	-0.362362
TGCT	ENSG00000269416	LINC01224	T cell CD4+ memory resting_CIBERSORT	3.14e-10	-0.476753
TGCT	ENSG00000269416	LINC01224	T cell follicular helper_CIBERSORT	1.72e-05	0.338676
TGCT	ENSG00000269416	LINC01224	T cell regulatory (Tregs)_CIBERSORT	7.98e-05	-0.310507
TGCT	ENSG00000269416	LINC01224	NK cell activated_CIBERSORT	4.56e-06	0.357683
TGCT	ENSG00000269416	LINC01224	Macrophage M2_CIBERSORT	8.72e-07	0.384726
TGCT	ENSG00000269416	LINC01224	B cell naive_CIBERSORT-ABS	2.69e-05	-0.329357
TGCT	ENSG00000269416	LINC01224	T cell CD4+ memory resting_CIBERSORT-ABS	9.55e-12	-0.510823
TGCT	ENSG00000269416	LINC01224	T cell regulatory (Tregs)_CIBERSORT-ABS	2.87e-08	-0.42635
TGCT	ENSG00000269416	LINC01224	Macrophage M0_CIBERSORT-ABS	1.84e-05	-0.335609
TGCT	ENSG00000269416	LINC01224	Mast cell activated_CIBERSORT-ABS	2.15e-08	-0.429824
TGCT	ENSG00000269416	LINC01224	B cell_QUANTISEQ	0	-0.566124
TGCT	ENSG00000269416	LINC01224	Macrophage M2_QUANTISEQ	5.19e-10	-0.475728
TGCT	ENSG00000269416	LINC01224	Monocyte_QUANTISEQ	1.19e-06	0.37746
TGCT	ENSG00000269416	LINC01224	Neutrophil_QUANTISEQ	1.48e-05	0.339162
TGCT	ENSG00000269416	LINC01224	NK cell_QUANTISEQ	6.56e-08	0.416137
TGCT	ENSG00000269416	LINC01224	Myeloid dendritic cell_QUANTISEQ	1.97e-14	-0.563163
TGCT	ENSG00000269416	LINC01224	uncharacterized cell_QUANTISEQ	0	0.738168
TGCT	ENSG00000269416	LINC01224	T cell_MCPCOUNTER	6.15e-11	-0.494514
TGCT	ENSG00000269416	LINC01224	T cell CD8+_MCPCOUNTER	9.52e-07	-0.383458
TGCT	ENSG00000269416	LINC01224	B cell_MCPCOUNTER	1.35e-08	-0.439595
TGCT	ENSG00000269416	LINC01224	Monocyte_MCPCOUNTER	2.1e-08	-0.43418
TGCT	ENSG00000269416	LINC01224	Macrophage/Monocyte_MCPCOUNTER	2.1e-08	-0.43418
TGCT	ENSG00000269416	LINC01224	Myeloid dendritic cell_MCPCOUNTER	1.11e-09	-0.467933
TGCT	ENSG00000269416	LINC01224	Myeloid dendritic cell activated_XCELL	5.45e-09	-0.445849
TGCT	ENSG00000269416	LINC01224	B cell_XCELL	8.44e-07	-0.382295
TGCT	ENSG00000269416	LINC01224	T cell CD4+ memory_XCELL	1.68e-10	-0.483134
TGCT	ENSG00000269416	LINC01224	T cell CD4+ naive_XCELL	1.24e-13	-0.548536
TGCT	ENSG00000269416	LINC01224	T cell CD4+ effector memory_XCELL	7.43e-06	-0.350149
TGCT	ENSG00000269416	LINC01224	T cell CD8+_XCELL	1.4e-09	-0.460936
TGCT	ENSG00000269416	LINC01224	T cell CD8+ central memory_XCELL	1.34e-06	-0.375801
TGCT	ENSG00000269416	LINC01224	T cell CD8+ effector memory_XCELL	2.45e-05	-0.33094
TGCT	ENSG00000269416	LINC01224	Class-switched memory B cell_XCELL	1.5e-07	-0.405597
TGCT	ENSG00000269416	LINC01224	Common lymphoid progenitor_XCELL	1.92e-13	0.544908
TGCT	ENSG00000269416	LINC01224	Myeloid dendritic cell_XCELL	1.35e-05	-0.340726
TGCT	ENSG00000269416	LINC01224	Hematopoietic stem cell_XCELL	0.00010496	0.306921
TGCT	ENSG00000269416	LINC01224	Mast cell_XCELL	8.01e-09	-0.441435
TGCT	ENSG00000269416	LINC01224	B cell naive_XCELL	2.26e-06	-0.368194
TGCT	ENSG00000269416	LINC01224	T cell CD4+ Th1_XCELL	0.000102735	0.305942
TGCT	ENSG00000269416	LINC01224	immune score_XCELL	1.41e-07	-0.409878
TGCT	ENSG00000269416	LINC01224	microenvironment score_XCELL	0	-0.56662
TGCT	ENSG00000269416	LINC01224	B cell_EPIC	7.73e-09	-0.446211
TGCT	ENSG00000269416	LINC01224	T cell CD4+_EPIC	2.12e-05	-0.335142
TGCT	ENSG00000269416	LINC01224	uncharacterized cell_EPIC	1.05e-06	0.382061
TGCT	ENSG00000269609	RPARP-AS1	B cell_TIMER	9.35e-07	0.383714
TGCT	ENSG00000269609	RPARP-AS1	T cell CD8+_TIMER	9.03e-07	0.384217
TGCT	ENSG00000269609	RPARP-AS1	B cell naive_CIBERSORT	4.4e-12	0.517888
TGCT	ENSG00000269609	RPARP-AS1	Macrophage M2_CIBERSORT	0	-0.557655
TGCT	ENSG00000269609	RPARP-AS1	B cell naive_CIBERSORT-ABS	8.16e-09	0.441223
TGCT	ENSG00000269609	RPARP-AS1	Macrophage M2_CIBERSORT-ABS	0	-0.560235
TGCT	ENSG00000269609	RPARP-AS1	B cell_QUANTISEQ	2.07e-07	0.404726
TGCT	ENSG00000269609	RPARP-AS1	Monocyte_QUANTISEQ	1.54e-13	-0.546752
TGCT	ENSG00000269609	RPARP-AS1	NK cell_QUANTISEQ	5.5e-15	-0.572911
TGCT	ENSG00000269609	RPARP-AS1	T cell CD4+ (non-regulatory)_QUANTISEQ	1.57e-09	-0.459703
TGCT	ENSG00000269609	RPARP-AS1	T cell_MCPCOUNTER	3.8e-06	0.362827
TGCT	ENSG00000269609	RPARP-AS1	Neutrophil_MCPCOUNTER	9.66e-06	-0.348125
TGCT	ENSG00000269609	RPARP-AS1	Endothelial cell_MCPCOUNTER	0	-0.661007
TGCT	ENSG00000269609	RPARP-AS1	Cancer associated fibroblast_MCPCOUNTER	0	-0.652144
TGCT	ENSG00000269609	RPARP-AS1	B cell_XCELL	5.76e-14	0.554703
TGCT	ENSG00000269609	RPARP-AS1	T cell CD4+ memory_XCELL	9.72e-06	0.345935
TGCT	ENSG00000269609	RPARP-AS1	T cell CD4+ naive_XCELL	1.95e-06	0.370349
TGCT	ENSG00000269609	RPARP-AS1	T cell CD8+_XCELL	1.53e-08	0.433868
TGCT	ENSG00000269609	RPARP-AS1	T cell CD8+ central memory_XCELL	7.24e-08	0.414895
TGCT	ENSG00000269609	RPARP-AS1	T cell CD8+ effector memory_XCELL	5.57e-07	0.388063
TGCT	ENSG00000269609	RPARP-AS1	Class-switched memory B cell_XCELL	1.36e-13	0.547726
TGCT	ENSG00000269609	RPARP-AS1	Endothelial cell_XCELL	0	-0.530812
TGCT	ENSG00000269609	RPARP-AS1	Cancer associated fibroblast_XCELL	1.22e-08	-0.43652
TGCT	ENSG00000269609	RPARP-AS1	Hematopoietic stem cell_XCELL	1.15e-09	-0.467532
TGCT	ENSG00000269609	RPARP-AS1	Mast cell_XCELL	1.81e-12	0.525802
TGCT	ENSG00000269609	RPARP-AS1	B cell memory_XCELL	8.05e-06	0.348909
TGCT	ENSG00000269609	RPARP-AS1	B cell naive_XCELL	8.25e-17	0.602889
TGCT	ENSG00000269609	RPARP-AS1	NK cell_XCELL	1.64e-07	0.404414
TGCT	ENSG00000269609	RPARP-AS1	T cell NK_XCELL	9.57e-05	0.307234
TGCT	ENSG00000269609	RPARP-AS1	Plasmacytoid dendritic cell_XCELL	2.12e-08	0.430008
TGCT	ENSG00000269609	RPARP-AS1	B cell plasma_XCELL	2.35e-07	0.39973
TGCT	ENSG00000269609	RPARP-AS1	T cell CD4+ Th2_XCELL	1.56e-11	0.502891
TGCT	ENSG00000269609	RPARP-AS1	immune score_XCELL	3.34e-10	0.480024
TGCT	ENSG00000269609	RPARP-AS1	stroma score_XCELL	0	-0.565434
TGCT	ENSG00000269609	RPARP-AS1	B cell_EPIC	1.62e-07	0.407997
TGCT	ENSG00000269609	RPARP-AS1	Cancer associated fibroblast_EPIC	0	-0.640767
TGCT	ENSG00000269609	RPARP-AS1	T cell CD4+_EPIC	0.00014244	0.301209
TGCT	ENSG00000269609	RPARP-AS1	T cell CD8+_EPIC	2.56e-08	0.431774
TGCT	ENSG00000269609	RPARP-AS1	Endothelial cell_EPIC	2.48e-06	-0.369316
TGCT	ENSG00000269609	RPARP-AS1	uncharacterized cell_EPIC	0	0.523074
TGCT	ENSG00000269821	KCNQ1OT1	B cell_TIMER	2.95e-07	-0.399937
TGCT	ENSG00000269821	KCNQ1OT1	T cell CD8+_TIMER	1.91e-07	-0.405835
TGCT	ENSG00000269821	KCNQ1OT1	Myeloid dendritic cell_TIMER	3.28e-08	-0.42867
TGCT	ENSG00000269821	KCNQ1OT1	Macrophage M1_CIBERSORT	5.18e-05	-0.31816
TGCT	ENSG00000269821	KCNQ1OT1	Macrophage M2_CIBERSORT	0	0.536094
TGCT	ENSG00000269821	KCNQ1OT1	NK cell activated_CIBERSORT-ABS	0.000106279	-0.305324
TGCT	ENSG00000269821	KCNQ1OT1	Macrophage M1_CIBERSORT-ABS	5.01e-05	-0.318713
TGCT	ENSG00000269821	KCNQ1OT1	Macrophage M2_CIBERSORT-ABS	1.66e-06	0.37529
TGCT	ENSG00000269821	KCNQ1OT1	B cell_QUANTISEQ	6.58e-07	-0.388731
TGCT	ENSG00000269821	KCNQ1OT1	Monocyte_QUANTISEQ	2.02e-07	0.401726
TGCT	ENSG00000269821	KCNQ1OT1	NK cell_QUANTISEQ	1.34e-10	0.485445
TGCT	ENSG00000269821	KCNQ1OT1	T cell CD4+ (non-regulatory)_QUANTISEQ	4.66e-12	0.517377
TGCT	ENSG00000269821	KCNQ1OT1	T cell_MCPCOUNTER	1.35e-07	-0.410485
TGCT	ENSG00000269821	KCNQ1OT1	Neutrophil_MCPCOUNTER	7.9e-05	0.31213
TGCT	ENSG00000269821	KCNQ1OT1	Endothelial cell_MCPCOUNTER	2.2e-08	0.433617
TGCT	ENSG00000269821	KCNQ1OT1	Cancer associated fibroblast_MCPCOUNTER	9.57e-10	0.469473
TGCT	ENSG00000269821	KCNQ1OT1	Myeloid dendritic cell activated_XCELL	6.73e-10	-0.468801
TGCT	ENSG00000269821	KCNQ1OT1	B cell_XCELL	1.33e-09	-0.46155
TGCT	ENSG00000269821	KCNQ1OT1	T cell CD4+ memory_XCELL	2.39e-11	-0.50223
TGCT	ENSG00000269821	KCNQ1OT1	T cell CD4+ naive_XCELL	5.3e-09	-0.446178
TGCT	ENSG00000269821	KCNQ1OT1	T cell CD8+_XCELL	2.8e-07	-0.397393
TGCT	ENSG00000269821	KCNQ1OT1	T cell CD8+ central memory_XCELL	4.87e-10	-0.472194
TGCT	ENSG00000269821	KCNQ1OT1	T cell CD8+ effector memory_XCELL	1.28e-06	-0.376411
TGCT	ENSG00000269821	KCNQ1OT1	Class-switched memory B cell_XCELL	5.61e-12	-0.515697
TGCT	ENSG00000269821	KCNQ1OT1	Endothelial cell_XCELL	3.78e-07	0.396517
TGCT	ENSG00000269821	KCNQ1OT1	Cancer associated fibroblast_XCELL	3.03e-07	0.396327
TGCT	ENSG00000269821	KCNQ1OT1	Hematopoietic stem cell_XCELL	9.14e-07	0.38404
TGCT	ENSG00000269821	KCNQ1OT1	Macrophage_XCELL	7.77e-06	-0.349466
TGCT	ENSG00000269821	KCNQ1OT1	Mast cell_XCELL	3.83e-06	-0.360321
TGCT	ENSG00000269821	KCNQ1OT1	B cell memory_XCELL	2.53e-06	-0.366537
TGCT	ENSG00000269821	KCNQ1OT1	B cell naive_XCELL	2.69e-10	-0.47836
TGCT	ENSG00000269821	KCNQ1OT1	T cell NK_XCELL	5.27e-10	-0.471379
TGCT	ENSG00000269821	KCNQ1OT1	Plasmacytoid dendritic cell_XCELL	8.45e-14	-0.551618
TGCT	ENSG00000269821	KCNQ1OT1	T cell gamma delta_XCELL	6.38e-06	-0.35252
TGCT	ENSG00000269821	KCNQ1OT1	T cell CD4+ Th1_XCELL	6.14e-05	-0.31516
TGCT	ENSG00000269821	KCNQ1OT1	T cell CD4+ Th2_XCELL	1.17e-08	-0.441283
TGCT	ENSG00000269821	KCNQ1OT1	immune score_XCELL	6.62e-09	-0.448022
TGCT	ENSG00000269821	KCNQ1OT1	stroma score_XCELL	1.26e-06	0.379362
TGCT	ENSG00000269821	KCNQ1OT1	B cell_EPIC	8.4e-06	-0.350363
TGCT	ENSG00000269821	KCNQ1OT1	Cancer associated fibroblast_EPIC	4.75e-11	0.496357
TGCT	ENSG00000269821	KCNQ1OT1	T cell CD4+_EPIC	6.2e-09	-0.448777
TGCT	ENSG00000269821	KCNQ1OT1	Endothelial cell_EPIC	3.69e-10	0.479063
TGCT	ENSG00000269821	KCNQ1OT1	Macrophage_EPIC	5.12e-06	-0.358193
TGCT	ENSG00000269821	KCNQ1OT1	uncharacterized cell_EPIC	6.16e-07	-0.389686
TGCT	ENSG00000269893	SNHG8	T cell CD8+_TIMER	9.11e-05	-0.309532
TGCT	ENSG00000269893	SNHG8	Macrophage_TIMER	2.87e-09	-0.453069
TGCT	ENSG00000269893	SNHG8	Myeloid dendritic cell_TIMER	2.13e-06	-0.371614
TGCT	ENSG00000269893	SNHG8	T cell CD4+ memory resting_CIBERSORT	5.38e-05	-0.317479
TGCT	ENSG00000269893	SNHG8	B cell naive_CIBERSORT-ABS	1.75e-05	-0.336451
TGCT	ENSG00000269893	SNHG8	T cell CD4+ memory resting_CIBERSORT-ABS	3.81e-06	-0.360391
TGCT	ENSG00000269893	SNHG8	Macrophage M0_CIBERSORT-ABS	9.24e-05	-0.307868
TGCT	ENSG00000269893	SNHG8	B cell_QUANTISEQ	5.97e-07	-0.390119
TGCT	ENSG00000269893	SNHG8	Macrophage M2_QUANTISEQ	8.16e-05	-0.311552
TGCT	ENSG00000269893	SNHG8	Monocyte_QUANTISEQ	6.52e-05	0.314105
TGCT	ENSG00000269893	SNHG8	NK cell_QUANTISEQ	5.28e-05	0.317826
TGCT	ENSG00000269893	SNHG8	Myeloid dendritic cell_QUANTISEQ	1.05e-06	-0.379164
TGCT	ENSG00000269893	SNHG8	uncharacterized cell_QUANTISEQ	8.28e-09	0.445395
TGCT	ENSG00000269893	SNHG8	T cell CD4+ memory_XCELL	1.53e-06	-0.373874
TGCT	ENSG00000269893	SNHG8	T cell CD4+ naive_XCELL	5.32e-05	-0.317685
TGCT	ENSG00000269893	SNHG8	Endothelial cell_XCELL	5.82e-06	0.356188
TGCT	ENSG00000269893	SNHG8	Hematopoietic stem cell_XCELL	7.33e-07	0.387214
TGCT	ENSG00000269893	SNHG8	Mast cell_XCELL	5.98e-07	-0.38709
TGCT	ENSG00000269893	SNHG8	T cell CD4+ Th1_XCELL	1.72e-05	0.336773
TGCT	ENSG00000269893	SNHG8	stroma score_XCELL	4.34e-06	0.360788
TGCT	ENSG00000269893	SNHG8	T cell CD4+_EPIC	0	-0.546927
TGCT	ENSG00000269956	MKNK1-AS1	Macrophage_TIMER	8.89e-05	0.308575
TGCT	ENSG00000270604	HCG17	T cell CD8+_TIMER	2.13e-06	-0.369048
TGCT	ENSG00000270604	HCG17	Macrophage_TIMER	3.72e-06	-0.360774
TGCT	ENSG00000270604	HCG17	B cell naive_CIBERSORT	1.68e-09	-0.458954
TGCT	ENSG00000270604	HCG17	Macrophage M2_CIBERSORT	3.39e-06	0.362136
TGCT	ENSG00000270604	HCG17	B cell naive_CIBERSORT-ABS	3.14e-08	-0.425248
TGCT	ENSG00000270604	HCG17	Macrophage M2_CIBERSORT-ABS	7.8e-05	0.310906
TGCT	ENSG00000270604	HCG17	B cell_QUANTISEQ	1.44e-05	-0.339696
TGCT	ENSG00000270604	HCG17	Monocyte_QUANTISEQ	1.69e-07	0.404009
TGCT	ENSG00000270604	HCG17	Neutrophil_QUANTISEQ	7.15e-05	-0.312456
TGCT	ENSG00000270604	HCG17	NK cell_QUANTISEQ	9.01e-11	0.489376
TGCT	ENSG00000270604	HCG17	T cell CD4+ (non-regulatory)_QUANTISEQ	4.85e-07	0.389976
TGCT	ENSG00000270604	HCG17	Cancer associated fibroblast_MCPCOUNTER	3.18e-11	0.499513
TGCT	ENSG00000270604	HCG17	Class-switched memory B cell_XCELL	1.59e-05	-0.337996
TGCT	ENSG00000270604	HCG17	Endothelial cell_XCELL	3.1e-07	0.396021
TGCT	ENSG00000270604	HCG17	Cancer associated fibroblast_XCELL	5.34e-09	0.44608
TGCT	ENSG00000270604	HCG17	Hematopoietic stem cell_XCELL	6.2e-05	0.315005
TGCT	ENSG00000270604	HCG17	Mast cell_XCELL	5.35e-06	-0.355226
TGCT	ENSG00000270604	HCG17	B cell naive_XCELL	1.06e-06	-0.379031
TGCT	ENSG00000270604	HCG17	T cell CD4+ Th2_XCELL	1.08e-06	-0.378834
TGCT	ENSG00000270604	HCG17	stroma score_XCELL	1.37e-11	0.507497
TGCT	ENSG00000270604	HCG17	Cancer associated fibroblast_EPIC	8e-08	0.413641
TGCT	ENSG00000270604	HCG17	T cell CD4+_EPIC	1.09e-06	-0.378723
TGCT	ENSG00000270604	HCG17	T cell CD8+_EPIC	7.47e-09	-0.442235
TGCT	ENSG00000270604	HCG17	uncharacterized cell_EPIC	4.42e-08	-0.421047
TGCT	ENSG00000270641	TSIX	B cell_TIMER	1.73e-06	0.372108
TGCT	ENSG00000270641	TSIX	T cell CD8+_TIMER	9.15e-07	0.38117
TGCT	ENSG00000270641	TSIX	B cell naive_CIBERSORT	2.28e-16	0.595911
TGCT	ENSG00000270641	TSIX	B cell plasma_CIBERSORT	8.89e-05	0.308563
TGCT	ENSG00000270641	TSIX	Macrophage M2_CIBERSORT	9.53e-07	-0.38059
TGCT	ENSG00000270641	TSIX	B cell naive_CIBERSORT-ABS	5.84e-12	0.51533
TGCT	ENSG00000270641	TSIX	Macrophage M2_CIBERSORT-ABS	1.02e-06	-0.379604
TGCT	ENSG00000270641	TSIX	B cell_QUANTISEQ	1.73e-07	0.403738
TGCT	ENSG00000270641	TSIX	Monocyte_QUANTISEQ	1.32e-08	-0.435577
TGCT	ENSG00000270641	TSIX	NK cell_QUANTISEQ	1.58e-09	-0.459625
TGCT	ENSG00000270641	TSIX	T cell CD4+ (non-regulatory)_QUANTISEQ	1.25e-05	-0.341983
TGCT	ENSG00000270641	TSIX	NK cell_MCPCOUNTER	4.68e-05	0.319894
TGCT	ENSG00000270641	TSIX	Endothelial cell_MCPCOUNTER	1.01e-05	-0.3454
TGCT	ENSG00000270641	TSIX	Cancer associated fibroblast_MCPCOUNTER	4.67e-15	-0.574131
TGCT	ENSG00000270641	TSIX	B cell_XCELL	5.59e-06	0.354572
TGCT	ENSG00000270641	TSIX	T cell CD8+_XCELL	1.4e-05	0.340086
TGCT	ENSG00000270641	TSIX	Class-switched memory B cell_XCELL	1.19e-06	0.377481
TGCT	ENSG00000270641	TSIX	Endothelial cell_XCELL	1.28e-13	-0.548237
TGCT	ENSG00000270641	TSIX	Cancer associated fibroblast_XCELL	1.67e-07	-0.404196
TGCT	ENSG00000270641	TSIX	Hematopoietic stem cell_XCELL	4.25e-08	-0.421522
TGCT	ENSG00000270641	TSIX	Mast cell_XCELL	1.16e-10	0.486842
TGCT	ENSG00000270641	TSIX	B cell naive_XCELL	1.23e-09	0.462378
TGCT	ENSG00000270641	TSIX	NK cell_XCELL	1.18e-08	0.436916
TGCT	ENSG00000270641	TSIX	T cell CD4+ Th2_XCELL	9.04e-11	0.489343
TGCT	ENSG00000270641	TSIX	stroma score_XCELL	2.64e-15	-0.578359
TGCT	ENSG00000270641	TSIX	B cell_EPIC	0.000103583	0.305793
TGCT	ENSG00000270641	TSIX	Cancer associated fibroblast_EPIC	1.8e-10	-0.482425
TGCT	ENSG00000270641	TSIX	T cell CD8+_EPIC	9.64e-09	0.439284
TGCT	ENSG00000270959	LPP-AS2	T cell CD4+_TIMER	2.92e-09	0.452865
TGCT	ENSG00000270959	LPP-AS2	T cell CD8+_TIMER	1.01e-06	-0.379716
TGCT	ENSG00000270959	LPP-AS2	B cell naive_CIBERSORT	1.13e-09	-0.463282
TGCT	ENSG00000270959	LPP-AS2	B cell memory_CIBERSORT	2.52e-05	0.330465
TGCT	ENSG00000270959	LPP-AS2	T cell follicular helper_CIBERSORT	3.26e-09	-0.451665
TGCT	ENSG00000270959	LPP-AS2	Macrophage M2_CIBERSORT	6.25e-08	0.416736
TGCT	ENSG00000270959	LPP-AS2	B cell memory_CIBERSORT-ABS	2.17e-05	0.33294
TGCT	ENSG00000270959	LPP-AS2	T cell regulatory (Tregs)_CIBERSORT-ABS	1.45e-05	0.339488
TGCT	ENSG00000270959	LPP-AS2	Macrophage M2_CIBERSORT-ABS	3.39e-15	0.576519
TGCT	ENSG00000270959	LPP-AS2	Macrophage M2_QUANTISEQ	3.13e-05	0.32681
TGCT	ENSG00000270959	LPP-AS2	Monocyte_QUANTISEQ	1.26e-10	0.486047
TGCT	ENSG00000270959	LPP-AS2	Neutrophil_QUANTISEQ	3.15e-05	-0.326687
TGCT	ENSG00000270959	LPP-AS2	NK cell_QUANTISEQ	2.53e-11	0.501699
TGCT	ENSG00000270959	LPP-AS2	T cell CD4+ (non-regulatory)_QUANTISEQ	4.19e-09	0.448834
TGCT	ENSG00000270959	LPP-AS2	T cell regulatory (Tregs)_QUANTISEQ	6.52e-07	0.385892
TGCT	ENSG00000270959	LPP-AS2	Myeloid dendritic cell_MCPCOUNTER	2.55e-05	0.330253
TGCT	ENSG00000270959	LPP-AS2	Endothelial cell_MCPCOUNTER	2.6e-20	0.652811
TGCT	ENSG00000270959	LPP-AS2	Cancer associated fibroblast_MCPCOUNTER	1.01e-23	0.693838
TGCT	ENSG00000270959	LPP-AS2	T cell CD8+ naive_XCELL	4.98e-05	-0.318816
TGCT	ENSG00000270959	LPP-AS2	Class-switched memory B cell_XCELL	1.13e-05	-0.343513
TGCT	ENSG00000270959	LPP-AS2	Endothelial cell_XCELL	1.43e-12	0.527847
TGCT	ENSG00000270959	LPP-AS2	Cancer associated fibroblast_XCELL	5.18e-23	0.685829
TGCT	ENSG00000270959	LPP-AS2	Hematopoietic stem cell_XCELL	1.55e-09	0.459841
TGCT	ENSG00000270959	LPP-AS2	Mast cell_XCELL	4.28e-09	-0.448596
TGCT	ENSG00000270959	LPP-AS2	B cell naive_XCELL	2.17e-07	-0.400771
TGCT	ENSG00000270959	LPP-AS2	NK cell_XCELL	6.21e-06	-0.35295
TGCT	ENSG00000270959	LPP-AS2	T cell CD4+ Th2_XCELL	1.48e-17	-0.614321
TGCT	ENSG00000270959	LPP-AS2	stroma score_XCELL	8.91e-25	0.705272
TGCT	ENSG00000270959	LPP-AS2	Cancer associated fibroblast_EPIC	1.92e-18	0.627293
TGCT	ENSG00000270959	LPP-AS2	Endothelial cell_EPIC	2.12e-10	0.480786
TGCT	ENSG00000270959	LPP-AS2	uncharacterized cell_EPIC	8.4e-34	-0.784711
TGCT	ENSG00000271270	TMCC1-AS1	T cell CD4+_TIMER	0.000136846	0.30067
TGCT	ENSG00000271270	TMCC1-AS1	NK cell activated_CIBERSORT	7.35e-06	-0.350329
TGCT	ENSG00000271270	TMCC1-AS1	B cell_QUANTISEQ	1.09e-06	0.378719
TGCT	ENSG00000271270	TMCC1-AS1	Neutrophil_QUANTISEQ	2.67e-07	-0.398019
TGCT	ENSG00000271270	TMCC1-AS1	Myeloid dendritic cell_QUANTISEQ	8.05e-09	0.441372
TGCT	ENSG00000271270	TMCC1-AS1	uncharacterized cell_QUANTISEQ	1.2e-08	-0.436696
TGCT	ENSG00000271270	TMCC1-AS1	T cell CD4+ naive_XCELL	2.18e-05	0.332862
TGCT	ENSG00000271270	TMCC1-AS1	Common lymphoid progenitor_XCELL	7.59e-12	-0.512931
TGCT	ENSG00000271270	TMCC1-AS1	Mast cell_XCELL	0.000131919	0.30135
TGCT	ENSG00000272145	NFYC-AS1	Plasmacytoid dendritic cell_XCELL	0.000131637	-0.30139
TGCT	ENSG00000272168	CASC15	cytotoxicity score_MCPCOUNTER	0.000127712	-0.303264
TGCT	ENSG00000272168	CASC15	Common lymphoid progenitor_XCELL	9.43e-05	-0.307493
TGCT	ENSG00000272168	CASC15	Macrophage_XCELL	1.94e-05	-0.334815
TGCT	ENSG00000272168	CASC15	Macrophage M1_XCELL	6.64e-05	-0.31378
TGCT	ENSG00000272168	CASC15	Macrophage M2_XCELL	6.9e-06	-0.351301
TGCT	ENSG00000272168	CASC15	T cell NK_XCELL	6.74e-05	-0.313505
TGCT	ENSG00000272610	MAGI1-IT1	B cell_TIMER	4.17e-07	-0.392028
TGCT	ENSG00000272610	MAGI1-IT1	Myeloid dendritic cell_TIMER	6.02e-06	-0.353434
TGCT	ENSG00000272610	MAGI1-IT1	Macrophage M2_CIBERSORT	6.16e-07	0.386678
TGCT	ENSG00000272610	MAGI1-IT1	B cell_QUANTISEQ	3.79e-08	-0.422937
TGCT	ENSG00000272610	MAGI1-IT1	Monocyte_QUANTISEQ	2.39e-07	0.399462
TGCT	ENSG00000272610	MAGI1-IT1	NK cell_QUANTISEQ	4.78e-07	0.390161
TGCT	ENSG00000272610	MAGI1-IT1	Myeloid dendritic cell_QUANTISEQ	8.91e-07	-0.381539
TGCT	ENSG00000272610	MAGI1-IT1	uncharacterized cell_QUANTISEQ	1.37e-06	0.375469
TGCT	ENSG00000272610	MAGI1-IT1	T cell_MCPCOUNTER	1.6e-06	-0.373157
TGCT	ENSG00000272610	MAGI1-IT1	Cancer associated fibroblast_MCPCOUNTER	1.41e-05	0.340039
TGCT	ENSG00000272610	MAGI1-IT1	Myeloid dendritic cell activated_XCELL	5.17e-06	-0.355769
TGCT	ENSG00000272610	MAGI1-IT1	B cell_XCELL	2.74e-08	-0.426882
TGCT	ENSG00000272610	MAGI1-IT1	T cell CD4+ memory_XCELL	6.43e-09	-0.443972
TGCT	ENSG00000272610	MAGI1-IT1	T cell CD4+ naive_XCELL	2.1e-08	-0.430081
TGCT	ENSG00000272610	MAGI1-IT1	T cell CD8+_XCELL	1.06e-06	-0.379061
TGCT	ENSG00000272610	MAGI1-IT1	T cell CD8+ central memory_XCELL	4.71e-07	-0.390351
TGCT	ENSG00000272610	MAGI1-IT1	T cell CD8+ effector memory_XCELL	3.38e-06	-0.362205
TGCT	ENSG00000272610	MAGI1-IT1	Class-switched memory B cell_XCELL	1.42e-09	-0.460822
TGCT	ENSG00000272610	MAGI1-IT1	Hematopoietic stem cell_XCELL	4.92e-06	0.356521
TGCT	ENSG00000272610	MAGI1-IT1	Mast cell_XCELL	1.16e-08	-0.437166
TGCT	ENSG00000272610	MAGI1-IT1	B cell naive_XCELL	6.61e-07	-0.385698
TGCT	ENSG00000272610	MAGI1-IT1	Plasmacytoid dendritic cell_XCELL	8.17e-07	-0.382759
TGCT	ENSG00000272610	MAGI1-IT1	T cell gamma delta_XCELL	8.93e-07	-0.381513
TGCT	ENSG00000272610	MAGI1-IT1	T cell regulatory (Tregs)_XCELL	2.69e-05	-0.329344
TGCT	ENSG00000272610	MAGI1-IT1	immune score_XCELL	5.71e-08	-0.417872
TGCT	ENSG00000272610	MAGI1-IT1	stroma score_XCELL	0.000133834	0.301083
TGCT	ENSG00000272610	MAGI1-IT1	B cell_EPIC	6.35e-07	-0.386261
TGCT	ENSG00000272610	MAGI1-IT1	Cancer associated fibroblast_EPIC	2.66e-05	0.329507
TGCT	ENSG00000272610	MAGI1-IT1	Endothelial cell_EPIC	1.16e-05	0.343174
TGCT	ENSG00000272610	MAGI1-IT1	Macrophage_EPIC	0.000104428	-0.305645
TGCT	ENSG00000273311	DGCR11	B cell_TIMER	4.8e-13	0.537253
TGCT	ENSG00000273311	DGCR11	T cell CD8+_TIMER	1.29e-13	0.548184
TGCT	ENSG00000273311	DGCR11	Myeloid dendritic cell_TIMER	2.88e-08	0.426284
TGCT	ENSG00000273311	DGCR11	B cell naive_CIBERSORT	1.24e-12	0.529107
TGCT	ENSG00000273311	DGCR11	Macrophage M2_CIBERSORT	3.12e-23	-0.688338
TGCT	ENSG00000273311	DGCR11	B cell naive_CIBERSORT-ABS	2.25e-16	0.596012
TGCT	ENSG00000273311	DGCR11	Macrophage M2_CIBERSORT-ABS	4.85e-12	-0.517024
TGCT	ENSG00000273311	DGCR11	B cell_QUANTISEQ	2.27e-25	0.711477
TGCT	ENSG00000273311	DGCR11	Monocyte_QUANTISEQ	8.63e-23	-0.683276
TGCT	ENSG00000273311	DGCR11	NK cell_QUANTISEQ	7.04e-24	-0.695575
TGCT	ENSG00000273311	DGCR11	T cell CD4+ (non-regulatory)_QUANTISEQ	3.02e-11	-0.499994
TGCT	ENSG00000273311	DGCR11	Myeloid dendritic cell_QUANTISEQ	2.66e-12	0.522418
TGCT	ENSG00000273311	DGCR11	uncharacterized cell_QUANTISEQ	1.26e-08	-0.436167
TGCT	ENSG00000273311	DGCR11	T cell_MCPCOUNTER	8.05e-13	0.532843
TGCT	ENSG00000273311	DGCR11	NK cell_MCPCOUNTER	1.37e-08	0.435192
TGCT	ENSG00000273311	DGCR11	B cell_MCPCOUNTER	6.98e-07	0.384944
TGCT	ENSG00000273311	DGCR11	Endothelial cell_MCPCOUNTER	1.37e-09	-0.461224
TGCT	ENSG00000273311	DGCR11	Cancer associated fibroblast_MCPCOUNTER	4.82e-26	-0.718319
TGCT	ENSG00000273311	DGCR11	Myeloid dendritic cell activated_XCELL	1.26e-09	0.462128
TGCT	ENSG00000273311	DGCR11	B cell_XCELL	2.01e-20	0.654274
TGCT	ENSG00000273311	DGCR11	T cell CD4+ memory_XCELL	2.55e-16	0.595126
TGCT	ENSG00000273311	DGCR11	T cell CD4+ naive_XCELL	2.89e-17	0.609902
TGCT	ENSG00000273311	DGCR11	T cell CD8+_XCELL	1.82e-16	0.597478
TGCT	ENSG00000273311	DGCR11	T cell CD8+ central memory_XCELL	7.16e-14	0.552956
TGCT	ENSG00000273311	DGCR11	T cell CD8+ effector memory_XCELL	2.21e-12	0.524058
TGCT	ENSG00000273311	DGCR11	Class-switched memory B cell_XCELL	5.12e-24	0.697092
TGCT	ENSG00000273311	DGCR11	Common lymphoid progenitor_XCELL	1.04e-08	-0.438391
TGCT	ENSG00000273311	DGCR11	Endothelial cell_XCELL	6.77e-19	-0.633705
TGCT	ENSG00000273311	DGCR11	Cancer associated fibroblast_XCELL	3.2e-12	-0.520747
TGCT	ENSG00000273311	DGCR11	Hematopoietic stem cell_XCELL	2.89e-24	-0.699798
TGCT	ENSG00000273311	DGCR11	Mast cell_XCELL	4.91e-27	0.728046
TGCT	ENSG00000273311	DGCR11	B cell memory_XCELL	4.48e-06	0.357951
TGCT	ENSG00000273311	DGCR11	B cell naive_XCELL	1.18e-26	0.724349
TGCT	ENSG00000273311	DGCR11	NK cell_XCELL	4.48e-05	0.320651
TGCT	ENSG00000273311	DGCR11	Plasmacytoid dendritic cell_XCELL	5.54e-12	0.515809
TGCT	ENSG00000273311	DGCR11	T cell gamma delta_XCELL	4.27e-05	0.32149
TGCT	ENSG00000273311	DGCR11	T cell CD4+ Th2_XCELL	5.07e-09	0.446665
TGCT	ENSG00000273311	DGCR11	T cell regulatory (Tregs)_XCELL	5.36e-09	0.446037
TGCT	ENSG00000273311	DGCR11	immune score_XCELL	3.3e-17	0.609038
TGCT	ENSG00000273311	DGCR11	stroma score_XCELL	6.91e-21	-0.660219
TGCT	ENSG00000273311	DGCR11	microenvironment score_XCELL	1.26e-05	0.341773
TGCT	ENSG00000273311	DGCR11	B cell_EPIC	4.01e-15	0.575277
TGCT	ENSG00000273311	DGCR11	Cancer associated fibroblast_EPIC	4.11e-23	-0.686984
TGCT	ENSG00000273311	DGCR11	T cell CD4+_EPIC	1.93e-11	0.504235
TGCT	ENSG00000273311	DGCR11	T cell CD8+_EPIC	4.38e-08	0.421157
TGCT	ENSG00000273311	DGCR11	Endothelial cell_EPIC	1.43e-08	-0.434629
TGCT	ENSG00000273311	DGCR11	Macrophage_EPIC	9.82e-08	0.411042
TGCT	ENSG00000273311	DGCR11	uncharacterized cell_EPIC	3.17e-05	0.326605
TGCT	ENSG00000274020	LINC01138	B cell_TIMER	2.07e-07	-0.404729
TGCT	ENSG00000274020	LINC01138	T cell CD8+_TIMER	1.38e-09	-0.465562
TGCT	ENSG00000274020	LINC01138	Macrophage_TIMER	7.48e-08	-0.414491
TGCT	ENSG00000274020	LINC01138	B cell naive_CIBERSORT	6.94e-12	-0.51376
TGCT	ENSG00000274020	LINC01138	Macrophage M2_CIBERSORT	9.46e-09	0.443827
TGCT	ENSG00000274020	LINC01138	B cell naive_CIBERSORT-ABS	5.25e-15	-0.573249
TGCT	ENSG00000274020	LINC01138	Macrophage M2_CIBERSORT-ABS	1.25e-05	0.34387
TGCT	ENSG00000274020	LINC01138	B cell_QUANTISEQ	0	-0.514454
TGCT	ENSG00000274020	LINC01138	Monocyte_QUANTISEQ	6.75e-13	0.534354
TGCT	ENSG00000274020	LINC01138	NK cell_QUANTISEQ	2.13e-16	0.596394
TGCT	ENSG00000274020	LINC01138	Cancer associated fibroblast_MCPCOUNTER	0	0.527275
TGCT	ENSG00000274020	LINC01138	B cell_XCELL	7.48e-07	-0.383983
TGCT	ENSG00000274020	LINC01138	T cell CD4+ memory_XCELL	1.46e-09	-0.460469
TGCT	ENSG00000274020	LINC01138	T cell CD4+ naive_XCELL	2.29e-06	-0.367948
TGCT	ENSG00000274020	LINC01138	T cell CD8+_XCELL	5.37e-05	-0.317514
TGCT	ENSG00000274020	LINC01138	Class-switched memory B cell_XCELL	4.32e-08	-0.421324
TGCT	ENSG00000274020	LINC01138	Endothelial cell_XCELL	0	0.538692
TGCT	ENSG00000274020	LINC01138	Cancer associated fibroblast_XCELL	1.22e-05	0.342324
TGCT	ENSG00000274020	LINC01138	Hematopoietic stem cell_XCELL	4.76e-12	0.507136
TGCT	ENSG00000274020	LINC01138	Mast cell_XCELL	2.87e-16	-0.594303
TGCT	ENSG00000274020	LINC01138	B cell naive_XCELL	8.4e-09	-0.440891
TGCT	ENSG00000274020	LINC01138	NK cell_XCELL	5.9e-05	-0.315866
TGCT	ENSG00000274020	LINC01138	T cell CD4+ Th2_XCELL	8.08e-09	-0.445689
TGCT	ENSG00000274020	LINC01138	T cell regulatory (Tregs)_XCELL	1.33e-05	-0.340978
TGCT	ENSG00000274020	LINC01138	immune score_XCELL	9.61e-05	-0.308552
TGCT	ENSG00000274020	LINC01138	stroma score_XCELL	0	0.555509
TGCT	ENSG00000274020	LINC01138	B cell_EPIC	3.09e-06	-0.365988
TGCT	ENSG00000274020	LINC01138	Cancer associated fibroblast_EPIC	9.21e-09	0.44415
TGCT	ENSG00000274020	LINC01138	T cell CD4+_EPIC	1.2e-08	-0.441039
TGCT	ENSG00000274020	LINC01138	Endothelial cell_EPIC	2.14e-08	0.433968
TGCT	ENSG00000278970	HEIH	T cell CD4+_TIMER	4.02e-10	0.478232
TGCT	ENSG00000278970	HEIH	B cell naive_CIBERSORT	1.43e-09	-0.46071
TGCT	ENSG00000278970	HEIH	B cell memory_CIBERSORT	9.83e-09	0.43906
TGCT	ENSG00000278970	HEIH	T cell regulatory (Tregs)_CIBERSORT	3.58e-05	0.324525
TGCT	ENSG00000278970	HEIH	B cell memory_CIBERSORT-ABS	9.55e-09	0.439396
TGCT	ENSG00000278970	HEIH	T cell regulatory (Tregs)_CIBERSORT-ABS	1.82e-07	0.403073
TGCT	ENSG00000278970	HEIH	Macrophage M2_CIBERSORT-ABS	5.53e-07	0.391197
TGCT	ENSG00000278970	HEIH	Macrophage M1_QUANTISEQ	1.25e-09	0.462196
TGCT	ENSG00000278970	HEIH	Macrophage M2_QUANTISEQ	9.51e-07	0.383474
TGCT	ENSG00000278970	HEIH	Neutrophil_QUANTISEQ	1.43e-05	-0.339726
TGCT	ENSG00000278970	HEIH	T cell CD8+_QUANTISEQ	1.37e-06	0.375428
TGCT	ENSG00000278970	HEIH	B cell_MCPCOUNTER	3.5e-05	0.326598
TGCT	ENSG00000278970	HEIH	Monocyte_MCPCOUNTER	4.72e-07	0.393416
TGCT	ENSG00000278970	HEIH	Macrophage/Monocyte_MCPCOUNTER	4.72e-07	0.393416
TGCT	ENSG00000278970	HEIH	Myeloid dendritic cell_MCPCOUNTER	2.57e-10	0.482493
TGCT	ENSG00000278970	HEIH	Cancer associated fibroblast_MCPCOUNTER	5.37e-07	0.391623
TGCT	ENSG00000278970	HEIH	Myeloid dendritic cell activated_XCELL	4.19e-05	0.32182
TGCT	ENSG00000278970	HEIH	T cell CD4+ effector memory_XCELL	9.25e-05	0.307845
TGCT	ENSG00000278970	HEIH	T cell CD8+ naive_XCELL	3.82e-06	-0.360375
TGCT	ENSG00000278970	HEIH	Myeloid dendritic cell_XCELL	5.77e-11	0.493751
TGCT	ENSG00000278970	HEIH	Endothelial cell_XCELL	4.7e-05	0.321446
TGCT	ENSG00000278970	HEIH	Cancer associated fibroblast_XCELL	2.42e-08	0.428384
TGCT	ENSG00000278970	HEIH	Macrophage_XCELL	7.74e-08	0.414055
TGCT	ENSG00000278970	HEIH	Macrophage M1_XCELL	1.19e-12	0.529486
TGCT	ENSG00000278970	HEIH	Macrophage M2_XCELL	2.12e-07	0.401091
TGCT	ENSG00000278970	HEIH	B cell memory_XCELL	2.31e-06	0.367881
TGCT	ENSG00000278970	HEIH	Monocyte_XCELL	2.54e-09	0.454437
TGCT	ENSG00000278970	HEIH	T cell CD4+ Th2_XCELL	8.55e-05	-0.310686
TGCT	ENSG00000278970	HEIH	stroma score_XCELL	2.02e-10	0.484687
TGCT	ENSG00000278970	HEIH	microenvironment score_XCELL	7.89e-11	0.49263
TGCT	ENSG00000278970	HEIH	Macrophage_EPIC	2.8e-05	0.330455
TGCT	ENSG00000278970	HEIH	uncharacterized cell_EPIC	6.89e-10	-0.472864
TGCT	ENSG00000279050	PWAR1	T cell CD4+ memory resting_CIBERSORT	7.45e-05	0.311745
TGCT	ENSG00000279050	PWAR1	Myeloid dendritic cell_QUANTISEQ	5.37e-05	0.317525
TGCT	ENSG00000279050	PWAR1	Macrophage M1_XCELL	6.99e-05	-0.312869
TGCT	ENSG00000279050	PWAR1	Mast cell_XCELL	6.44e-05	0.314322
TGCT	ENSG00000279050	PWAR1	T cell CD4+_EPIC	9.59e-06	0.346146
TGCT	ENSG00000280409	LINC01101	B cell_TIMER	1.83e-10	0.482258
TGCT	ENSG00000280409	LINC01101	T cell CD8+_TIMER	9.63e-07	0.380448
TGCT	ENSG00000280409	LINC01101	Macrophage_TIMER	5.88e-05	0.315926
TGCT	ENSG00000280409	LINC01101	Myeloid dendritic cell_TIMER	9.5e-06	0.346304
TGCT	ENSG00000280409	LINC01101	B cell naive_CIBERSORT	1.57e-08	0.433584
TGCT	ENSG00000280409	LINC01101	Macrophage M2_CIBERSORT	1.06e-21	-0.670327
TGCT	ENSG00000280409	LINC01101	Mast cell resting_CIBERSORT	0.000121784	-0.302827
TGCT	ENSG00000280409	LINC01101	B cell naive_CIBERSORT-ABS	2.03e-11	0.503762
TGCT	ENSG00000280409	LINC01101	Macrophage M2_CIBERSORT-ABS	1.07e-09	-0.463906
TGCT	ENSG00000280409	LINC01101	B cell_QUANTISEQ	2.23e-25	0.711548
TGCT	ENSG00000280409	LINC01101	Monocyte_QUANTISEQ	6.48e-16	-0.588562
TGCT	ENSG00000280409	LINC01101	NK cell_QUANTISEQ	6.63e-19	-0.633832
TGCT	ENSG00000280409	LINC01101	T cell CD4+ (non-regulatory)_QUANTISEQ	1.2e-11	-0.508735
TGCT	ENSG00000280409	LINC01101	Myeloid dendritic cell_QUANTISEQ	6.89e-12	0.513816
TGCT	ENSG00000280409	LINC01101	uncharacterized cell_QUANTISEQ	5.33e-10	-0.471267
TGCT	ENSG00000280409	LINC01101	T cell_MCPCOUNTER	1.85e-14	0.563643
TGCT	ENSG00000280409	LINC01101	T cell CD8+_MCPCOUNTER	3.74e-07	0.393489
TGCT	ENSG00000280409	LINC01101	B cell_MCPCOUNTER	2.07e-09	0.456699
TGCT	ENSG00000280409	LINC01101	Endothelial cell_MCPCOUNTER	1.29e-06	-0.37632
TGCT	ENSG00000280409	LINC01101	Cancer associated fibroblast_MCPCOUNTER	1.05e-17	-0.616553
TGCT	ENSG00000280409	LINC01101	Myeloid dendritic cell activated_XCELL	4.92e-09	0.447004
TGCT	ENSG00000280409	LINC01101	B cell_XCELL	2.21e-18	0.626428
TGCT	ENSG00000280409	LINC01101	T cell CD4+ memory_XCELL	2.8e-13	0.541777
TGCT	ENSG00000280409	LINC01101	T cell CD4+ naive_XCELL	9.27e-20	0.645525
TGCT	ENSG00000280409	LINC01101	T cell CD8+_XCELL	6.23e-16	0.588835
TGCT	ENSG00000280409	LINC01101	T cell CD8+ central memory_XCELL	3.67e-13	0.539533
TGCT	ENSG00000280409	LINC01101	T cell CD8+ effector memory_XCELL	3.43e-11	0.498798
TGCT	ENSG00000280409	LINC01101	Class-switched memory B cell_XCELL	3.01e-17	0.609638
TGCT	ENSG00000280409	LINC01101	Common lymphoid progenitor_XCELL	2.08e-08	-0.430212
TGCT	ENSG00000280409	LINC01101	Endothelial cell_XCELL	3.45e-17	-0.608734
TGCT	ENSG00000280409	LINC01101	Cancer associated fibroblast_XCELL	1.31e-05	-0.34123
TGCT	ENSG00000280409	LINC01101	Hematopoietic stem cell_XCELL	8.43e-13	-0.532448
TGCT	ENSG00000280409	LINC01101	Mast cell_XCELL	2.02e-19	0.640963
TGCT	ENSG00000280409	LINC01101	B cell memory_XCELL	1.62e-06	0.373013
TGCT	ENSG00000280409	LINC01101	B cell naive_XCELL	2.07e-20	0.654115
TGCT	ENSG00000280409	LINC01101	Plasmacytoid dendritic cell_XCELL	1.42e-09	0.460815
TGCT	ENSG00000280409	LINC01101	T cell CD4+ Th2_XCELL	4.89e-06	0.356625
TGCT	ENSG00000280409	LINC01101	T cell regulatory (Tregs)_XCELL	9.05e-06	0.347067
TGCT	ENSG00000280409	LINC01101	immune score_XCELL	7.17e-15	0.570905
TGCT	ENSG00000280409	LINC01101	stroma score_XCELL	7.5e-16	-0.587513
TGCT	ENSG00000280409	LINC01101	microenvironment score_XCELL	8.88e-07	0.381592
TGCT	ENSG00000280409	LINC01101	B cell_EPIC	1.88e-17	0.612749
TGCT	ENSG00000280409	LINC01101	Cancer associated fibroblast_EPIC	2.1e-15	-0.58004
TGCT	ENSG00000280409	LINC01101	T cell CD4+_EPIC	2.99e-09	0.452614
TGCT	ENSG00000280409	LINC01101	T cell CD8+_EPIC	1.15e-07	0.409006
TGCT	ENSG00000280409	LINC01101	Endothelial cell_EPIC	2.04e-07	-0.401598
TGCT	ENSG00000280798	LINC00294	Myeloid dendritic cell_TIMER	2.22e-05	0.334368
TGCT	ENSG00000280798	LINC00294	T cell CD4+ memory resting_CIBERSORT	9.01e-07	0.381386
TGCT	ENSG00000280798	LINC00294	T cell follicular helper_CIBERSORT	7.17e-05	-0.313888
TGCT	ENSG00000280798	LINC00294	NK cell activated_CIBERSORT	4.68e-06	-0.357299
TGCT	ENSG00000280798	LINC00294	T cell CD4+ memory resting_CIBERSORT-ABS	1.51e-06	0.374012
TGCT	ENSG00000280798	LINC00294	T cell regulatory (Tregs)_CIBERSORT-ABS	2.91e-05	0.328008
TGCT	ENSG00000280798	LINC00294	Mast cell activated_CIBERSORT-ABS	4.5e-05	0.320599
TGCT	ENSG00000280798	LINC00294	B cell_QUANTISEQ	1.77e-10	0.485869
TGCT	ENSG00000280798	LINC00294	Monocyte_QUANTISEQ	2.78e-05	-0.328815
TGCT	ENSG00000280798	LINC00294	Neutrophil_QUANTISEQ	5.09e-08	-0.419291
TGCT	ENSG00000280798	LINC00294	Myeloid dendritic cell_QUANTISEQ	3.27e-16	0.593385
TGCT	ENSG00000280798	LINC00294	uncharacterized cell_QUANTISEQ	0	-0.542154
TGCT	ENSG00000280798	LINC00294	T cell_MCPCOUNTER	1.07e-05	0.346411
TGCT	ENSG00000280798	LINC00294	B cell_MCPCOUNTER	0.000101974	0.307455
TGCT	ENSG00000280798	LINC00294	Monocyte_MCPCOUNTER	4.46e-06	0.360336
TGCT	ENSG00000280798	LINC00294	Macrophage/Monocyte_MCPCOUNTER	4.46e-06	0.360336
TGCT	ENSG00000280798	LINC00294	Myeloid dendritic cell_MCPCOUNTER	2.31e-06	0.370369
TGCT	ENSG00000280798	LINC00294	Myeloid dendritic cell activated_XCELL	7.72e-05	0.311088
TGCT	ENSG00000280798	LINC00294	B cell_XCELL	3.95e-06	0.359843
TGCT	ENSG00000280798	LINC00294	T cell CD4+ memory_XCELL	1.18e-06	0.377555
TGCT	ENSG00000280798	LINC00294	T cell CD4+ naive_XCELL	5.29e-08	0.418831
TGCT	ENSG00000280798	LINC00294	T cell CD8+_XCELL	1.95e-05	0.334673
TGCT	ENSG00000280798	LINC00294	Class-switched memory B cell_XCELL	6.61e-06	0.351977
TGCT	ENSG00000280798	LINC00294	Common lymphoid progenitor_XCELL	3.1e-14	-0.559619
TGCT	ENSG00000280798	LINC00294	Hematopoietic stem cell_XCELL	6.46e-08	-0.420085
TGCT	ENSG00000280798	LINC00294	Mast cell_XCELL	1.79e-07	0.403311
TGCT	ENSG00000280798	LINC00294	B cell naive_XCELL	0.000106196	0.305338
TGCT	ENSG00000280798	LINC00294	T cell regulatory (Tregs)_XCELL	3.2e-06	0.363015
TGCT	ENSG00000280798	LINC00294	immune score_XCELL	1.08e-05	0.34637
TGCT	ENSG00000280798	LINC00294	microenvironment score_XCELL	1.73e-05	0.338515
TGCT	ENSG00000280798	LINC00294	B cell_EPIC	6.86e-07	0.388159
TGCT	ENSG00000280798	LINC00294	Macrophage_EPIC	8.98e-06	0.349301
TGCT	ENSG00000281005	LINC00921	T cell CD4+_TIMER	6.77e-16	0.588245
TGCT	ENSG00000281005	LINC00921	Neutrophil_TIMER	3.17e-06	0.36317
TGCT	ENSG00000281005	LINC00921	T cell CD4+ memory resting_CIBERSORT	0.00013296	0.301205
TGCT	ENSG00000281005	LINC00921	T cell CD8+_CIBERSORT-ABS	3.77e-07	0.393375
TGCT	ENSG00000281005	LINC00921	T cell CD4+ memory resting_CIBERSORT-ABS	3.97e-07	0.392694
TGCT	ENSG00000281005	LINC00921	T cell regulatory (Tregs)_CIBERSORT-ABS	3.38e-08	0.424345
TGCT	ENSG00000281005	LINC00921	Mast cell activated_CIBERSORT-ABS	6.2e-05	0.314989
TGCT	ENSG00000281005	LINC00921	Macrophage M1_QUANTISEQ	3.01e-05	0.327433
TGCT	ENSG00000281005	LINC00921	Macrophage M2_QUANTISEQ	2.08e-06	0.369369
TGCT	ENSG00000281005	LINC00921	T cell CD8+_QUANTISEQ	1.62e-08	0.43319
TGCT	ENSG00000281005	LINC00921	T cell regulatory (Tregs)_QUANTISEQ	1.92e-07	0.402348
TGCT	ENSG00000281005	LINC00921	uncharacterized cell_QUANTISEQ	1.48e-08	-0.434278
TGCT	ENSG00000281005	LINC00921	T cell_MCPCOUNTER	5.45e-07	0.388368
TGCT	ENSG00000281005	LINC00921	T cell CD8+_MCPCOUNTER	2.05e-07	0.401518
TGCT	ENSG00000281005	LINC00921	B cell_MCPCOUNTER	1.01e-09	0.46445
TGCT	ENSG00000281005	LINC00921	Monocyte_MCPCOUNTER	1.6e-05	0.337932
TGCT	ENSG00000281005	LINC00921	Macrophage/Monocyte_MCPCOUNTER	1.6e-05	0.337932
TGCT	ENSG00000281005	LINC00921	Myeloid dendritic cell_MCPCOUNTER	3.22e-07	0.39551
TGCT	ENSG00000281005	LINC00921	Myeloid dendritic cell activated_XCELL	8.85e-05	0.308637
TGCT	ENSG00000281005	LINC00921	T cell CD4+ naive_XCELL	8.25e-05	0.309905
TGCT	ENSG00000281005	LINC00921	T cell CD8+ naive_XCELL	1.37e-06	-0.375478
TGCT	ENSG00000281005	LINC00921	T cell CD8+_XCELL	8.7e-06	0.347684
TGCT	ENSG00000281005	LINC00921	Myeloid dendritic cell_XCELL	7.8e-05	0.310924
TGCT	ENSG00000281005	LINC00921	Cancer associated fibroblast_XCELL	3.14e-07	0.395859
TGCT	ENSG00000281005	LINC00921	B cell memory_XCELL	7.24e-06	0.350568
TGCT	ENSG00000281005	LINC00921	immune score_XCELL	9.42e-05	0.307512
TGCT	ENSG00000281005	LINC00921	stroma score_XCELL	3.36e-05	0.325604
TGCT	ENSG00000281005	LINC00921	microenvironment score_XCELL	1.17e-17	0.615818
TGCT	ENSG00000281005	LINC00921	uncharacterized cell_EPIC	8.6e-13	-0.532284
TGCT	ENSG00000281103	TRG-AS1	B cell_TIMER	0	0.523361
TGCT	ENSG00000281103	TRG-AS1	T cell CD4+_TIMER	2.32e-06	0.370366
TGCT	ENSG00000281103	TRG-AS1	T cell CD8+_TIMER	1.36e-09	0.465768
TGCT	ENSG00000281103	TRG-AS1	Neutrophil_TIMER	8.52e-10	0.47068
TGCT	ENSG00000281103	TRG-AS1	Myeloid dendritic cell_TIMER	0	0.605219
TGCT	ENSG00000281103	TRG-AS1	T cell CD4+ memory activated_CIBERSORT	0.000114536	0.303955
TGCT	ENSG00000281103	TRG-AS1	T cell gamma delta_CIBERSORT	0.000140214	0.300219
TGCT	ENSG00000281103	TRG-AS1	NK cell resting_CIBERSORT	4.75e-05	-0.319645
TGCT	ENSG00000281103	TRG-AS1	Macrophage M2_CIBERSORT	6.55e-06	-0.354339
TGCT	ENSG00000281103	TRG-AS1	T cell CD8+_CIBERSORT-ABS	5.81e-11	0.493691
TGCT	ENSG00000281103	TRG-AS1	T cell CD4+ memory activated_CIBERSORT-ABS	2.39e-05	0.331338
TGCT	ENSG00000281103	TRG-AS1	T cell follicular helper_CIBERSORT-ABS	2.08e-08	0.434306
TGCT	ENSG00000281103	TRG-AS1	T cell regulatory (Tregs)_CIBERSORT-ABS	5.22e-06	0.355628
TGCT	ENSG00000281103	TRG-AS1	T cell gamma delta_CIBERSORT-ABS	3.21e-05	0.326372
TGCT	ENSG00000281103	TRG-AS1	NK cell resting_CIBERSORT-ABS	4.75e-05	-0.31964
TGCT	ENSG00000281103	TRG-AS1	NK cell activated_CIBERSORT-ABS	2.91e-09	0.452935
TGCT	ENSG00000281103	TRG-AS1	Macrophage M0_CIBERSORT-ABS	6.31e-09	0.444173
TGCT	ENSG00000281103	TRG-AS1	Macrophage M1_CIBERSORT-ABS	1.02e-10	0.488119
TGCT	ENSG00000281103	TRG-AS1	Myeloid dendritic cell resting_CIBERSORT-ABS	2.54e-05	0.330333
TGCT	ENSG00000281103	TRG-AS1	B cell_QUANTISEQ	5.01e-06	0.358556
TGCT	ENSG00000281103	TRG-AS1	Macrophage M1_QUANTISEQ	4.55e-15	0.574321
TGCT	ENSG00000281103	TRG-AS1	Macrophage M2_QUANTISEQ	1.08e-05	0.346263
TGCT	ENSG00000281103	TRG-AS1	Neutrophil_QUANTISEQ	0.00011133	-0.304475
TGCT	ENSG00000281103	TRG-AS1	T cell CD4+ (non-regulatory)_QUANTISEQ	3.66e-06	-0.36102
TGCT	ENSG00000281103	TRG-AS1	T cell CD8+_QUANTISEQ	2.68e-16	0.594788
TGCT	ENSG00000281103	TRG-AS1	Myeloid dendritic cell_QUANTISEQ	0.000111257	0.304487
TGCT	ENSG00000281103	TRG-AS1	uncharacterized cell_QUANTISEQ	2.36e-08	-0.43278
TGCT	ENSG00000281103	TRG-AS1	T cell_MCPCOUNTER	0	0.609682
TGCT	ENSG00000281103	TRG-AS1	T cell CD8+_MCPCOUNTER	0	0.542119
TGCT	ENSG00000281103	TRG-AS1	cytotoxicity score_MCPCOUNTER	0	0.659854
TGCT	ENSG00000281103	TRG-AS1	NK cell_MCPCOUNTER	0	0.536726
TGCT	ENSG00000281103	TRG-AS1	B cell_MCPCOUNTER	0	0.530629
TGCT	ENSG00000281103	TRG-AS1	Monocyte_MCPCOUNTER	0	0.581631
TGCT	ENSG00000281103	TRG-AS1	Macrophage/Monocyte_MCPCOUNTER	0	0.581631
TGCT	ENSG00000281103	TRG-AS1	Myeloid dendritic cell_MCPCOUNTER	0	0.525419
TGCT	ENSG00000281103	TRG-AS1	Myeloid dendritic cell activated_XCELL	1.58e-17	0.61386
TGCT	ENSG00000281103	TRG-AS1	B cell_XCELL	7.44e-15	0.570626
TGCT	ENSG00000281103	TRG-AS1	T cell CD4+ memory_XCELL	4.8e-10	0.472355
TGCT	ENSG00000281103	TRG-AS1	T cell CD4+ naive_XCELL	3.65e-13	0.539568
TGCT	ENSG00000281103	TRG-AS1	T cell CD4+ effector memory_XCELL	1.38e-08	0.435081
TGCT	ENSG00000281103	TRG-AS1	T cell CD8+_XCELL	5.33e-17	0.605828
TGCT	ENSG00000281103	TRG-AS1	T cell CD8+ central memory_XCELL	1.37e-20	0.656414
TGCT	ENSG00000281103	TRG-AS1	T cell CD8+ effector memory_XCELL	1.24e-23	0.692848
TGCT	ENSG00000281103	TRG-AS1	Class-switched memory B cell_XCELL	1.37e-10	0.485205
TGCT	ENSG00000281103	TRG-AS1	Common myeloid progenitor_XCELL	1.8e-05	-0.335986
TGCT	ENSG00000281103	TRG-AS1	Myeloid dendritic cell_XCELL	3.35e-14	0.559007
TGCT	ENSG00000281103	TRG-AS1	Macrophage_XCELL	1.8e-16	0.597547
TGCT	ENSG00000281103	TRG-AS1	Macrophage M1_XCELL	5.17e-16	0.590168
TGCT	ENSG00000281103	TRG-AS1	Macrophage M2_XCELL	1.6e-13	0.546411
TGCT	ENSG00000281103	TRG-AS1	B cell memory_XCELL	2.25e-16	0.596003
TGCT	ENSG00000281103	TRG-AS1	Monocyte_XCELL	1.1e-16	0.600904
TGCT	ENSG00000281103	TRG-AS1	B cell naive_XCELL	1.36e-08	0.435245
TGCT	ENSG00000281103	TRG-AS1	Plasmacytoid dendritic cell_XCELL	4.44e-19	0.636257
TGCT	ENSG00000281103	TRG-AS1	B cell plasma_XCELL	4.06e-09	0.449186
TGCT	ENSG00000281103	TRG-AS1	T cell gamma delta_XCELL	8.65e-06	0.34777
TGCT	ENSG00000281103	TRG-AS1	T cell CD4+ Th2_XCELL	6.47e-05	0.315759
TGCT	ENSG00000281103	TRG-AS1	immune score_XCELL	0	0.648857
TGCT	ENSG00000281103	TRG-AS1	microenvironment score_XCELL	0	0.575006
TGCT	ENSG00000281103	TRG-AS1	B cell_EPIC	0	0.537071
TGCT	ENSG00000281103	TRG-AS1	Macrophage_EPIC	0	0.721866
TGCT	ENSG00000281103	TRG-AS1	NK cell_EPIC	6.33e-09	0.444141
TGCT	ENSG00000281207	SLFNL1-AS1	Neutrophil_MCPCOUNTER	1.48e-05	0.341199
TGCT	ENSG00000281207	SLFNL1-AS1	Myeloid dendritic cell_XCELL	1.55e-05	-0.33845
TGCT	ENSG00000281332	LINC00997	T cell CD4+_TIMER	1.42e-06	0.377607
TGCT	ENSG00000281332	LINC00997	T cell CD8+_TIMER	6.16e-05	-0.316635
TGCT	ENSG00000281332	LINC00997	T cell follicular helper_CIBERSORT	4.38e-05	-0.322679
TGCT	ENSG00000281332	LINC00997	NK cell activated_CIBERSORT	5.59e-07	-0.388007
TGCT	ENSG00000281332	LINC00997	Neutrophil_QUANTISEQ	1.27e-08	-0.436108
TGCT	ENSG00000281332	LINC00997	Cancer associated fibroblast_XCELL	1.42e-06	0.374937
TGCT	ENSG00000281332	LINC00997	T cell CD4+ Th2_XCELL	1.17e-09	-0.467367
TGCT	ENSG00000281332	LINC00997	stroma score_XCELL	4.75e-05	0.32124
TGCT	ENSG00000281332	LINC00997	uncharacterized cell_EPIC	9.81e-11	-0.490895
THCA	ENSG00000116652	DLEU2L	Macrophage_TIMER	2.14e-15	0.342772
THCA	ENSG00000116652	DLEU2L	T cell CD4+ Th1_XCELL	1.14e-18	-0.378364
THCA	ENSG00000130600	H19	T cell CD4+_TIMER	4.76e-15	0.338719
THCA	ENSG00000130600	H19	Myeloid dendritic cell_TIMER	1.91e-14	0.33151
THCA	ENSG00000130600	H19	B cell plasma_CIBERSORT	3.34e-13	-0.316074
THCA	ENSG00000130600	H19	T cell regulatory (Tregs)_CIBERSORT	2.16e-15	0.342727
THCA	ENSG00000130600	H19	Myeloid dendritic cell resting_CIBERSORT	9.43e-22	0.408315
THCA	ENSG00000130600	H19	T cell CD4+ memory resting_CIBERSORT-ABS	1.38e-15	0.344954
THCA	ENSG00000130600	H19	T cell regulatory (Tregs)_CIBERSORT-ABS	4.57e-21	0.401919
THCA	ENSG00000130600	H19	Macrophage M0_CIBERSORT-ABS	4.37e-12	0.301401
THCA	ENSG00000130600	H19	Macrophage M2_CIBERSORT-ABS	4.61e-12	0.302537
THCA	ENSG00000130600	H19	Myeloid dendritic cell resting_CIBERSORT-ABS	7.89e-23	0.4181
THCA	ENSG00000130600	H19	Macrophage M1_QUANTISEQ	6.92e-26	0.444239
THCA	ENSG00000130600	H19	cytotoxicity score_MCPCOUNTER	3.26e-12	0.304583
THCA	ENSG00000130600	H19	Endothelial cell_MCPCOUNTER	2.23e-16	-0.354194
THCA	ENSG00000130600	H19	Cancer associated fibroblast_MCPCOUNTER	0	0.672038
THCA	ENSG00000130600	H19	Myeloid dendritic cell activated_XCELL	6.2e-26	0.444629
THCA	ENSG00000130600	H19	Class-switched memory B cell_XCELL	3.03e-13	0.316626
THCA	ENSG00000130600	H19	Myeloid dendritic cell_XCELL	2.32e-33	0.499992
THCA	ENSG00000130600	H19	Cancer associated fibroblast_XCELL	3.66e-14	0.328085
THCA	ENSG00000130600	H19	Macrophage M2_XCELL	4.86e-13	-0.313989
THCA	ENSG00000130600	H19	T cell NK_XCELL	4.75e-33	0.497865
THCA	ENSG00000130600	H19	immune score_XCELL	6.9e-12	0.30013
THCA	ENSG00000130600	H19	Cancer associated fibroblast_EPIC	0	0.713217
THCA	ENSG00000130600	H19	Endothelial cell_EPIC	1.33e-16	-0.356317
THCA	ENSG00000153363	LINC00467	T cell CD4+_TIMER	3.64e-13	-0.315604
THCA	ENSG00000153363	LINC00467	Neutrophil_TIMER	2.68e-69	-0.6777
THCA	ENSG00000153363	LINC00467	Myeloid dendritic cell_TIMER	3.53e-66	-0.666091
THCA	ENSG00000153363	LINC00467	B cell plasma_CIBERSORT	2.82e-13	0.317026
THCA	ENSG00000153363	LINC00467	T cell CD4+ memory resting_CIBERSORT	1.12e-14	-0.334291
THCA	ENSG00000153363	LINC00467	T cell regulatory (Tregs)_CIBERSORT	5.05e-16	-0.349944
THCA	ENSG00000153363	LINC00467	Myeloid dendritic cell resting_CIBERSORT	1.34e-22	-0.416037
THCA	ENSG00000153363	LINC00467	T cell CD4+ memory resting_CIBERSORT-ABS	4.48e-37	-0.524295
THCA	ENSG00000153363	LINC00467	T cell regulatory (Tregs)_CIBERSORT-ABS	2.33e-26	-0.448088
THCA	ENSG00000153363	LINC00467	NK cell activated_CIBERSORT-ABS	9.25e-15	-0.335302
THCA	ENSG00000153363	LINC00467	Macrophage M0_CIBERSORT-ABS	3.72e-14	-0.328006
THCA	ENSG00000153363	LINC00467	Macrophage M2_CIBERSORT-ABS	0	-0.564124
THCA	ENSG00000153363	LINC00467	Myeloid dendritic cell resting_CIBERSORT-ABS	6.09e-26	-0.444696
THCA	ENSG00000153363	LINC00467	Macrophage M1_QUANTISEQ	1.54e-87	-0.736301
THCA	ENSG00000153363	LINC00467	NK cell_QUANTISEQ	3.87e-13	-0.315262
THCA	ENSG00000153363	LINC00467	T cell CD4+ (non-regulatory)_QUANTISEQ	4.54e-32	0.491061
THCA	ENSG00000153363	LINC00467	T cell CD8+_QUANTISEQ	5.65e-18	-0.371184
THCA	ENSG00000153363	LINC00467	T cell regulatory (Tregs)_QUANTISEQ	1.14e-24	-0.43412
THCA	ENSG00000153363	LINC00467	Myeloid dendritic cell_QUANTISEQ	1.02e-25	0.442858
THCA	ENSG00000153363	LINC00467	T cell CD8+_MCPCOUNTER	0	-0.372511
THCA	ENSG00000153363	LINC00467	cytotoxicity score_MCPCOUNTER	0	-0.384157
THCA	ENSG00000153363	LINC00467	Endothelial cell_MCPCOUNTER	0	0.435675
THCA	ENSG00000153363	LINC00467	Cancer associated fibroblast_MCPCOUNTER	0	-0.438405
THCA	ENSG00000153363	LINC00467	Myeloid dendritic cell activated_XCELL	2.68e-32	-0.492667
THCA	ENSG00000153363	LINC00467	T cell CD4+ memory_XCELL	1.26e-12	-0.308595
THCA	ENSG00000153363	LINC00467	T cell CD4+ central memory_XCELL	5.14e-16	0.349858
THCA	ENSG00000153363	LINC00467	Class-switched memory B cell_XCELL	3.65e-27	-0.454525
THCA	ENSG00000153363	LINC00467	Myeloid dendritic cell_XCELL	3.09e-51	-0.602118
THCA	ENSG00000153363	LINC00467	Endothelial cell_XCELL	1.09e-18	0.378566
THCA	ENSG00000153363	LINC00467	Mast cell_XCELL	2.8e-14	-0.329517
THCA	ENSG00000153363	LINC00467	Monocyte_XCELL	5.55e-34	-0.504194
THCA	ENSG00000153363	LINC00467	T cell NK_XCELL	2.92e-17	-0.363601
THCA	ENSG00000153363	LINC00467	T cell regulatory (Tregs)_XCELL	2.34e-14	-0.330457
THCA	ENSG00000153363	LINC00467	immune score_XCELL	0	-0.498678
THCA	ENSG00000153363	LINC00467	stroma score_XCELL	3.42e-14	0.32845
THCA	ENSG00000153363	LINC00467	microenvironment score_XCELL	3.98e-13	-0.316693
THCA	ENSG00000153363	LINC00467	Cancer associated fibroblast_EPIC	0	-0.617281
THCA	ENSG00000153363	LINC00467	T cell CD4+_EPIC	1.04e-19	-0.388844
THCA	ENSG00000153363	LINC00467	Endothelial cell_EPIC	0	0.375224
THCA	ENSG00000153363	LINC00467	Macrophage_EPIC	0	-0.393016
THCA	ENSG00000163364	LINC01116	T cell CD8+_TIMER	2.55e-16	-0.353277
THCA	ENSG00000163364	LINC01116	Neutrophil_MCPCOUNTER	1.95e-13	-0.320669
THCA	ENSG00000163364	LINC01116	Cancer associated fibroblast_MCPCOUNTER	0	0.581923
THCA	ENSG00000163364	LINC01116	Myeloid dendritic cell activated_XCELL	4.25e-13	0.314734
THCA	ENSG00000163364	LINC01116	Cancer associated fibroblast_XCELL	2.66e-15	0.341683
THCA	ENSG00000163364	LINC01116	Mast cell_XCELL	3.62e-12	-0.302496
THCA	ENSG00000163364	LINC01116	T cell NK_XCELL	1.52e-24	0.433043
THCA	ENSG00000163364	LINC01116	stroma score_XCELL	4.15e-18	0.372587
THCA	ENSG00000163364	LINC01116	microenvironment score_XCELL	1.15e-14	0.335688
THCA	ENSG00000163364	LINC01116	Cancer associated fibroblast_EPIC	0	0.451324
THCA	ENSG00000166770	ZNF667-AS1	T cell CD4+_TIMER	1.88e-25	-0.440666
THCA	ENSG00000166770	ZNF667-AS1	Neutrophil_TIMER	6.77e-49	-0.590609
THCA	ENSG00000166770	ZNF667-AS1	Myeloid dendritic cell_TIMER	6.63e-52	-0.605323
THCA	ENSG00000166770	ZNF667-AS1	B cell memory_CIBERSORT	5.73e-14	-0.325696
THCA	ENSG00000166770	ZNF667-AS1	T cell CD4+ memory resting_CIBERSORT	1.04e-12	-0.309688
THCA	ENSG00000166770	ZNF667-AS1	T cell regulatory (Tregs)_CIBERSORT	6.12e-17	-0.360124
THCA	ENSG00000166770	ZNF667-AS1	Myeloid dendritic cell resting_CIBERSORT	3.09e-13	-0.316515
THCA	ENSG00000166770	ZNF667-AS1	B cell memory_CIBERSORT-ABS	8.2e-19	-0.37984
THCA	ENSG00000166770	ZNF667-AS1	T cell CD8+_CIBERSORT-ABS	1.54e-15	-0.344436
THCA	ENSG00000166770	ZNF667-AS1	T cell CD4+ memory resting_CIBERSORT-ABS	2.33e-40	-0.544254
THCA	ENSG00000166770	ZNF667-AS1	T cell follicular helper_CIBERSORT-ABS	6.72e-21	-0.40033
THCA	ENSG00000166770	ZNF667-AS1	T cell regulatory (Tregs)_CIBERSORT-ABS	2e-30	-0.479296
THCA	ENSG00000166770	ZNF667-AS1	NK cell activated_CIBERSORT-ABS	4.84e-21	-0.401681
THCA	ENSG00000166770	ZNF667-AS1	Macrophage M0_CIBERSORT-ABS	8.03e-17	-0.358831
THCA	ENSG00000166770	ZNF667-AS1	Macrophage M2_CIBERSORT-ABS	0	-0.529968
THCA	ENSG00000166770	ZNF667-AS1	Myeloid dendritic cell resting_CIBERSORT-ABS	3.48e-17	-0.362775
THCA	ENSG00000166770	ZNF667-AS1	B cell_QUANTISEQ	3.48e-23	-0.42126
THCA	ENSG00000166770	ZNF667-AS1	Macrophage M1_QUANTISEQ	1.31e-52	-0.608657
THCA	ENSG00000166770	ZNF667-AS1	NK cell_QUANTISEQ	1.42e-14	-0.333067
THCA	ENSG00000166770	ZNF667-AS1	T cell CD8+_QUANTISEQ	2.32e-13	-0.318108
THCA	ENSG00000166770	ZNF667-AS1	T cell regulatory (Tregs)_QUANTISEQ	1.26e-35	-0.515051
THCA	ENSG00000166770	ZNF667-AS1	uncharacterized cell_QUANTISEQ	0	0.394718
THCA	ENSG00000166770	ZNF667-AS1	T cell CD8+_MCPCOUNTER	1.82e-13	-0.321035
THCA	ENSG00000166770	ZNF667-AS1	cytotoxicity score_MCPCOUNTER	8.66e-14	-0.325091
THCA	ENSG00000166770	ZNF667-AS1	B cell_MCPCOUNTER	1.48e-12	-0.309208
THCA	ENSG00000166770	ZNF667-AS1	Monocyte_MCPCOUNTER	1.77e-15	-0.344909
THCA	ENSG00000166770	ZNF667-AS1	Macrophage/Monocyte_MCPCOUNTER	1.77e-15	-0.344909
THCA	ENSG00000166770	ZNF667-AS1	Endothelial cell_MCPCOUNTER	6.32e-13	0.314083
THCA	ENSG00000166770	ZNF667-AS1	Cancer associated fibroblast_MCPCOUNTER	0	-0.433168
THCA	ENSG00000166770	ZNF667-AS1	Myeloid dendritic cell activated_XCELL	9.95e-40	-0.540528
THCA	ENSG00000166770	ZNF667-AS1	B cell_XCELL	5e-21	-0.401548
THCA	ENSG00000166770	ZNF667-AS1	T cell CD4+ memory_XCELL	6.42e-15	-0.33718
THCA	ENSG00000166770	ZNF667-AS1	Class-switched memory B cell_XCELL	9.03e-29	-0.466986
THCA	ENSG00000166770	ZNF667-AS1	Myeloid dendritic cell_XCELL	2.26e-43	-0.561465
THCA	ENSG00000166770	ZNF667-AS1	Macrophage_XCELL	2.06e-14	-0.331117
THCA	ENSG00000166770	ZNF667-AS1	Monocyte_XCELL	1.03e-36	-0.522009
THCA	ENSG00000166770	ZNF667-AS1	T cell NK_XCELL	2.3e-13	-0.318144
THCA	ENSG00000166770	ZNF667-AS1	immune score_XCELL	0	-0.552879
THCA	ENSG00000166770	ZNF667-AS1	microenvironment score_XCELL	0	-0.43251
THCA	ENSG00000166770	ZNF667-AS1	B cell_EPIC	2.26e-14	-0.332222
THCA	ENSG00000166770	ZNF667-AS1	Cancer associated fibroblast_EPIC	0	-0.552437
THCA	ENSG00000166770	ZNF667-AS1	T cell CD4+_EPIC	2.15e-12	-0.305531
THCA	ENSG00000166770	ZNF667-AS1	Macrophage_EPIC	2.03e-15	-0.344251
THCA	ENSG00000175611	LINC00476	Neutrophil_TIMER	2.58e-18	-0.374728
THCA	ENSG00000175611	LINC00476	Myeloid dendritic cell_TIMER	5.83e-17	-0.360352
THCA	ENSG00000175611	LINC00476	T cell CD4+ memory resting_CIBERSORT-ABS	1.23e-12	-0.30872
THCA	ENSG00000175611	LINC00476	Macrophage M1_QUANTISEQ	3.11e-21	-0.403492
THCA	ENSG00000175611	LINC00476	Myeloid dendritic cell_XCELL	9.73e-17	-0.357918
THCA	ENSG00000175611	LINC00476	Cancer associated fibroblast_EPIC	0	-0.381344
THCA	ENSG00000175611	LINC00476	T cell CD8+_EPIC	1.3e-15	0.346366
THCA	ENSG00000177410	ZFAS1	Macrophage_TIMER	5.47e-20	-0.391564
THCA	ENSG00000177410	ZFAS1	Macrophage M2_QUANTISEQ	0	-0.409759
THCA	ENSG00000177410	ZFAS1	Myeloid dendritic cell_QUANTISEQ	7.81e-18	-0.369701
THCA	ENSG00000177410	ZFAS1	uncharacterized cell_QUANTISEQ	0	0.423926
THCA	ENSG00000177410	ZFAS1	Monocyte_MCPCOUNTER	3.01e-15	-0.342363
THCA	ENSG00000177410	ZFAS1	Macrophage/Monocyte_MCPCOUNTER	3.01e-15	-0.342363
THCA	ENSG00000177410	ZFAS1	Myeloid dendritic cell_MCPCOUNTER	5e-16	-0.350723
THCA	ENSG00000177410	ZFAS1	Endothelial cell_MCPCOUNTER	0	-0.523039
THCA	ENSG00000177410	ZFAS1	Endothelial cell_XCELL	6.3e-15	-0.337281
THCA	ENSG00000177410	ZFAS1	T cell NK_XCELL	4.7e-14	0.326759
THCA	ENSG00000177410	ZFAS1	T cell CD4+ Th1_XCELL	7.86e-18	0.369674
THCA	ENSG00000177410	ZFAS1	Endothelial cell_EPIC	0	-0.469787
THCA	ENSG00000177410	ZFAS1	NK cell_EPIC	2.39e-12	0.304917
THCA	ENSG00000177410	ZFAS1	uncharacterized cell_EPIC	0	0.501343
THCA	ENSG00000177640	CASC2	T cell CD4+_TIMER	1.58e-13	-0.320199
THCA	ENSG00000177640	CASC2	Neutrophil_TIMER	6.26e-38	-0.529621
THCA	ENSG00000177640	CASC2	Myeloid dendritic cell_TIMER	3.42e-44	-0.565985
THCA	ENSG00000177640	CASC2	B cell plasma_CIBERSORT	6.97e-15	0.33676
THCA	ENSG00000177640	CASC2	T cell regulatory (Tregs)_CIBERSORT	1.79e-21	-0.405728
THCA	ENSG00000177640	CASC2	Myeloid dendritic cell resting_CIBERSORT	1.9e-16	-0.354707
THCA	ENSG00000177640	CASC2	B cell memory_CIBERSORT-ABS	1.64e-13	-0.320005
THCA	ENSG00000177640	CASC2	T cell CD4+ memory resting_CIBERSORT-ABS	4.11e-25	-0.437836
THCA	ENSG00000177640	CASC2	T cell regulatory (Tregs)_CIBERSORT-ABS	2.16e-31	-0.486268
THCA	ENSG00000177640	CASC2	Macrophage M0_CIBERSORT-ABS	1.15e-12	-0.309109
THCA	ENSG00000177640	CASC2	Macrophage M2_CIBERSORT-ABS	0	-0.464256
THCA	ENSG00000177640	CASC2	Myeloid dendritic cell resting_CIBERSORT-ABS	5.69e-19	-0.38145
THCA	ENSG00000177640	CASC2	Macrophage M1_QUANTISEQ	4.02e-86	-0.732247
THCA	ENSG00000177640	CASC2	T cell CD4+ (non-regulatory)_QUANTISEQ	4.57e-19	0.382412
THCA	ENSG00000177640	CASC2	T cell CD8+_QUANTISEQ	3.43e-14	-0.328427
THCA	ENSG00000177640	CASC2	Myeloid dendritic cell_QUANTISEQ	3.22e-32	0.492105
THCA	ENSG00000177640	CASC2	T cell CD8+_MCPCOUNTER	4.81e-13	-0.315625
THCA	ENSG00000177640	CASC2	cytotoxicity score_MCPCOUNTER	0	-0.456088
THCA	ENSG00000177640	CASC2	Endothelial cell_MCPCOUNTER	0	0.559554
THCA	ENSG00000177640	CASC2	Cancer associated fibroblast_MCPCOUNTER	0	-0.387402
THCA	ENSG00000177640	CASC2	Myeloid dendritic cell activated_XCELL	9.94e-41	-0.546425
THCA	ENSG00000177640	CASC2	B cell_XCELL	8.87e-15	-0.335517
THCA	ENSG00000177640	CASC2	T cell CD4+ central memory_XCELL	1.55e-13	0.320321
THCA	ENSG00000177640	CASC2	T cell CD4+ effector memory_XCELL	1.97e-12	-0.30604
THCA	ENSG00000177640	CASC2	Class-switched memory B cell_XCELL	9.61e-26	-0.443069
THCA	ENSG00000177640	CASC2	Myeloid dendritic cell_XCELL	5.21e-61	-0.645635
THCA	ENSG00000177640	CASC2	Endothelial cell_XCELL	3.97e-21	0.402497
THCA	ENSG00000177640	CASC2	Hematopoietic stem cell_XCELL	1.85e-18	0.376229
THCA	ENSG00000177640	CASC2	Macrophage_XCELL	3.06e-19	-0.38416
THCA	ENSG00000177640	CASC2	Monocyte_XCELL	5.82e-44	-0.564718
THCA	ENSG00000177640	CASC2	T cell NK_XCELL	2.08e-36	-0.520077
THCA	ENSG00000177640	CASC2	immune score_XCELL	0	-0.545415
THCA	ENSG00000177640	CASC2	stroma score_XCELL	4.83e-16	0.350168
THCA	ENSG00000177640	CASC2	microenvironment score_XCELL	5.94e-18	-0.366046
THCA	ENSG00000177640	CASC2	Cancer associated fibroblast_EPIC	0	-0.556825
THCA	ENSG00000177640	CASC2	T cell CD8+_EPIC	0	0.452265
THCA	ENSG00000177640	CASC2	Endothelial cell_EPIC	0	0.476736
THCA	ENSG00000177640	CASC2	Macrophage_EPIC	2.69e-14	-0.331309
THCA	ENSG00000178803	ADORA2A-AS1	NK cell_MCPCOUNTER	1.21e-17	0.367674
THCA	ENSG00000178803	ADORA2A-AS1	stroma score_XCELL	4.1e-12	0.301769
THCA	ENSG00000178803	ADORA2A-AS1	uncharacterized cell_EPIC	1.61e-13	-0.320111
THCA	ENSG00000179818	PCBP1-AS1	Neutrophil_TIMER	1.21e-23	-0.425285
THCA	ENSG00000179818	PCBP1-AS1	Myeloid dendritic cell_TIMER	3.69e-22	-0.412058
THCA	ENSG00000179818	PCBP1-AS1	T cell regulatory (Tregs)_CIBERSORT	1.75e-12	-0.306725
THCA	ENSG00000179818	PCBP1-AS1	T cell regulatory (Tregs)_CIBERSORT-ABS	7.13e-13	-0.311833
THCA	ENSG00000179818	PCBP1-AS1	Macrophage M1_QUANTISEQ	1.78e-28	-0.464733
THCA	ENSG00000179818	PCBP1-AS1	Neutrophil_QUANTISEQ	0	-0.386684
THCA	ENSG00000179818	PCBP1-AS1	T cell CD4+ (non-regulatory)_QUANTISEQ	2.04e-15	0.343019
THCA	ENSG00000179818	PCBP1-AS1	Myeloid dendritic cell_QUANTISEQ	1.64e-22	0.41525
THCA	ENSG00000179818	PCBP1-AS1	NK cell_MCPCOUNTER	1.28e-12	0.310065
THCA	ENSG00000179818	PCBP1-AS1	Endothelial cell_MCPCOUNTER	0	0.445585
THCA	ENSG00000179818	PCBP1-AS1	T cell CD4+ memory_XCELL	2.31e-16	-0.35377
THCA	ENSG00000179818	PCBP1-AS1	T cell CD4+ central memory_XCELL	1.11e-19	0.388537
THCA	ENSG00000179818	PCBP1-AS1	Class-switched memory B cell_XCELL	1.17e-13	-0.321847
THCA	ENSG00000179818	PCBP1-AS1	Common lymphoid progenitor_XCELL	2.81e-24	-0.430765
THCA	ENSG00000179818	PCBP1-AS1	Myeloid dendritic cell_XCELL	1.98e-13	-0.318983
THCA	ENSG00000179818	PCBP1-AS1	Endothelial cell_XCELL	2.45e-29	0.47126
THCA	ENSG00000179818	PCBP1-AS1	Hematopoietic stem cell_XCELL	1.25e-34	0.508521
THCA	ENSG00000179818	PCBP1-AS1	Mast cell_XCELL	4.25e-18	-0.372475
THCA	ENSG00000179818	PCBP1-AS1	T cell regulatory (Tregs)_XCELL	1.88e-22	-0.414711
THCA	ENSG00000179818	PCBP1-AS1	stroma score_XCELL	1.03e-36	0.522016
THCA	ENSG00000179818	PCBP1-AS1	T cell CD4+_EPIC	2.57e-21	-0.404264
THCA	ENSG00000179818	PCBP1-AS1	T cell CD8+_EPIC	7.37e-14	0.325959
THCA	ENSG00000179818	PCBP1-AS1	Endothelial cell_EPIC	0	0.417084
THCA	ENSG00000180139	ACTA2-AS1	Neutrophil_QUANTISEQ	1.47e-12	-0.309249
THCA	ENSG00000180139	ACTA2-AS1	Neutrophil_MCPCOUNTER	2.34e-12	-0.306532
THCA	ENSG00000180139	ACTA2-AS1	Cancer associated fibroblast_MCPCOUNTER	0	0.400771
THCA	ENSG00000180139	ACTA2-AS1	Common lymphoid progenitor_XCELL	7.02e-16	-0.348327
THCA	ENSG00000180139	ACTA2-AS1	Endothelial cell_XCELL	8.76e-17	0.358419
THCA	ENSG00000180139	ACTA2-AS1	Cancer associated fibroblast_XCELL	6.11e-15	0.337434
THCA	ENSG00000180139	ACTA2-AS1	Hematopoietic stem cell_XCELL	1.94e-22	0.414582
THCA	ENSG00000180139	ACTA2-AS1	Mast cell_XCELL	2.95e-17	-0.36355
THCA	ENSG00000180139	ACTA2-AS1	stroma score_XCELL	6.91e-26	0.444246
THCA	ENSG00000182165	TP53TG1	B cell_TIMER	4.21e-25	-0.437746
THCA	ENSG00000182165	TP53TG1	T cell CD8+_TIMER	4.88e-43	-0.559607
THCA	ENSG00000182165	TP53TG1	Neutrophil_TIMER	8.01e-38	-0.528959
THCA	ENSG00000182165	TP53TG1	Macrophage_TIMER	8.54e-53	-0.609534
THCA	ENSG00000182165	TP53TG1	Myeloid dendritic cell_TIMER	1.23e-30	-0.480831
THCA	ENSG00000182165	TP53TG1	Macrophage M2_CIBERSORT-ABS	6.51e-14	-0.326624
THCA	ENSG00000182165	TP53TG1	Neutrophil_QUANTISEQ	0	-0.452157
THCA	ENSG00000182165	TP53TG1	T cell regulatory (Tregs)_QUANTISEQ	3.57e-18	-0.373266
THCA	ENSG00000182165	TP53TG1	uncharacterized cell_QUANTISEQ	8.01e-17	0.358279
THCA	ENSG00000182165	TP53TG1	Neutrophil_MCPCOUNTER	0	-0.538935
THCA	ENSG00000182165	TP53TG1	T cell CD4+ memory_XCELL	5.88e-20	-0.391259
THCA	ENSG00000182165	TP53TG1	Mast cell_XCELL	1.41e-35	-0.514729
THCA	ENSG00000182165	TP53TG1	T cell CD4+ Th1_XCELL	2.89e-35	0.512694
THCA	ENSG00000182165	TP53TG1	T cell regulatory (Tregs)_XCELL	3.12e-14	-0.328943
THCA	ENSG00000182165	TP53TG1	T cell CD4+_EPIC	6.04e-35	-0.510598
THCA	ENSG00000182165	TP53TG1	uncharacterized cell_EPIC	5.83e-14	0.327212
THCA	ENSG00000182912	TSPEAR-AS2	NK cell_MCPCOUNTER	3.91e-13	0.315204
THCA	ENSG00000182912	TSPEAR-AS2	Monocyte_MCPCOUNTER	1.37e-13	0.320986
THCA	ENSG00000182912	TSPEAR-AS2	Macrophage/Monocyte_MCPCOUNTER	1.37e-13	0.320986
THCA	ENSG00000186056	MATN1-AS1	Myeloid dendritic cell_MCPCOUNTER	1.99e-14	-0.332861
THCA	ENSG00000186056	MATN1-AS1	T cell CD4+ central memory_XCELL	2.58e-24	0.431086
THCA	ENSG00000188825	LINC00910	Neutrophil_TIMER	2.36e-18	-0.375137
THCA	ENSG00000188825	LINC00910	Myeloid dendritic cell_TIMER	1.72e-17	-0.366074
THCA	ENSG00000188825	LINC00910	T cell CD4+ memory resting_CIBERSORT-ABS	4.81e-14	-0.326639
THCA	ENSG00000188825	LINC00910	Macrophage M1_QUANTISEQ	4.12e-18	-0.372613
THCA	ENSG00000188825	LINC00910	uncharacterized cell_QUANTISEQ	3.05e-12	0.303505
THCA	ENSG00000188825	LINC00910	Myeloid dendritic cell activated_XCELL	1.85e-13	-0.319333
THCA	ENSG00000188825	LINC00910	T cell CD4+ central memory_XCELL	1.22e-18	0.378094
THCA	ENSG00000188825	LINC00910	Myeloid dendritic cell_XCELL	5.37e-14	-0.326045
THCA	ENSG00000188825	LINC00910	Monocyte_XCELL	3.4e-22	-0.412382
THCA	ENSG00000188825	LINC00910	immune score_XCELL	7.98e-13	-0.3112
THCA	ENSG00000188825	LINC00910	microenvironment score_XCELL	1.75e-12	-0.306723
THCA	ENSG00000188825	LINC00910	T cell CD8+_EPIC	2.31e-13	0.318127
THCA	ENSG00000189223	PAX8-AS1	Myeloid dendritic cell_QUANTISEQ	8.53e-19	0.379663
THCA	ENSG00000189223	PAX8-AS1	Monocyte_MCPCOUNTER	8.59e-17	0.358012
THCA	ENSG00000189223	PAX8-AS1	Macrophage/Monocyte_MCPCOUNTER	8.59e-17	0.358012
THCA	ENSG00000189223	PAX8-AS1	Endothelial cell_MCPCOUNTER	0	0.458576
THCA	ENSG00000189223	PAX8-AS1	Endothelial cell_XCELL	4.11e-12	0.301753
THCA	ENSG00000189223	PAX8-AS1	Hematopoietic stem cell_XCELL	1.4e-15	0.344892
THCA	ENSG00000189223	PAX8-AS1	T cell NK_XCELL	1.45e-14	-0.332969
THCA	ENSG00000189223	PAX8-AS1	Endothelial cell_EPIC	2.88e-16	0.353126
THCA	ENSG00000196756	SNHG17	B cell_TIMER	7.58e-17	-0.359107
THCA	ENSG00000196756	SNHG17	T cell CD8+_TIMER	3.23e-23	-0.421545
THCA	ENSG00000196756	SNHG17	Neutrophil_TIMER	1.56e-30	-0.480084
THCA	ENSG00000196756	SNHG17	Macrophage_TIMER	9.14e-31	-0.481772
THCA	ENSG00000196756	SNHG17	Myeloid dendritic cell_TIMER	2.35e-22	-0.413828
THCA	ENSG00000196756	SNHG17	T cell CD4+ memory resting_CIBERSORT-ABS	6.92e-13	-0.312007
THCA	ENSG00000196756	SNHG17	B cell_QUANTISEQ	3.34e-12	-0.302969
THCA	ENSG00000196756	SNHG17	Neutrophil_QUANTISEQ	0	-0.380492
THCA	ENSG00000196756	SNHG17	T cell regulatory (Tregs)_QUANTISEQ	5.79e-20	-0.39132
THCA	ENSG00000196756	SNHG17	uncharacterized cell_QUANTISEQ	0	0.42737
THCA	ENSG00000196756	SNHG17	Myeloid dendritic cell_MCPCOUNTER	0	-0.396302
THCA	ENSG00000196756	SNHG17	Neutrophil_MCPCOUNTER	0	-0.446961
THCA	ENSG00000196756	SNHG17	T cell CD4+ memory_XCELL	5.46e-22	-0.4105
THCA	ENSG00000196756	SNHG17	T cell CD4+ Th1_XCELL	1.05e-28	0.466476
THCA	ENSG00000196756	SNHG17	T cell regulatory (Tregs)_XCELL	8.71e-17	-0.358443
THCA	ENSG00000196756	SNHG17	T cell CD4+_EPIC	1.16e-28	-0.466172
THCA	ENSG00000197182	MIRLET7BHG	T cell CD8+_TIMER	1.51e-16	-0.355824
THCA	ENSG00000197182	MIRLET7BHG	Neutrophil_QUANTISEQ	4.37e-13	-0.316172
THCA	ENSG00000197182	MIRLET7BHG	Neutrophil_MCPCOUNTER	2.58e-12	-0.30596
THCA	ENSG00000197182	MIRLET7BHG	T cell CD4+ central memory_XCELL	2.75e-16	0.352912
THCA	ENSG00000197182	MIRLET7BHG	Common lymphoid progenitor_XCELL	2.54e-22	-0.413522
THCA	ENSG00000197182	MIRLET7BHG	T cell regulatory (Tregs)_XCELL	1.88e-13	-0.319253
THCA	ENSG00000197182	MIRLET7BHG	stroma score_XCELL	5.72e-14	0.325708
THCA	ENSG00000197251	LINC00336	B cell_TIMER	2.71e-14	-0.329682
THCA	ENSG00000197251	LINC00336	Neutrophil_TIMER	1.3e-34	-0.508407
THCA	ENSG00000197251	LINC00336	Myeloid dendritic cell_TIMER	2.68e-31	-0.485601
THCA	ENSG00000197251	LINC00336	T cell CD4+ memory resting_CIBERSORT-ABS	8.66e-13	-0.310736
THCA	ENSG00000197251	LINC00336	Macrophage M2_CIBERSORT-ABS	8.39e-16	-0.348391
THCA	ENSG00000197251	LINC00336	Macrophage M1_QUANTISEQ	1.18e-14	-0.334018
THCA	ENSG00000197251	LINC00336	T cell CD4+ (non-regulatory)_QUANTISEQ	1.12e-14	0.33429
THCA	ENSG00000197251	LINC00336	T cell regulatory (Tregs)_QUANTISEQ	2.29e-13	-0.318177
THCA	ENSG00000197251	LINC00336	T cell CD4+ memory_XCELL	2.56e-18	-0.374767
THCA	ENSG00000197251	LINC00336	T cell CD4+ central memory_XCELL	1.59e-16	0.355576
THCA	ENSG00000197251	LINC00336	Class-switched memory B cell_XCELL	9.41e-14	-0.323028
THCA	ENSG00000197251	LINC00336	Myeloid dendritic cell_XCELL	2.49e-13	-0.317711
THCA	ENSG00000197251	LINC00336	Endothelial cell_XCELL	1.2e-12	0.308882
THCA	ENSG00000197251	LINC00336	Mast cell_XCELL	1.42e-18	-0.377388
THCA	ENSG00000197251	LINC00336	immune score_XCELL	2.48e-12	-0.30621
THCA	ENSG00000197251	LINC00336	Cancer associated fibroblast_EPIC	4.83e-16	-0.350874
THCA	ENSG00000197251	LINC00336	T cell CD4+_EPIC	1.2e-18	-0.37816
THCA	ENSG00000197989	SNHG12	T cell CD8+_TIMER	3.18e-21	-0.403394
THCA	ENSG00000197989	SNHG12	Macrophage_TIMER	9.05e-23	-0.417566
THCA	ENSG00000197989	SNHG12	Macrophage M1_QUANTISEQ	4.31e-14	0.327218
THCA	ENSG00000197989	SNHG12	Myeloid dendritic cell_QUANTISEQ	1.78e-14	-0.331895
THCA	ENSG00000197989	SNHG12	cytotoxicity score_MCPCOUNTER	1.7e-14	0.333702
THCA	ENSG00000197989	SNHG12	Endothelial cell_MCPCOUNTER	0	-0.477477
THCA	ENSG00000197989	SNHG12	Myeloid dendritic cell activated_XCELL	1.18e-14	0.334023
THCA	ENSG00000197989	SNHG12	Class-switched memory B cell_XCELL	2.84e-14	0.329436
THCA	ENSG00000197989	SNHG12	Myeloid dendritic cell_XCELL	9.5e-17	0.35803
THCA	ENSG00000197989	SNHG12	T cell NK_XCELL	9.35e-34	0.502668
THCA	ENSG00000197989	SNHG12	T cell CD4+ Th1_XCELL	7.89e-13	0.311261
THCA	ENSG00000197989	SNHG12	immune score_XCELL	1.36e-12	0.309703
THCA	ENSG00000197989	SNHG12	T cell CD4+_EPIC	8.14e-20	-0.389874
THCA	ENSG00000197989	SNHG12	Endothelial cell_EPIC	1.38e-15	-0.34607
THCA	ENSG00000197989	SNHG12	Macrophage_EPIC	7.34e-15	0.337964
THCA	ENSG00000197989	SNHG12	NK cell_EPIC	1.95e-20	0.395902
THCA	ENSG00000203875	SNHG5	Neutrophil_TIMER	4.75e-15	-0.338723
THCA	ENSG00000203875	SNHG5	Macrophage_TIMER	3.46e-13	-0.315876
THCA	ENSG00000203875	SNHG5	uncharacterized cell_QUANTISEQ	3.13e-14	0.330512
THCA	ENSG00000203875	SNHG5	T cell CD4+ Th1_XCELL	6.36e-13	0.312479
THCA	ENSG00000203875	SNHG5	T cell CD4+_EPIC	2.86e-15	-0.341312
THCA	ENSG00000203875	SNHG5	uncharacterized cell_EPIC	0	0.369891
THCA	ENSG00000203993	ARRDC1-AS1	B cell_TIMER	2.35e-25	-0.439857
THCA	ENSG00000203993	ARRDC1-AS1	T cell CD8+_TIMER	1.92e-24	-0.432188
THCA	ENSG00000203993	ARRDC1-AS1	Neutrophil_TIMER	2.93e-88	-0.738334
THCA	ENSG00000203993	ARRDC1-AS1	Macrophage_TIMER	1.05e-31	-0.488507
THCA	ENSG00000203993	ARRDC1-AS1	Myeloid dendritic cell_TIMER	1.75e-63	-0.65563
THCA	ENSG00000203993	ARRDC1-AS1	T cell CD4+ memory resting_CIBERSORT-ABS	3.72e-23	-0.421003
THCA	ENSG00000203993	ARRDC1-AS1	Macrophage M2_CIBERSORT-ABS	0	-0.438675
THCA	ENSG00000203993	ARRDC1-AS1	Macrophage M1_QUANTISEQ	2.82e-27	-0.455414
THCA	ENSG00000203993	ARRDC1-AS1	Neutrophil_QUANTISEQ	0	-0.405214
THCA	ENSG00000203993	ARRDC1-AS1	T cell regulatory (Tregs)_QUANTISEQ	1.42e-26	-0.449831
THCA	ENSG00000203993	ARRDC1-AS1	uncharacterized cell_QUANTISEQ	0	0.422587
THCA	ENSG00000203993	ARRDC1-AS1	Myeloid dendritic cell_MCPCOUNTER	0	-0.3855
THCA	ENSG00000203993	ARRDC1-AS1	Neutrophil_MCPCOUNTER	0	-0.484947
THCA	ENSG00000203993	ARRDC1-AS1	T cell CD4+ memory_XCELL	1.93e-27	-0.456707
THCA	ENSG00000203993	ARRDC1-AS1	T cell CD4+ central memory_XCELL	3.02e-25	0.438954
THCA	ENSG00000203993	ARRDC1-AS1	Common lymphoid progenitor_XCELL	2.94e-19	-0.384339
THCA	ENSG00000203993	ARRDC1-AS1	Myeloid dendritic cell_XCELL	1.01e-17	-0.368508
THCA	ENSG00000203993	ARRDC1-AS1	Endothelial cell_XCELL	3.94e-12	0.302005
THCA	ENSG00000203993	ARRDC1-AS1	Mast cell_XCELL	3.12e-17	-0.363289
THCA	ENSG00000203993	ARRDC1-AS1	Monocyte_XCELL	4.35e-13	-0.314606
THCA	ENSG00000203993	ARRDC1-AS1	T cell CD4+ Th1_XCELL	1.96e-38	0.532715
THCA	ENSG00000203993	ARRDC1-AS1	T cell regulatory (Tregs)_XCELL	3.78e-25	-0.438139
THCA	ENSG00000203993	ARRDC1-AS1	immune score_XCELL	1.47e-13	-0.322225
THCA	ENSG00000203993	ARRDC1-AS1	stroma score_XCELL	7.45e-14	0.324285
THCA	ENSG00000203993	ARRDC1-AS1	B cell_EPIC	4.74e-12	-0.302372
THCA	ENSG00000203993	ARRDC1-AS1	Cancer associated fibroblast_EPIC	0	-0.431576
THCA	ENSG00000203993	ARRDC1-AS1	T cell CD4+_EPIC	3.11e-58	-0.633959
THCA	ENSG00000203999	LINC01270	Myeloid dendritic cell_TIMER	5.72e-14	-0.325704
THCA	ENSG00000203999	LINC01270	Macrophage M1_QUANTISEQ	2.8e-14	-0.329502
THCA	ENSG00000203999	LINC01270	Myeloid dendritic cell_QUANTISEQ	8.24e-25	0.4353
THCA	ENSG00000203999	LINC01270	Monocyte_MCPCOUNTER	1.34e-13	0.321099
THCA	ENSG00000203999	LINC01270	Macrophage/Monocyte_MCPCOUNTER	1.34e-13	0.321099
THCA	ENSG00000203999	LINC01270	Endothelial cell_MCPCOUNTER	2.25e-32	0.493195
THCA	ENSG00000203999	LINC01270	Common lymphoid progenitor_XCELL	3e-17	-0.363482
THCA	ENSG00000203999	LINC01270	Myeloid dendritic cell_XCELL	5.58e-13	-0.313218
THCA	ENSG00000203999	LINC01270	Endothelial cell_XCELL	1.35e-21	0.406868
THCA	ENSG00000203999	LINC01270	Hematopoietic stem cell_XCELL	2.24e-26	0.448221
THCA	ENSG00000203999	LINC01270	Mast cell_XCELL	8.4e-16	-0.347439
THCA	ENSG00000203999	LINC01270	T cell regulatory (Tregs)_XCELL	8.84e-15	-0.335535
THCA	ENSG00000203999	LINC01270	stroma score_XCELL	6.53e-19	0.380846
THCA	ENSG00000203999	LINC01270	T cell CD8+_EPIC	2.51e-18	0.37486
THCA	ENSG00000203999	LINC01270	Endothelial cell_EPIC	6.69e-22	0.409687
THCA	ENSG00000204054	LINC00963	T cell regulatory (Tregs)_QUANTISEQ	4.07e-12	-0.301811
THCA	ENSG00000204588	LINC01123	T cell CD4+ central memory_XCELL	4.98e-17	0.361091
THCA	ENSG00000204588	LINC01123	Myeloid dendritic cell_XCELL	1.1e-12	-0.309359
THCA	ENSG00000204588	LINC01123	immune score_XCELL	1.1e-12	-0.309381
THCA	ENSG00000204685	STARD7-AS1	Neutrophil_TIMER	4.82e-22	-0.410995
THCA	ENSG00000204685	STARD7-AS1	Myeloid dendritic cell_TIMER	3.15e-19	-0.384031
THCA	ENSG00000204685	STARD7-AS1	Macrophage M1_QUANTISEQ	2.19e-29	-0.471617
THCA	ENSG00000204685	STARD7-AS1	T cell CD4+ (non-regulatory)_QUANTISEQ	4.55e-13	0.314355
THCA	ENSG00000204685	STARD7-AS1	Myeloid dendritic cell_QUANTISEQ	4.91e-28	0.461348
THCA	ENSG00000204685	STARD7-AS1	Endothelial cell_MCPCOUNTER	0	0.411787
THCA	ENSG00000204685	STARD7-AS1	Common lymphoid progenitor_XCELL	2.34e-19	-0.385322
THCA	ENSG00000204685	STARD7-AS1	Myeloid dendritic cell_XCELL	4.09e-16	-0.350984
THCA	ENSG00000204685	STARD7-AS1	Endothelial cell_XCELL	2.3e-17	0.364717
THCA	ENSG00000204685	STARD7-AS1	Hematopoietic stem cell_XCELL	6.76e-14	0.324812
THCA	ENSG00000204685	STARD7-AS1	Mast cell_XCELL	2.42e-13	-0.317869
THCA	ENSG00000204685	STARD7-AS1	stroma score_XCELL	6.2e-21	0.400666
THCA	ENSG00000204685	STARD7-AS1	Endothelial cell_EPIC	1.13e-18	0.368305
THCA	ENSG00000204860	FAM201A	Neutrophil_TIMER	8.97e-53	-0.609434
THCA	ENSG00000204860	FAM201A	Myeloid dendritic cell_TIMER	3.43e-50	-0.597034
THCA	ENSG00000204860	FAM201A	T cell regulatory (Tregs)_CIBERSORT	2.79e-16	-0.352846
THCA	ENSG00000204860	FAM201A	Myeloid dendritic cell resting_CIBERSORT	2.19e-13	-0.318424
THCA	ENSG00000204860	FAM201A	T cell CD4+ memory resting_CIBERSORT-ABS	6e-22	-0.410121
THCA	ENSG00000204860	FAM201A	T cell regulatory (Tregs)_CIBERSORT-ABS	1.27e-21	-0.407117
THCA	ENSG00000204860	FAM201A	Macrophage M2_CIBERSORT-ABS	4.67e-27	-0.453681
THCA	ENSG00000204860	FAM201A	Myeloid dendritic cell resting_CIBERSORT-ABS	1.44e-14	-0.332992
THCA	ENSG00000204860	FAM201A	Macrophage M1_QUANTISEQ	3.07e-64	-0.658601
THCA	ENSG00000204860	FAM201A	T cell CD4+ (non-regulatory)_QUANTISEQ	2.8e-27	0.455441
THCA	ENSG00000204860	FAM201A	T cell regulatory (Tregs)_QUANTISEQ	2.18e-14	-0.330819
THCA	ENSG00000204860	FAM201A	Myeloid dendritic cell_QUANTISEQ	7.18e-33	0.496631
THCA	ENSG00000204860	FAM201A	T cell CD8+_MCPCOUNTER	3.47e-13	-0.315865
THCA	ENSG00000204860	FAM201A	cytotoxicity score_MCPCOUNTER	9.76e-24	-0.426102
THCA	ENSG00000204860	FAM201A	Endothelial cell_MCPCOUNTER	1.9e-29	0.472081
THCA	ENSG00000204860	FAM201A	Cancer associated fibroblast_MCPCOUNTER	1.14e-16	-0.357141
THCA	ENSG00000204860	FAM201A	Myeloid dendritic cell activated_XCELL	1.77e-25	-0.440888
THCA	ENSG00000204860	FAM201A	T cell CD4+ central memory_XCELL	1.09e-13	0.322216
THCA	ENSG00000204860	FAM201A	Class-switched memory B cell_XCELL	7.84e-29	-0.46745
THCA	ENSG00000204860	FAM201A	Myeloid dendritic cell_XCELL	3.3e-43	-0.560551
THCA	ENSG00000204860	FAM201A	Endothelial cell_XCELL	1.95e-21	0.405388
THCA	ENSG00000204860	FAM201A	Hematopoietic stem cell_XCELL	1.7e-18	0.376601
THCA	ENSG00000204860	FAM201A	Macrophage_XCELL	2.11e-14	-0.331011
THCA	ENSG00000204860	FAM201A	Mast cell_XCELL	3.68e-17	-0.362524
THCA	ENSG00000204860	FAM201A	Monocyte_XCELL	4.57e-24	-0.428956
THCA	ENSG00000204860	FAM201A	T cell NK_XCELL	4.19e-13	-0.314822
THCA	ENSG00000204860	FAM201A	immune score_XCELL	4.92e-30	-0.476434
THCA	ENSG00000204860	FAM201A	stroma score_XCELL	2.15e-18	0.37554
THCA	ENSG00000204860	FAM201A	Cancer associated fibroblast_EPIC	1.15e-38	-0.534139
THCA	ENSG00000204860	FAM201A	Endothelial cell_EPIC	2.44e-20	0.394979
THCA	ENSG00000204860	FAM201A	Macrophage_EPIC	2.62e-16	-0.353147
THCA	ENSG00000204934	ATP6V0E2-AS1	Neutrophil_TIMER	4.31e-36	-0.518051
THCA	ENSG00000204934	ATP6V0E2-AS1	Myeloid dendritic cell_TIMER	5.66e-28	-0.460867
THCA	ENSG00000204934	ATP6V0E2-AS1	Macrophage M2_CIBERSORT-ABS	1.04e-13	-0.324082
THCA	ENSG00000204934	ATP6V0E2-AS1	Macrophage M1_QUANTISEQ	5.27e-29	-0.468758
THCA	ENSG00000204934	ATP6V0E2-AS1	Neutrophil_QUANTISEQ	1.51e-17	-0.363803
THCA	ENSG00000204934	ATP6V0E2-AS1	T cell CD4+ (non-regulatory)_QUANTISEQ	7.04e-18	0.370178
THCA	ENSG00000204934	ATP6V0E2-AS1	Myeloid dendritic cell_QUANTISEQ	1.73e-29	0.472389
THCA	ENSG00000204934	ATP6V0E2-AS1	cytotoxicity score_MCPCOUNTER	3.39e-14	-0.330095
THCA	ENSG00000204934	ATP6V0E2-AS1	Neutrophil_MCPCOUNTER	6.4e-16	-0.349614
THCA	ENSG00000204934	ATP6V0E2-AS1	Endothelial cell_MCPCOUNTER	8.71e-15	0.337102
THCA	ENSG00000204934	ATP6V0E2-AS1	Class-switched memory B cell_XCELL	1.43e-13	-0.320734
THCA	ENSG00000204934	ATP6V0E2-AS1	Common lymphoid progenitor_XCELL	1.06e-18	-0.378716
THCA	ENSG00000204934	ATP6V0E2-AS1	Myeloid dendritic cell_XCELL	3.88e-17	-0.362267
THCA	ENSG00000204934	ATP6V0E2-AS1	Endothelial cell_XCELL	5.67e-15	0.337821
THCA	ENSG00000204934	ATP6V0E2-AS1	Hematopoietic stem cell_XCELL	1.4e-14	0.33313
THCA	ENSG00000204934	ATP6V0E2-AS1	Mast cell_XCELL	3.74e-26	-0.446419
THCA	ENSG00000204934	ATP6V0E2-AS1	immune score_XCELL	1.92e-12	-0.307693
THCA	ENSG00000204934	ATP6V0E2-AS1	stroma score_XCELL	5.04e-20	0.391909
THCA	ENSG00000204934	ATP6V0E2-AS1	Cancer associated fibroblast_EPIC	1.02e-14	-0.336288
THCA	ENSG00000204934	ATP6V0E2-AS1	T cell CD4+_EPIC	4e-14	-0.327614
THCA	ENSG00000204934	ATP6V0E2-AS1	Endothelial cell_EPIC	1.05e-12	0.311182
THCA	ENSG00000205885	C1RL-AS1	T cell CD8+_CIBERSORT-ABS	8.79e-14	0.323392
THCA	ENSG00000205885	C1RL-AS1	T cell follicular helper_CIBERSORT-ABS	2.05e-21	0.405182
THCA	ENSG00000205885	C1RL-AS1	NK cell activated_CIBERSORT-ABS	3.45e-12	0.302788
THCA	ENSG00000205885	C1RL-AS1	Macrophage M2_CIBERSORT-ABS	1.05e-15	0.347355
THCA	ENSG00000205885	C1RL-AS1	NK cell_QUANTISEQ	1.84e-18	0.376251
THCA	ENSG00000205885	C1RL-AS1	NK cell_MCPCOUNTER	0	0.402876
THCA	ENSG00000205885	C1RL-AS1	Macrophage_EPIC	1.17e-13	0.323468
THCA	ENSG00000205913	SRRM2-AS1	B cell_TIMER	5.96e-18	-0.370935
THCA	ENSG00000205913	SRRM2-AS1	Neutrophil_TIMER	5.64e-46	-0.575565
THCA	ENSG00000205913	SRRM2-AS1	Myeloid dendritic cell_TIMER	1.67e-54	-0.617441
THCA	ENSG00000205913	SRRM2-AS1	B cell plasma_CIBERSORT	2.77e-14	0.32957
THCA	ENSG00000205913	SRRM2-AS1	T cell CD4+ memory resting_CIBERSORT	3.21e-19	-0.383955
THCA	ENSG00000205913	SRRM2-AS1	Myeloid dendritic cell resting_CIBERSORT	2.76e-17	-0.363872
THCA	ENSG00000205913	SRRM2-AS1	T cell CD4+ memory resting_CIBERSORT-ABS	1.27e-27	-0.458145
THCA	ENSG00000205913	SRRM2-AS1	T cell regulatory (Tregs)_CIBERSORT-ABS	1.73e-16	-0.355168
THCA	ENSG00000205913	SRRM2-AS1	Macrophage M2_CIBERSORT-ABS	1.02e-18	-0.37886
THCA	ENSG00000205913	SRRM2-AS1	Myeloid dendritic cell resting_CIBERSORT-ABS	6.3e-18	-0.370687
THCA	ENSG00000205913	SRRM2-AS1	Macrophage M1_QUANTISEQ	7.11e-37	-0.523031
THCA	ENSG00000205913	SRRM2-AS1	T cell CD4+ (non-regulatory)_QUANTISEQ	5.77e-22	0.410276
THCA	ENSG00000205913	SRRM2-AS1	T cell regulatory (Tregs)_QUANTISEQ	1.25e-17	-0.367557
THCA	ENSG00000205913	SRRM2-AS1	Myeloid dendritic cell_QUANTISEQ	8.73e-21	0.399254
THCA	ENSG00000205913	SRRM2-AS1	cytotoxicity score_MCPCOUNTER	9.01e-23	-0.417585
THCA	ENSG00000205913	SRRM2-AS1	Endothelial cell_MCPCOUNTER	1.11e-28	0.466292
THCA	ENSG00000205913	SRRM2-AS1	Myeloid dendritic cell activated_XCELL	3.85e-21	-0.402622
THCA	ENSG00000205913	SRRM2-AS1	T cell CD4+ memory_XCELL	1.6e-29	-0.472641
THCA	ENSG00000205913	SRRM2-AS1	T cell CD4+ central memory_XCELL	6.03e-26	0.444731
THCA	ENSG00000205913	SRRM2-AS1	Class-switched memory B cell_XCELL	6.52e-21	-0.400456
THCA	ENSG00000205913	SRRM2-AS1	Common lymphoid progenitor_XCELL	8.03e-16	-0.347666
THCA	ENSG00000205913	SRRM2-AS1	Myeloid dendritic cell_XCELL	1.03e-36	-0.522008
THCA	ENSG00000205913	SRRM2-AS1	Endothelial cell_XCELL	1.27e-30	0.480744
THCA	ENSG00000205913	SRRM2-AS1	Hematopoietic stem cell_XCELL	3.86e-20	0.393044
THCA	ENSG00000205913	SRRM2-AS1	Mast cell_XCELL	1.64e-18	-0.37677
THCA	ENSG00000205913	SRRM2-AS1	Monocyte_XCELL	2.31e-21	-0.4047
THCA	ENSG00000205913	SRRM2-AS1	T cell CD4+ Th2_XCELL	6.47e-15	-0.337144
THCA	ENSG00000205913	SRRM2-AS1	T cell regulatory (Tregs)_XCELL	1.17e-23	-0.425407
THCA	ENSG00000205913	SRRM2-AS1	immune score_XCELL	1.7e-28	-0.464887
THCA	ENSG00000205913	SRRM2-AS1	stroma score_XCELL	9.04e-26	0.443288
THCA	ENSG00000205913	SRRM2-AS1	Cancer associated fibroblast_EPIC	4.78e-23	-0.420042
THCA	ENSG00000205913	SRRM2-AS1	T cell CD4+_EPIC	1.11e-16	-0.357271
THCA	ENSG00000205913	SRRM2-AS1	T cell CD8+_EPIC	3.84e-12	0.302152
THCA	ENSG00000205913	SRRM2-AS1	Endothelial cell_EPIC	7.68e-27	0.451961
THCA	ENSG00000206337	HCP5	B cell_TIMER	1.18e-16	0.357006
THCA	ENSG00000206337	HCP5	T cell CD4+_TIMER	3.97e-37	0.524623
THCA	ENSG00000206337	HCP5	Neutrophil_TIMER	6.15e-28	0.460591
THCA	ENSG00000206337	HCP5	Myeloid dendritic cell_TIMER	1.18e-51	0.604126
THCA	ENSG00000206337	HCP5	T cell CD4+ memory resting_CIBERSORT	1.03e-16	0.357623
THCA	ENSG00000206337	HCP5	T cell regulatory (Tregs)_CIBERSORT	3.56e-20	0.393377
THCA	ENSG00000206337	HCP5	NK cell resting_CIBERSORT	1.07e-14	-0.334543
THCA	ENSG00000206337	HCP5	Macrophage M1_CIBERSORT	3.34e-29	0.470248
THCA	ENSG00000206337	HCP5	Myeloid dendritic cell resting_CIBERSORT	7.68e-19	0.380131
THCA	ENSG00000206337	HCP5	T cell CD8+_CIBERSORT-ABS	5.61e-46	0.575576
THCA	ENSG00000206337	HCP5	T cell CD4+ memory resting_CIBERSORT-ABS	2.58e-56	0.625589
THCA	ENSG00000206337	HCP5	T cell follicular helper_CIBERSORT-ABS	1.99e-33	0.500445
THCA	ENSG00000206337	HCP5	T cell regulatory (Tregs)_CIBERSORT-ABS	2.11e-36	0.520033
THCA	ENSG00000206337	HCP5	NK cell resting_CIBERSORT-ABS	1.79e-13	-0.319535
THCA	ENSG00000206337	HCP5	NK cell activated_CIBERSORT-ABS	2.93e-40	0.543674
THCA	ENSG00000206337	HCP5	Macrophage M1_CIBERSORT-ABS	1.53e-46	0.578544
THCA	ENSG00000206337	HCP5	Macrophage M2_CIBERSORT-ABS	0	0.522625
THCA	ENSG00000206337	HCP5	Myeloid dendritic cell resting_CIBERSORT-ABS	4.16e-23	0.420574
THCA	ENSG00000206337	HCP5	B cell_QUANTISEQ	9.66e-31	0.4816
THCA	ENSG00000206337	HCP5	Macrophage M1_QUANTISEQ	1.08e-60	0.644333
THCA	ENSG00000206337	HCP5	T cell CD4+ (non-regulatory)_QUANTISEQ	3.04e-18	-0.373997
THCA	ENSG00000206337	HCP5	T cell CD8+_QUANTISEQ	3.31e-48	0.587129
THCA	ENSG00000206337	HCP5	T cell regulatory (Tregs)_QUANTISEQ	5.99e-37	0.523502
THCA	ENSG00000206337	HCP5	Myeloid dendritic cell_QUANTISEQ	4.28e-16	-0.350756
THCA	ENSG00000206337	HCP5	uncharacterized cell_QUANTISEQ	5.71e-15	-0.339212
THCA	ENSG00000206337	HCP5	T cell CD8+_MCPCOUNTER	0	0.489158
THCA	ENSG00000206337	HCP5	cytotoxicity score_MCPCOUNTER	0	0.630361
THCA	ENSG00000206337	HCP5	B cell_MCPCOUNTER	2.62e-15	0.343041
THCA	ENSG00000206337	HCP5	Endothelial cell_MCPCOUNTER	0	-0.604534
THCA	ENSG00000206337	HCP5	Myeloid dendritic cell activated_XCELL	6.92e-97	0.761293
THCA	ENSG00000206337	HCP5	B cell_XCELL	3.57e-60	0.642172
THCA	ENSG00000206337	HCP5	T cell CD4+ memory_XCELL	4.93e-54	0.61529
THCA	ENSG00000206337	HCP5	T cell CD4+ central memory_XCELL	5.49e-17	-0.360632
THCA	ENSG00000206337	HCP5	T cell CD4+ effector memory_XCELL	8.08e-27	0.451782
THCA	ENSG00000206337	HCP5	T cell CD8+_XCELL	4.99e-13	0.313836
THCA	ENSG00000206337	HCP5	T cell CD8+ central memory_XCELL	2.31e-34	0.506739
THCA	ENSG00000206337	HCP5	Class-switched memory B cell_XCELL	8.66e-65	0.660749
THCA	ENSG00000206337	HCP5	Myeloid dendritic cell_XCELL	2.24e-74	0.695516
THCA	ENSG00000206337	HCP5	Endothelial cell_XCELL	1.6e-27	-0.457346
THCA	ENSG00000206337	HCP5	Hematopoietic stem cell_XCELL	8.8e-23	-0.417679
THCA	ENSG00000206337	HCP5	Macrophage_XCELL	3.22e-50	0.597173
THCA	ENSG00000206337	HCP5	Macrophage M1_XCELL	6.31e-29	0.468165
THCA	ENSG00000206337	HCP5	B cell memory_XCELL	9.59e-20	0.38917
THCA	ENSG00000206337	HCP5	Monocyte_XCELL	1.08e-54	0.618312
THCA	ENSG00000206337	HCP5	T cell NK_XCELL	7.78e-18	0.369723
THCA	ENSG00000206337	HCP5	Plasmacytoid dendritic cell_XCELL	8.44e-13	0.310883
THCA	ENSG00000206337	HCP5	T cell CD4+ Th2_XCELL	1.11e-41	0.551925
THCA	ENSG00000206337	HCP5	T cell regulatory (Tregs)_XCELL	8.3e-18	0.369425
THCA	ENSG00000206337	HCP5	immune score_XCELL	0	0.771654
THCA	ENSG00000206337	HCP5	stroma score_XCELL	9.9e-19	-0.379006
THCA	ENSG00000206337	HCP5	microenvironment score_XCELL	0	0.602648
THCA	ENSG00000206337	HCP5	B cell_EPIC	0	0.431745
THCA	ENSG00000206337	HCP5	Cancer associated fibroblast_EPIC	0	0.414476
THCA	ENSG00000206337	HCP5	T cell CD8+_EPIC	2.47e-13	-0.319348
THCA	ENSG00000206337	HCP5	Endothelial cell_EPIC	0	-0.490321
THCA	ENSG00000206337	HCP5	NK cell_EPIC	1.28e-16	0.356589
THCA	ENSG00000206344	HCG27	T cell CD4+ central memory_XCELL	2.03e-15	0.343046
THCA	ENSG00000206344	HCG27	T cell CD4+_EPIC	8.78e-20	-0.38955
THCA	ENSG00000206573	THUMPD3-AS1	T cell CD4+ central memory_XCELL	2.96e-25	0.439028
THCA	ENSG00000206573	THUMPD3-AS1	T cell CD4+_EPIC	5.37e-14	-0.326042
THCA	ENSG00000212694	LINC01089	B cell_TIMER	3.81e-13	-0.315347
THCA	ENSG00000212694	LINC01089	Neutrophil_TIMER	3.45e-38	-0.531214
THCA	ENSG00000212694	LINC01089	Myeloid dendritic cell_TIMER	4.56e-32	-0.491049
THCA	ENSG00000212694	LINC01089	Macrophage M1_QUANTISEQ	7.14e-14	-0.324517
THCA	ENSG00000212694	LINC01089	Myeloid dendritic cell_MCPCOUNTER	0	-0.372226
THCA	ENSG00000212694	LINC01089	Neutrophil_MCPCOUNTER	2.83e-16	-0.353199
THCA	ENSG00000212694	LINC01089	T cell CD4+ memory_XCELL	5.42e-21	-0.401218
THCA	ENSG00000212694	LINC01089	T cell CD4+ central memory_XCELL	4.41e-41	0.54848
THCA	ENSG00000212694	LINC01089	Common lymphoid progenitor_XCELL	1.08e-16	-0.357413
THCA	ENSG00000212694	LINC01089	T cell CD4+ Th1_XCELL	3.81e-15	0.339853
THCA	ENSG00000212694	LINC01089	T cell CD4+ Th2_XCELL	6.72e-13	-0.31217
THCA	ENSG00000212694	LINC01089	T cell regulatory (Tregs)_XCELL	7.48e-24	-0.427107
THCA	ENSG00000212694	LINC01089	stroma score_XCELL	3.27e-12	0.3031
THCA	ENSG00000212694	LINC01089	T cell CD4+_EPIC	1.93e-33	-0.50054
THCA	ENSG00000212694	LINC01089	T cell CD8+_EPIC	6.73e-15	0.338397
THCA	ENSG00000213742	ZNF337-AS1	T cell CD4+_TIMER	6.64e-13	-0.312232
THCA	ENSG00000213742	ZNF337-AS1	Neutrophil_TIMER	2.54e-13	-0.317605
THCA	ENSG00000213742	ZNF337-AS1	Myeloid dendritic cell_TIMER	1.9e-17	-0.365594
THCA	ENSG00000213742	ZNF337-AS1	T cell CD4+ memory resting_CIBERSORT-ABS	1.07e-15	-0.346238
THCA	ENSG00000213742	ZNF337-AS1	T cell regulatory (Tregs)_CIBERSORT-ABS	7.97e-15	-0.336068
THCA	ENSG00000213742	ZNF337-AS1	Macrophage M2_CIBERSORT-ABS	1.07e-14	-0.336057
THCA	ENSG00000213742	ZNF337-AS1	Macrophage M1_QUANTISEQ	5.87e-26	-0.444824
THCA	ENSG00000213742	ZNF337-AS1	T cell CD8+_QUANTISEQ	4.3e-13	-0.314668
THCA	ENSG00000213742	ZNF337-AS1	T cell CD8+_MCPCOUNTER	2.29e-15	-0.34369
THCA	ENSG00000213742	ZNF337-AS1	cytotoxicity score_MCPCOUNTER	1.04e-13	-0.324077
THCA	ENSG00000213742	ZNF337-AS1	Cancer associated fibroblast_MCPCOUNTER	2.54e-14	-0.331605
THCA	ENSG00000213742	ZNF337-AS1	Myeloid dendritic cell activated_XCELL	3.02e-23	-0.421806
THCA	ENSG00000213742	ZNF337-AS1	T cell CD4+ central memory_XCELL	1.05e-15	0.346331
THCA	ENSG00000213742	ZNF337-AS1	Myeloid dendritic cell_XCELL	3.18e-25	-0.43877
THCA	ENSG00000213742	ZNF337-AS1	Monocyte_XCELL	6.03e-25	-0.436443
THCA	ENSG00000213742	ZNF337-AS1	T cell NK_XCELL	3.03e-14	-0.329084
THCA	ENSG00000213742	ZNF337-AS1	immune score_XCELL	8.01e-17	-0.358279
THCA	ENSG00000213742	ZNF337-AS1	microenvironment score_XCELL	0	-0.413158
THCA	ENSG00000213742	ZNF337-AS1	Cancer associated fibroblast_EPIC	2.41e-17	-0.362429
THCA	ENSG00000213742	ZNF337-AS1	Macrophage_EPIC	2.57e-12	-0.305995
THCA	ENSG00000213904	LIPE-AS1	B cell_TIMER	3.09e-24	-0.430416
THCA	ENSG00000213904	LIPE-AS1	T cell CD8+_TIMER	1.78e-35	-0.514076
THCA	ENSG00000213904	LIPE-AS1	Neutrophil_TIMER	4.37e-45	-0.570826
THCA	ENSG00000213904	LIPE-AS1	Macrophage_TIMER	1.06e-39	-0.540368
THCA	ENSG00000213904	LIPE-AS1	Myeloid dendritic cell_TIMER	1.66e-24	-0.43273
THCA	ENSG00000213904	LIPE-AS1	Neutrophil_QUANTISEQ	0	-0.427492
THCA	ENSG00000213904	LIPE-AS1	T cell regulatory (Tregs)_QUANTISEQ	3.27e-15	-0.340625
THCA	ENSG00000213904	LIPE-AS1	uncharacterized cell_QUANTISEQ	0	0.438034
THCA	ENSG00000213904	LIPE-AS1	Myeloid dendritic cell_MCPCOUNTER	5.36e-15	-0.339533
THCA	ENSG00000213904	LIPE-AS1	Neutrophil_MCPCOUNTER	0	-0.538703
THCA	ENSG00000213904	LIPE-AS1	T cell CD4+ Th1_XCELL	5.15e-39	0.536247
THCA	ENSG00000213904	LIPE-AS1	T cell CD4+_EPIC	2.67e-49	-0.592625
THCA	ENSG00000213904	LIPE-AS1	NK cell_EPIC	4.63e-13	0.314255
THCA	ENSG00000213904	LIPE-AS1	uncharacterized cell_EPIC	0	0.370561
THCA	ENSG00000214049	UCA1	Neutrophil_TIMER	1.16e-19	0.388344
THCA	ENSG00000214049	UCA1	Myeloid dendritic cell_TIMER	1.59e-16	0.355551
THCA	ENSG00000214049	UCA1	Myeloid dendritic cell activated_CIBERSORT-ABS	2.43e-12	0.304825
THCA	ENSG00000214049	UCA1	Macrophage M1_QUANTISEQ	6.26e-19	0.381031
THCA	ENSG00000214049	UCA1	T cell CD4+ (non-regulatory)_QUANTISEQ	8.64e-13	-0.310747
THCA	ENSG00000214049	UCA1	Myeloid dendritic cell_QUANTISEQ	2.9e-14	-0.329315
THCA	ENSG00000214049	UCA1	Endothelial cell_MCPCOUNTER	1.21e-20	-0.397915
THCA	ENSG00000214049	UCA1	Myeloid dendritic cell_XCELL	1.27e-18	0.377894
THCA	ENSG00000214049	UCA1	Endothelial cell_XCELL	2.23e-20	-0.395343
THCA	ENSG00000214049	UCA1	stroma score_XCELL	1.2e-15	-0.34567
THCA	ENSG00000214049	UCA1	Cancer associated fibroblast_EPIC	4e-16	0.351093
THCA	ENSG00000214049	UCA1	Endothelial cell_EPIC	5.87e-20	-0.391268
THCA	ENSG00000214106	PAXIP1-AS2	B cell_TIMER	7.78e-20	0.390065
THCA	ENSG00000214106	PAXIP1-AS2	T cell CD8+_TIMER	4.51e-29	0.469271
THCA	ENSG00000214106	PAXIP1-AS2	Neutrophil_TIMER	1.19e-12	0.308946
THCA	ENSG00000214106	PAXIP1-AS2	Macrophage_TIMER	1.77e-33	0.500793
THCA	ENSG00000214106	PAXIP1-AS2	Neutrophil_QUANTISEQ	3.53e-15	0.341591
THCA	ENSG00000214106	PAXIP1-AS2	T cell regulatory (Tregs)_QUANTISEQ	3.51e-16	0.351724
THCA	ENSG00000214106	PAXIP1-AS2	uncharacterized cell_QUANTISEQ	8.32e-13	-0.312517
THCA	ENSG00000214106	PAXIP1-AS2	Neutrophil_MCPCOUNTER	0	0.402652
THCA	ENSG00000214106	PAXIP1-AS2	T cell CD4+ memory_XCELL	9.02e-20	0.389435
THCA	ENSG00000214106	PAXIP1-AS2	Common lymphoid progenitor_XCELL	3.87e-12	0.302109
THCA	ENSG00000214106	PAXIP1-AS2	Mast cell_XCELL	4.27e-16	0.350772
THCA	ENSG00000214106	PAXIP1-AS2	T cell NK_XCELL	2.03e-18	-0.375813
THCA	ENSG00000214106	PAXIP1-AS2	T cell CD4+ Th1_XCELL	3.62e-26	-0.446541
THCA	ENSG00000214106	PAXIP1-AS2	T cell regulatory (Tregs)_XCELL	3.78e-12	0.302247
THCA	ENSG00000214106	PAXIP1-AS2	T cell CD4+_EPIC	2.47e-22	0.413643
THCA	ENSG00000214922	HLA-F-AS1	T cell CD4+_TIMER	3.96e-14	0.32767
THCA	ENSG00000214922	HLA-F-AS1	T cell follicular helper_CIBERSORT-ABS	2.23e-12	0.305326
THCA	ENSG00000214922	HLA-F-AS1	B cell_QUANTISEQ	5.96e-14	0.325485
THCA	ENSG00000214922	HLA-F-AS1	Endothelial cell_MCPCOUNTER	1.72e-14	-0.332079
THCA	ENSG00000214922	HLA-F-AS1	Myeloid dendritic cell activated_XCELL	7.69e-16	0.347877
THCA	ENSG00000214922	HLA-F-AS1	B cell_XCELL	8.22e-14	0.323757
THCA	ENSG00000214922	HLA-F-AS1	T cell CD4+ memory_XCELL	3.88e-12	0.302088
THCA	ENSG00000214922	HLA-F-AS1	Myeloid dendritic cell_XCELL	3.3e-12	0.303044
THCA	ENSG00000214922	HLA-F-AS1	Endothelial cell_XCELL	1.77e-13	-0.319581
THCA	ENSG00000214922	HLA-F-AS1	Macrophage_XCELL	2.81e-13	0.317039
THCA	ENSG00000214922	HLA-F-AS1	Monocyte_XCELL	7.04e-13	0.311906
THCA	ENSG00000214922	HLA-F-AS1	T cell CD4+ Th2_XCELL	4.97e-14	0.326458
THCA	ENSG00000214922	HLA-F-AS1	immune score_XCELL	1.08e-15	0.346211
THCA	ENSG00000214922	HLA-F-AS1	Endothelial cell_EPIC	4.31e-15	-0.339217
THCA	ENSG00000215256	DHRS4-AS1	T cell regulatory (Tregs)_CIBERSORT	1.31e-16	-0.356503
THCA	ENSG00000215256	DHRS4-AS1	T cell regulatory (Tregs)_CIBERSORT-ABS	6.98e-17	-0.359498
THCA	ENSG00000215256	DHRS4-AS1	Macrophage M1_QUANTISEQ	2.13e-32	-0.493365
THCA	ENSG00000215256	DHRS4-AS1	Myeloid dendritic cell_QUANTISEQ	3.84e-25	0.438082
THCA	ENSG00000215256	DHRS4-AS1	cytotoxicity score_MCPCOUNTER	2.74e-14	-0.331215
THCA	ENSG00000215256	DHRS4-AS1	Endothelial cell_MCPCOUNTER	0	0.421028
THCA	ENSG00000215256	DHRS4-AS1	Myeloid dendritic cell activated_XCELL	3.19e-18	-0.373772
THCA	ENSG00000215256	DHRS4-AS1	T cell CD4+ effector memory_XCELL	3.48e-13	-0.315846
THCA	ENSG00000215256	DHRS4-AS1	Class-switched memory B cell_XCELL	1.8e-14	-0.331828
THCA	ENSG00000215256	DHRS4-AS1	Myeloid dendritic cell_XCELL	3.76e-24	-0.429683
THCA	ENSG00000215256	DHRS4-AS1	Macrophage_XCELL	8.63e-19	-0.379612
THCA	ENSG00000215256	DHRS4-AS1	Macrophage M1_XCELL	1.25e-15	-0.345459
THCA	ENSG00000215256	DHRS4-AS1	Monocyte_XCELL	8.06e-20	-0.389915
THCA	ENSG00000215256	DHRS4-AS1	T cell NK_XCELL	3.91e-25	-0.438016
THCA	ENSG00000215256	DHRS4-AS1	immune score_XCELL	1.66e-17	-0.363529
THCA	ENSG00000215256	DHRS4-AS1	Cancer associated fibroblast_EPIC	1.11e-12	-0.31085
THCA	ENSG00000215256	DHRS4-AS1	Endothelial cell_EPIC	3.67e-12	0.303883
THCA	ENSG00000215386	MIR99AHG	Neutrophil_TIMER	1.53e-20	-0.396931
THCA	ENSG00000215386	MIR99AHG	Myeloid dendritic cell_TIMER	2.89e-24	-0.430662
THCA	ENSG00000215386	MIR99AHG	T cell regulatory (Tregs)_CIBERSORT	3.66e-16	-0.351519
THCA	ENSG00000215386	MIR99AHG	T cell regulatory (Tregs)_CIBERSORT-ABS	4.4e-21	-0.40207
THCA	ENSG00000215386	MIR99AHG	Macrophage M1_QUANTISEQ	2.11e-16	-0.354194
THCA	ENSG00000215386	MIR99AHG	Myeloid dendritic cell_MCPCOUNTER	3.56e-14	-0.328229
THCA	ENSG00000215386	MIR99AHG	Endothelial cell_MCPCOUNTER	3.64e-16	0.351548
THCA	ENSG00000215386	MIR99AHG	Myeloid dendritic cell activated_XCELL	5.74e-13	-0.313056
THCA	ENSG00000215386	MIR99AHG	B cell_XCELL	5.34e-13	-0.31346
THCA	ENSG00000215386	MIR99AHG	T cell CD4+ memory_XCELL	5.65e-14	-0.325771
THCA	ENSG00000215386	MIR99AHG	T cell CD4+ central memory_XCELL	1.39e-15	0.344949
THCA	ENSG00000215386	MIR99AHG	Myeloid dendritic cell_XCELL	1.26e-16	-0.356676
THCA	ENSG00000215386	MIR99AHG	Endothelial cell_XCELL	9.1e-20	0.389397
THCA	ENSG00000215386	MIR99AHG	Hematopoietic stem cell_XCELL	1.32e-15	0.3452
THCA	ENSG00000215386	MIR99AHG	Monocyte_XCELL	3.18e-15	-0.340775
THCA	ENSG00000215386	MIR99AHG	T cell CD4+ Th2_XCELL	1.09e-19	-0.388622
THCA	ENSG00000215386	MIR99AHG	T cell regulatory (Tregs)_XCELL	1.39e-14	-0.333189
THCA	ENSG00000215386	MIR99AHG	immune score_XCELL	1.57e-14	-0.33256
THCA	ENSG00000215386	MIR99AHG	stroma score_XCELL	1.9e-15	0.343366
THCA	ENSG00000215386	MIR99AHG	T cell CD8+_EPIC	5.2e-23	0.419714
THCA	ENSG00000215386	MIR99AHG	Endothelial cell_EPIC	2.59e-18	0.374713
THCA	ENSG00000215417	MIR17HG	T cell CD4+ central memory_XCELL	2.45e-17	0.364421
THCA	ENSG00000215417	MIR17HG	T cell CD8+_EPIC	1.63e-13	0.320022
THCA	ENSG00000215424	MCM3AP-AS1	NK cell_QUANTISEQ	4.33e-14	0.327198
THCA	ENSG00000215424	MCM3AP-AS1	NK cell_MCPCOUNTER	2.33e-13	0.318079
THCA	ENSG00000215424	MCM3AP-AS1	T cell CD4+ central memory_XCELL	4.5e-18	0.372217
THCA	ENSG00000215483	LINC00598	Myeloid dendritic cell_TIMER	9.61e-14	-0.32291
THCA	ENSG00000215483	LINC00598	Macrophage M1_QUANTISEQ	3.23e-30	-0.477784
THCA	ENSG00000215483	LINC00598	T cell CD4+ (non-regulatory)_QUANTISEQ	1.61e-13	0.320101
THCA	ENSG00000215483	LINC00598	Myeloid dendritic cell_QUANTISEQ	4.07e-29	0.469601
THCA	ENSG00000215483	LINC00598	cytotoxicity score_MCPCOUNTER	1.1e-12	-0.309383
THCA	ENSG00000215483	LINC00598	Endothelial cell_MCPCOUNTER	3.28e-42	0.554948
THCA	ENSG00000215483	LINC00598	Myeloid dendritic cell activated_XCELL	2.42e-13	-0.31787
THCA	ENSG00000215483	LINC00598	T cell CD4+ central memory_XCELL	6.38e-18	0.370628
THCA	ENSG00000215483	LINC00598	Class-switched memory B cell_XCELL	6.47e-15	-0.33714
THCA	ENSG00000215483	LINC00598	Myeloid dendritic cell_XCELL	8.91e-22	-0.408544
THCA	ENSG00000215483	LINC00598	Endothelial cell_XCELL	1.95e-25	0.44054
THCA	ENSG00000215483	LINC00598	Hematopoietic stem cell_XCELL	1.3e-18	0.377809
THCA	ENSG00000215483	LINC00598	Monocyte_XCELL	7.23e-13	-0.31176
THCA	ENSG00000215483	LINC00598	T cell NK_XCELL	1.49e-13	-0.320524
THCA	ENSG00000215483	LINC00598	immune score_XCELL	6.44e-14	-0.325072
THCA	ENSG00000215483	LINC00598	stroma score_XCELL	2.24e-23	0.422948
THCA	ENSG00000215483	LINC00598	Endothelial cell_EPIC	1.02e-33	0.502413
THCA	ENSG00000215483	LINC00598	uncharacterized cell_EPIC	7.76e-13	-0.311359
THCA	ENSG00000223768	LINC00205	Neutrophil_TIMER	1.71e-33	-0.500896
THCA	ENSG00000223768	LINC00205	Myeloid dendritic cell_TIMER	8.69e-35	-0.509558
THCA	ENSG00000223768	LINC00205	B cell plasma_CIBERSORT	3.43e-13	0.315937
THCA	ENSG00000223768	LINC00205	T cell CD4+ memory resting_CIBERSORT-ABS	6.12e-14	-0.325345
THCA	ENSG00000223768	LINC00205	Macrophage M2_CIBERSORT-ABS	1.34e-12	-0.309762
THCA	ENSG00000223768	LINC00205	Macrophage M1_QUANTISEQ	1.94e-33	-0.500517
THCA	ENSG00000223768	LINC00205	T cell CD4+ (non-regulatory)_QUANTISEQ	5.01e-18	0.371729
THCA	ENSG00000223768	LINC00205	Myeloid dendritic cell_QUANTISEQ	2.16e-27	0.456323
THCA	ENSG00000223768	LINC00205	cytotoxicity score_MCPCOUNTER	0	-0.370489
THCA	ENSG00000223768	LINC00205	Endothelial cell_MCPCOUNTER	0	0.448766
THCA	ENSG00000223768	LINC00205	Myeloid dendritic cell activated_XCELL	1.25e-14	-0.333726
THCA	ENSG00000223768	LINC00205	T cell CD4+ memory_XCELL	5.99e-18	-0.370913
THCA	ENSG00000223768	LINC00205	T cell CD4+ central memory_XCELL	4.7e-12	0.300969
THCA	ENSG00000223768	LINC00205	Class-switched memory B cell_XCELL	2.03e-16	-0.354381
THCA	ENSG00000223768	LINC00205	Common lymphoid progenitor_XCELL	2.33e-15	-0.342344
THCA	ENSG00000223768	LINC00205	Myeloid dendritic cell_XCELL	1.96e-27	-0.456651
THCA	ENSG00000223768	LINC00205	Endothelial cell_XCELL	2.71e-22	0.413272
THCA	ENSG00000223768	LINC00205	Hematopoietic stem cell_XCELL	2.72e-23	0.422209
THCA	ENSG00000223768	LINC00205	Macrophage_XCELL	2.97e-12	-0.303655
THCA	ENSG00000223768	LINC00205	Mast cell_XCELL	3.43e-17	-0.362848
THCA	ENSG00000223768	LINC00205	Monocyte_XCELL	2.51e-13	-0.317657
THCA	ENSG00000223768	LINC00205	T cell regulatory (Tregs)_XCELL	2.77e-16	-0.352873
THCA	ENSG00000223768	LINC00205	immune score_XCELL	0	-0.399487
THCA	ENSG00000223768	LINC00205	stroma score_XCELL	2.38e-24	0.431382
THCA	ENSG00000223768	LINC00205	Endothelial cell_EPIC	0	0.403447
THCA	ENSG00000223797	ENTPD3-AS1	B cell_TIMER	9.58e-17	-0.35799
THCA	ENSG00000223797	ENTPD3-AS1	Neutrophil_TIMER	2.27e-77	-0.705436
THCA	ENSG00000223797	ENTPD3-AS1	Myeloid dendritic cell_TIMER	5.98e-64	-0.657467
THCA	ENSG00000223797	ENTPD3-AS1	T cell CD4+ memory resting_CIBERSORT-ABS	3.09e-24	-0.430417
THCA	ENSG00000223797	ENTPD3-AS1	T cell regulatory (Tregs)_CIBERSORT-ABS	6.92e-15	-0.336797
THCA	ENSG00000223797	ENTPD3-AS1	Macrophage M2_CIBERSORT-ABS	0	-0.47681
THCA	ENSG00000223797	ENTPD3-AS1	Myeloid dendritic cell resting_CIBERSORT-ABS	1.54e-14	-0.33265
THCA	ENSG00000223797	ENTPD3-AS1	Macrophage M1_QUANTISEQ	7.52e-41	-0.547131
THCA	ENSG00000223797	ENTPD3-AS1	T cell CD4+ (non-regulatory)_QUANTISEQ	1.58e-14	0.332522
THCA	ENSG00000223797	ENTPD3-AS1	T cell regulatory (Tregs)_QUANTISEQ	1.25e-21	-0.40718
THCA	ENSG00000223797	ENTPD3-AS1	uncharacterized cell_QUANTISEQ	8.58e-16	0.348288
THCA	ENSG00000223797	ENTPD3-AS1	Neutrophil_MCPCOUNTER	1.22e-13	-0.32323
THCA	ENSG00000223797	ENTPD3-AS1	Endothelial cell_MCPCOUNTER	5.48e-12	0.301503
THCA	ENSG00000223797	ENTPD3-AS1	Cancer associated fibroblast_MCPCOUNTER	7.65e-18	-0.365505
THCA	ENSG00000223797	ENTPD3-AS1	Myeloid dendritic cell activated_XCELL	1.34e-15	-0.345133
THCA	ENSG00000223797	ENTPD3-AS1	T cell CD4+ memory_XCELL	2.96e-17	-0.36354
THCA	ENSG00000223797	ENTPD3-AS1	T cell CD4+ central memory_XCELL	6.68e-18	0.370414
THCA	ENSG00000223797	ENTPD3-AS1	Class-switched memory B cell_XCELL	3.5e-14	-0.328331
THCA	ENSG00000223797	ENTPD3-AS1	Myeloid dendritic cell_XCELL	2.15e-26	-0.448378
THCA	ENSG00000223797	ENTPD3-AS1	Endothelial cell_XCELL	1.5e-15	0.344555
THCA	ENSG00000223797	ENTPD3-AS1	Mast cell_XCELL	6.46e-17	-0.359868
THCA	ENSG00000223797	ENTPD3-AS1	Monocyte_XCELL	2.63e-19	-0.384822
THCA	ENSG00000223797	ENTPD3-AS1	T cell CD4+ Th1_XCELL	1.7e-16	0.355241
THCA	ENSG00000223797	ENTPD3-AS1	T cell regulatory (Tregs)_XCELL	1.07e-17	-0.368276
THCA	ENSG00000223797	ENTPD3-AS1	immune score_XCELL	0	-0.402298
THCA	ENSG00000223797	ENTPD3-AS1	stroma score_XCELL	9.25e-14	0.323119
THCA	ENSG00000223797	ENTPD3-AS1	Cancer associated fibroblast_EPIC	0	-0.525507
THCA	ENSG00000223797	ENTPD3-AS1	T cell CD4+_EPIC	6.26e-26	-0.444595
THCA	ENSG00000224078	SNHG14	T cell CD8+_TIMER	3.82e-17	0.362347
THCA	ENSG00000224078	SNHG14	B cell plasma_CIBERSORT	8.5e-13	0.31084
THCA	ENSG00000224078	SNHG14	T cell regulatory (Tregs)_CIBERSORT	5.13e-17	-0.360953
THCA	ENSG00000224078	SNHG14	T cell regulatory (Tregs)_CIBERSORT-ABS	1.58e-20	-0.396789
THCA	ENSG00000224078	SNHG14	Macrophage M1_QUANTISEQ	3.27e-22	-0.412529
THCA	ENSG00000224078	SNHG14	Endothelial cell_MCPCOUNTER	0	0.507291
THCA	ENSG00000224078	SNHG14	Myeloid dendritic cell activated_XCELL	7e-25	-0.435896
THCA	ENSG00000224078	SNHG14	B cell_XCELL	2.32e-18	-0.37521
THCA	ENSG00000224078	SNHG14	T cell CD4+ central memory_XCELL	1.25e-27	0.458182
THCA	ENSG00000224078	SNHG14	T cell CD4+ effector memory_XCELL	5.55e-13	-0.313246
THCA	ENSG00000224078	SNHG14	Class-switched memory B cell_XCELL	1.07e-15	-0.346235
THCA	ENSG00000224078	SNHG14	Myeloid dendritic cell_XCELL	3.2e-25	-0.438745
THCA	ENSG00000224078	SNHG14	Endothelial cell_XCELL	1.26e-13	0.321431
THCA	ENSG00000224078	SNHG14	Hematopoietic stem cell_XCELL	1.76e-12	0.306701
THCA	ENSG00000224078	SNHG14	Macrophage_XCELL	4.74e-24	-0.428816
THCA	ENSG00000224078	SNHG14	Macrophage M1_XCELL	4.78e-16	-0.350218
THCA	ENSG00000224078	SNHG14	Monocyte_XCELL	2.62e-24	-0.431032
THCA	ENSG00000224078	SNHG14	T cell NK_XCELL	1.34e-21	-0.406908
THCA	ENSG00000224078	SNHG14	T cell CD4+ Th2_XCELL	3.3e-12	-0.303033
THCA	ENSG00000224078	SNHG14	immune score_XCELL	0	-0.416378
THCA	ENSG00000224078	SNHG14	microenvironment score_XCELL	5.05e-14	-0.327986
THCA	ENSG00000224078	SNHG14	T cell CD8+_EPIC	0	0.490368
THCA	ENSG00000224078	SNHG14	Endothelial cell_EPIC	0	0.403222
THCA	ENSG00000224116	INHBA-AS1	T cell CD4+_TIMER	3.29e-13	0.316158
THCA	ENSG00000224116	INHBA-AS1	Monocyte_CIBERSORT-ABS	5.32e-12	0.300243
THCA	ENSG00000224116	INHBA-AS1	Cancer associated fibroblast_MCPCOUNTER	3.71e-20	0.393207
THCA	ENSG00000224116	INHBA-AS1	Myeloid dendritic cell activated_XCELL	4.79e-12	0.300861
THCA	ENSG00000224116	INHBA-AS1	Cancer associated fibroblast_EPIC	3.66e-22	0.412089
THCA	ENSG00000224165	DNAJC27-AS1	B cell_TIMER	2.05e-15	-0.34298
THCA	ENSG00000224165	DNAJC27-AS1	T cell CD4+_TIMER	1.4e-13	-0.320877
THCA	ENSG00000224165	DNAJC27-AS1	Neutrophil_TIMER	2.03e-80	-0.715138
THCA	ENSG00000224165	DNAJC27-AS1	Myeloid dendritic cell_TIMER	2.06e-74	-0.695637
THCA	ENSG00000224165	DNAJC27-AS1	T cell CD4+ memory resting_CIBERSORT	2.32e-14	-0.330508
THCA	ENSG00000224165	DNAJC27-AS1	Myeloid dendritic cell resting_CIBERSORT	7.82e-14	-0.324022
THCA	ENSG00000224165	DNAJC27-AS1	T cell CD4+ memory resting_CIBERSORT-ABS	3.69e-35	-0.512001
THCA	ENSG00000224165	DNAJC27-AS1	T cell follicular helper_CIBERSORT-ABS	9.6e-13	-0.31015
THCA	ENSG00000224165	DNAJC27-AS1	T cell regulatory (Tregs)_CIBERSORT-ABS	8.58e-21	-0.399326
THCA	ENSG00000224165	DNAJC27-AS1	NK cell activated_CIBERSORT-ABS	1.15e-12	-0.309134
THCA	ENSG00000224165	DNAJC27-AS1	Macrophage M2_CIBERSORT-ABS	0	-0.548967
THCA	ENSG00000224165	DNAJC27-AS1	Myeloid dendritic cell resting_CIBERSORT-ABS	7.74e-18	-0.369742
THCA	ENSG00000224165	DNAJC27-AS1	Macrophage M1_QUANTISEQ	1.58e-59	-0.639473
THCA	ENSG00000224165	DNAJC27-AS1	T cell CD4+ (non-regulatory)_QUANTISEQ	1.2e-15	0.345675
THCA	ENSG00000224165	DNAJC27-AS1	T cell regulatory (Tregs)_QUANTISEQ	5.11e-26	-0.44532
THCA	ENSG00000224165	DNAJC27-AS1	Myeloid dendritic cell_QUANTISEQ	2.71e-16	0.352982
THCA	ENSG00000224165	DNAJC27-AS1	uncharacterized cell_QUANTISEQ	0	0.375558
THCA	ENSG00000224165	DNAJC27-AS1	T cell CD8+_MCPCOUNTER	4.4e-12	-0.302819
THCA	ENSG00000224165	DNAJC27-AS1	cytotoxicity score_MCPCOUNTER	5.33e-15	-0.339562
THCA	ENSG00000224165	DNAJC27-AS1	Myeloid dendritic cell_MCPCOUNTER	1.22e-12	-0.310345
THCA	ENSG00000224165	DNAJC27-AS1	Endothelial cell_MCPCOUNTER	0	0.371337
THCA	ENSG00000224165	DNAJC27-AS1	Cancer associated fibroblast_MCPCOUNTER	0	-0.414908
THCA	ENSG00000224165	DNAJC27-AS1	Myeloid dendritic cell activated_XCELL	1.49e-27	-0.457585
THCA	ENSG00000224165	DNAJC27-AS1	T cell CD4+ memory_XCELL	8.37e-17	-0.358632
THCA	ENSG00000224165	DNAJC27-AS1	T cell CD4+ central memory_XCELL	5.35e-25	0.436878
THCA	ENSG00000224165	DNAJC27-AS1	Class-switched memory B cell_XCELL	2.11e-14	-0.331008
THCA	ENSG00000224165	DNAJC27-AS1	Myeloid dendritic cell_XCELL	4.78e-41	-0.548273
THCA	ENSG00000224165	DNAJC27-AS1	Endothelial cell_XCELL	1.7e-17	0.36613
THCA	ENSG00000224165	DNAJC27-AS1	Monocyte_XCELL	6.62e-31	-0.482785
THCA	ENSG00000224165	DNAJC27-AS1	T cell CD4+ Th1_XCELL	6.24e-14	0.325242
THCA	ENSG00000224165	DNAJC27-AS1	T cell regulatory (Tregs)_XCELL	1.37e-17	-0.367114
THCA	ENSG00000224165	DNAJC27-AS1	immune score_XCELL	0	-0.456506
THCA	ENSG00000224165	DNAJC27-AS1	stroma score_XCELL	4.71e-16	0.350293
THCA	ENSG00000224165	DNAJC27-AS1	Cancer associated fibroblast_EPIC	0	-0.584337
THCA	ENSG00000224165	DNAJC27-AS1	T cell CD4+_EPIC	3.16e-30	-0.477849
THCA	ENSG00000224165	DNAJC27-AS1	T cell CD8+_EPIC	0	0.372462
THCA	ENSG00000224165	DNAJC27-AS1	Endothelial cell_EPIC	7.17e-17	0.358692
THCA	ENSG00000224281	SLC25A5-AS1	Neutrophil_TIMER	3.02e-64	-0.658633
THCA	ENSG00000224281	SLC25A5-AS1	Myeloid dendritic cell_TIMER	3.62e-48	-0.586932
THCA	ENSG00000224281	SLC25A5-AS1	T cell regulatory (Tregs)_CIBERSORT	7.14e-15	-0.336637
THCA	ENSG00000224281	SLC25A5-AS1	T cell CD4+ memory resting_CIBERSORT-ABS	2.34e-19	-0.385336
THCA	ENSG00000224281	SLC25A5-AS1	T cell regulatory (Tregs)_CIBERSORT-ABS	9.7e-22	-0.408203
THCA	ENSG00000224281	SLC25A5-AS1	Macrophage M0_CIBERSORT-ABS	2.63e-13	-0.317398
THCA	ENSG00000224281	SLC25A5-AS1	Macrophage M2_CIBERSORT-ABS	0	-0.429187
THCA	ENSG00000224281	SLC25A5-AS1	Myeloid dendritic cell resting_CIBERSORT-ABS	2.44e-13	-0.317811
THCA	ENSG00000224281	SLC25A5-AS1	Macrophage M1_QUANTISEQ	2.17e-71	-0.685195
THCA	ENSG00000224281	SLC25A5-AS1	Neutrophil_QUANTISEQ	2.64e-12	-0.305844
THCA	ENSG00000224281	SLC25A5-AS1	T cell CD4+ (non-regulatory)_QUANTISEQ	2.41e-19	0.385192
THCA	ENSG00000224281	SLC25A5-AS1	T cell regulatory (Tregs)_QUANTISEQ	4.05e-15	-0.339539
THCA	ENSG00000224281	SLC25A5-AS1	Myeloid dendritic cell_QUANTISEQ	4.69e-27	0.453662
THCA	ENSG00000224281	SLC25A5-AS1	uncharacterized cell_QUANTISEQ	1.97e-13	0.320608
THCA	ENSG00000224281	SLC25A5-AS1	cytotoxicity score_MCPCOUNTER	3.64e-13	-0.317194
THCA	ENSG00000224281	SLC25A5-AS1	Endothelial cell_MCPCOUNTER	0	0.494007
THCA	ENSG00000224281	SLC25A5-AS1	Cancer associated fibroblast_MCPCOUNTER	1.23e-13	-0.323201
THCA	ENSG00000224281	SLC25A5-AS1	Myeloid dendritic cell activated_XCELL	3.06e-22	-0.412791
THCA	ENSG00000224281	SLC25A5-AS1	B cell_XCELL	7.95e-14	-0.323936
THCA	ENSG00000224281	SLC25A5-AS1	T cell CD4+ memory_XCELL	4.82e-13	-0.314038
THCA	ENSG00000224281	SLC25A5-AS1	T cell CD4+ central memory_XCELL	2.38e-15	0.342244
THCA	ENSG00000224281	SLC25A5-AS1	Class-switched memory B cell_XCELL	3.8e-22	-0.411935
THCA	ENSG00000224281	SLC25A5-AS1	Myeloid dendritic cell_XCELL	4.08e-36	-0.518201
THCA	ENSG00000224281	SLC25A5-AS1	Endothelial cell_XCELL	3.03e-33	0.499199
THCA	ENSG00000224281	SLC25A5-AS1	Hematopoietic stem cell_XCELL	1.81e-24	0.432411
THCA	ENSG00000224281	SLC25A5-AS1	Macrophage_XCELL	1.49e-12	-0.307649
THCA	ENSG00000224281	SLC25A5-AS1	Mast cell_XCELL	1.92e-16	-0.354643
THCA	ENSG00000224281	SLC25A5-AS1	Monocyte_XCELL	8.15e-24	-0.426783
THCA	ENSG00000224281	SLC25A5-AS1	T cell regulatory (Tregs)_XCELL	3.19e-16	-0.352194
THCA	ENSG00000224281	SLC25A5-AS1	immune score_XCELL	0	-0.476687
THCA	ENSG00000224281	SLC25A5-AS1	stroma score_XCELL	1.63e-29	0.47258
THCA	ENSG00000224281	SLC25A5-AS1	Cancer associated fibroblast_EPIC	0	-0.519714
THCA	ENSG00000224281	SLC25A5-AS1	T cell CD4+_EPIC	1.76e-18	-0.376432
THCA	ENSG00000224281	SLC25A5-AS1	T cell CD8+_EPIC	6.66e-14	0.326506
THCA	ENSG00000224281	SLC25A5-AS1	Endothelial cell_EPIC	0	0.487744
THCA	ENSG00000224424	PRKAR2A-AS1	Neutrophil_TIMER	4.9e-48	-0.58626
THCA	ENSG00000224424	PRKAR2A-AS1	Myeloid dendritic cell_TIMER	4.28e-44	-0.565451
THCA	ENSG00000224424	PRKAR2A-AS1	T cell CD4+ memory resting_CIBERSORT-ABS	2.64e-24	-0.431003
THCA	ENSG00000224424	PRKAR2A-AS1	T cell regulatory (Tregs)_CIBERSORT-ABS	4.68e-18	-0.372038
THCA	ENSG00000224424	PRKAR2A-AS1	Macrophage M2_CIBERSORT-ABS	2.68e-23	-0.422259
THCA	ENSG00000224424	PRKAR2A-AS1	Macrophage M1_QUANTISEQ	9.12e-44	-0.563647
THCA	ENSG00000224424	PRKAR2A-AS1	T cell CD4+ (non-regulatory)_QUANTISEQ	5.26e-13	0.313542
THCA	ENSG00000224424	PRKAR2A-AS1	Myeloid dendritic cell_QUANTISEQ	2.08e-15	0.342914
THCA	ENSG00000224424	PRKAR2A-AS1	cytotoxicity score_MCPCOUNTER	1.3e-12	-0.308429
THCA	ENSG00000224424	PRKAR2A-AS1	Endothelial cell_MCPCOUNTER	9.18e-19	0.37934
THCA	ENSG00000224424	PRKAR2A-AS1	Cancer associated fibroblast_MCPCOUNTER	3.76e-15	-0.339914
THCA	ENSG00000224424	PRKAR2A-AS1	Myeloid dendritic cell activated_XCELL	1.21e-23	-0.425294
THCA	ENSG00000224424	PRKAR2A-AS1	T cell CD4+ central memory_XCELL	1.31e-17	0.367313
THCA	ENSG00000224424	PRKAR2A-AS1	Class-switched memory B cell_XCELL	5.73e-15	-0.337764
THCA	ENSG00000224424	PRKAR2A-AS1	Myeloid dendritic cell_XCELL	7.49e-36	-0.516506
THCA	ENSG00000224424	PRKAR2A-AS1	Endothelial cell_XCELL	7.42e-16	0.348055
THCA	ENSG00000224424	PRKAR2A-AS1	Monocyte_XCELL	1.6e-27	-0.457355
THCA	ENSG00000224424	PRKAR2A-AS1	T cell regulatory (Tregs)_XCELL	3.75e-14	-0.327962
THCA	ENSG00000224424	PRKAR2A-AS1	immune score_XCELL	3.48e-24	-0.429972
THCA	ENSG00000224424	PRKAR2A-AS1	stroma score_XCELL	2.07e-13	0.318736
THCA	ENSG00000224424	PRKAR2A-AS1	Cancer associated fibroblast_EPIC	2.89e-30	-0.478138
THCA	ENSG00000224424	PRKAR2A-AS1	T cell CD8+_EPIC	2.83e-17	0.363746
THCA	ENSG00000224424	PRKAR2A-AS1	Endothelial cell_EPIC	1.71e-19	0.386685
THCA	ENSG00000224596	ZMIZ1-AS1	Myeloid dendritic cell_QUANTISEQ	1.46e-19	-0.387375
THCA	ENSG00000224596	ZMIZ1-AS1	Endothelial cell_MCPCOUNTER	4.51e-14	-0.328582
THCA	ENSG00000224596	ZMIZ1-AS1	Hematopoietic stem cell_XCELL	4.86e-12	-0.300775
THCA	ENSG00000224596	ZMIZ1-AS1	uncharacterized cell_EPIC	0	0.370705
THCA	ENSG00000224660	SH3BP5-AS1	Myeloid dendritic cell_TIMER	4.74e-12	-0.300924
THCA	ENSG00000224660	SH3BP5-AS1	NK cell_MCPCOUNTER	2.08e-17	0.362879
THCA	ENSG00000224660	SH3BP5-AS1	Endothelial cell_MCPCOUNTER	5.81e-12	0.301155
THCA	ENSG00000224660	SH3BP5-AS1	T cell CD4+ central memory_XCELL	2.54e-39	0.538097
THCA	ENSG00000224660	SH3BP5-AS1	Endothelial cell_XCELL	3.01e-13	0.316658
THCA	ENSG00000224660	SH3BP5-AS1	stroma score_XCELL	2.25e-12	0.305264
THCA	ENSG00000224660	SH3BP5-AS1	T cell CD8+_EPIC	1.12e-14	0.335813
THCA	ENSG00000224660	SH3BP5-AS1	Endothelial cell_EPIC	1.53e-12	0.309006
THCA	ENSG00000224699	LAMTOR5-AS1	Neutrophil_TIMER	6.31e-39	-0.535713
THCA	ENSG00000224699	LAMTOR5-AS1	Myeloid dendritic cell_TIMER	4.43e-40	-0.542611
THCA	ENSG00000224699	LAMTOR5-AS1	T cell CD4+ memory resting_CIBERSORT-ABS	1.77e-21	-0.405785
THCA	ENSG00000224699	LAMTOR5-AS1	T cell regulatory (Tregs)_CIBERSORT-ABS	9.29e-15	-0.33528
THCA	ENSG00000224699	LAMTOR5-AS1	Macrophage M2_CIBERSORT-ABS	5.75e-19	-0.381405
THCA	ENSG00000224699	LAMTOR5-AS1	Macrophage M1_QUANTISEQ	1.45e-30	-0.48031
THCA	ENSG00000224699	LAMTOR5-AS1	T cell CD8+_QUANTISEQ	7.2e-13	-0.31178
THCA	ENSG00000224699	LAMTOR5-AS1	T cell regulatory (Tregs)_QUANTISEQ	6.53e-15	-0.337094
THCA	ENSG00000224699	LAMTOR5-AS1	T cell CD8+_MCPCOUNTER	2.1e-17	-0.365128
THCA	ENSG00000224699	LAMTOR5-AS1	cytotoxicity score_MCPCOUNTER	3.45e-14	-0.328405
THCA	ENSG00000224699	LAMTOR5-AS1	Cancer associated fibroblast_MCPCOUNTER	2.06e-18	-0.375741
THCA	ENSG00000224699	LAMTOR5-AS1	Myeloid dendritic cell activated_XCELL	4.16e-24	-0.429303
THCA	ENSG00000224699	LAMTOR5-AS1	T cell CD4+ central memory_XCELL	3.07e-23	0.421748
THCA	ENSG00000224699	LAMTOR5-AS1	Myeloid dendritic cell_XCELL	7.34e-29	-0.467671
THCA	ENSG00000224699	LAMTOR5-AS1	Monocyte_XCELL	1.73e-20	-0.396413
THCA	ENSG00000224699	LAMTOR5-AS1	immune score_XCELL	2.96e-21	-0.403689
THCA	ENSG00000224699	LAMTOR5-AS1	Cancer associated fibroblast_EPIC	3.99e-28	-0.46204
THCA	ENSG00000224729	PCOLCE-AS1	Neutrophil_QUANTISEQ	9.73e-19	-0.379084
THCA	ENSG00000224729	PCOLCE-AS1	Neutrophil_MCPCOUNTER	2.09e-12	-0.305693
THCA	ENSG00000224729	PCOLCE-AS1	Common lymphoid progenitor_XCELL	7.85e-15	-0.336147
THCA	ENSG00000224729	PCOLCE-AS1	Hematopoietic stem cell_XCELL	3.98e-14	0.327643
THCA	ENSG00000224729	PCOLCE-AS1	stroma score_XCELL	2e-15	0.343108
THCA	ENSG00000224975	INE1	T cell CD4+ central memory_XCELL	1.1e-16	0.357316
THCA	ENSG00000225377	NRSN2-AS1	Neutrophil_TIMER	4.31e-20	-0.39257
THCA	ENSG00000225377	NRSN2-AS1	Myeloid dendritic cell_TIMER	1.35e-24	-0.433485
THCA	ENSG00000225377	NRSN2-AS1	T cell regulatory (Tregs)_CIBERSORT	7.58e-13	-0.311492
THCA	ENSG00000225377	NRSN2-AS1	Myeloid dendritic cell resting_CIBERSORT	1.39e-17	-0.367067
THCA	ENSG00000225377	NRSN2-AS1	T cell CD4+ memory resting_CIBERSORT-ABS	1.16e-14	-0.334129
THCA	ENSG00000225377	NRSN2-AS1	T cell regulatory (Tregs)_CIBERSORT-ABS	4.9e-18	-0.371826
THCA	ENSG00000225377	NRSN2-AS1	Macrophage M2_CIBERSORT-ABS	1.79e-25	-0.440842
THCA	ENSG00000225377	NRSN2-AS1	Myeloid dendritic cell resting_CIBERSORT-ABS	6.17e-18	-0.370776
THCA	ENSG00000225377	NRSN2-AS1	Macrophage M1_QUANTISEQ	5.07e-40	-0.542267
THCA	ENSG00000225377	NRSN2-AS1	NK cell_QUANTISEQ	2.73e-13	-0.317199
THCA	ENSG00000225377	NRSN2-AS1	T cell CD4+ (non-regulatory)_QUANTISEQ	9.61e-20	0.389162
THCA	ENSG00000225377	NRSN2-AS1	Myeloid dendritic cell_QUANTISEQ	1.63e-24	0.432796
THCA	ENSG00000225377	NRSN2-AS1	T cell CD8+_MCPCOUNTER	2.76e-12	-0.30409
THCA	ENSG00000225377	NRSN2-AS1	cytotoxicity score_MCPCOUNTER	3.4e-18	-0.373482
THCA	ENSG00000225377	NRSN2-AS1	Endothelial cell_MCPCOUNTER	8.4e-14	0.323638
THCA	ENSG00000225377	NRSN2-AS1	Cancer associated fibroblast_MCPCOUNTER	1.27e-15	-0.345373
THCA	ENSG00000225377	NRSN2-AS1	Myeloid dendritic cell activated_XCELL	1.59e-17	-0.366417
THCA	ENSG00000225377	NRSN2-AS1	Class-switched memory B cell_XCELL	2.63e-27	-0.455659
THCA	ENSG00000225377	NRSN2-AS1	Myeloid dendritic cell_XCELL	3.29e-29	-0.4703
THCA	ENSG00000225377	NRSN2-AS1	Mast cell_XCELL	6.78e-13	-0.312117
THCA	ENSG00000225377	NRSN2-AS1	Monocyte_XCELL	2.78e-15	-0.341459
THCA	ENSG00000225377	NRSN2-AS1	T cell NK_XCELL	2.65e-21	-0.404144
THCA	ENSG00000225377	NRSN2-AS1	B cell plasma_XCELL	4.56e-14	0.326915
THCA	ENSG00000225377	NRSN2-AS1	immune score_XCELL	7.3e-19	-0.38035
THCA	ENSG00000225377	NRSN2-AS1	Cancer associated fibroblast_EPIC	2.43e-28	-0.463707
THCA	ENSG00000225377	NRSN2-AS1	Macrophage_EPIC	2.53e-32	-0.492841
THCA	ENSG00000225733	FGD5-AS1	B cell_TIMER	1.74e-15	0.343811
THCA	ENSG00000225733	FGD5-AS1	T cell CD8+_TIMER	7.94e-39	0.535106
THCA	ENSG00000225733	FGD5-AS1	Neutrophil_TIMER	1.15e-30	0.48106
THCA	ENSG00000225733	FGD5-AS1	Macrophage_TIMER	1.3e-33	0.50171
THCA	ENSG00000225733	FGD5-AS1	Myeloid dendritic cell_TIMER	1.61e-22	0.415321
THCA	ENSG00000225733	FGD5-AS1	Neutrophil_QUANTISEQ	0	0.464979
THCA	ENSG00000225733	FGD5-AS1	T cell CD4+ (non-regulatory)_QUANTISEQ	3.2e-18	-0.373763
THCA	ENSG00000225733	FGD5-AS1	Myeloid dendritic cell_QUANTISEQ	3.06e-14	-0.329044
THCA	ENSG00000225733	FGD5-AS1	Neutrophil_MCPCOUNTER	0	0.53174
THCA	ENSG00000225733	FGD5-AS1	T cell CD4+ memory_XCELL	2.08e-16	0.354271
THCA	ENSG00000225733	FGD5-AS1	Common lymphoid progenitor_XCELL	3.32e-48	0.587119
THCA	ENSG00000225733	FGD5-AS1	Endothelial cell_XCELL	3.74e-15	-0.339951
THCA	ENSG00000225733	FGD5-AS1	Mast cell_XCELL	2.77e-35	0.512822
THCA	ENSG00000225733	FGD5-AS1	T cell CD4+ Th1_XCELL	4.33e-22	-0.411422
THCA	ENSG00000225733	FGD5-AS1	T cell regulatory (Tregs)_XCELL	1.57e-22	0.415417
THCA	ENSG00000225733	FGD5-AS1	stroma score_XCELL	1.89e-21	-0.40551
THCA	ENSG00000225733	FGD5-AS1	T cell CD4+_EPIC	1.02e-41	0.552138
THCA	ENSG00000225783	MIAT	T cell CD4+_TIMER	6.08e-38	0.529696
THCA	ENSG00000225783	MIAT	Neutrophil_TIMER	1.83e-32	0.493821
THCA	ENSG00000225783	MIAT	Myeloid dendritic cell_TIMER	1.18e-43	0.563023
THCA	ENSG00000225783	MIAT	B cell memory_CIBERSORT	4.55e-15	0.338949
THCA	ENSG00000225783	MIAT	T cell regulatory (Tregs)_CIBERSORT	1.5e-14	0.332782
THCA	ENSG00000225783	MIAT	NK cell resting_CIBERSORT	6.21e-13	-0.31261
THCA	ENSG00000225783	MIAT	Macrophage M1_CIBERSORT	3.75e-15	0.339937
THCA	ENSG00000225783	MIAT	Myeloid dendritic cell resting_CIBERSORT	6.38e-24	0.427705
THCA	ENSG00000225783	MIAT	B cell memory_CIBERSORT-ABS	3.9e-20	0.392996
THCA	ENSG00000225783	MIAT	T cell CD8+_CIBERSORT-ABS	1.75e-34	0.507545
THCA	ENSG00000225783	MIAT	T cell CD4+ memory resting_CIBERSORT-ABS	6.2e-40	0.541749
THCA	ENSG00000225783	MIAT	T cell follicular helper_CIBERSORT-ABS	5.88e-38	0.529789
THCA	ENSG00000225783	MIAT	T cell regulatory (Tregs)_CIBERSORT-ABS	5.83e-28	0.460772
THCA	ENSG00000225783	MIAT	NK cell activated_CIBERSORT-ABS	4.48e-40	0.542585
THCA	ENSG00000225783	MIAT	Macrophage M0_CIBERSORT-ABS	7.83e-15	0.336161
THCA	ENSG00000225783	MIAT	Macrophage M1_CIBERSORT-ABS	5.04e-30	0.476358
THCA	ENSG00000225783	MIAT	Macrophage M2_CIBERSORT-ABS	0	0.60211
THCA	ENSG00000225783	MIAT	Myeloid dendritic cell resting_CIBERSORT-ABS	4.14e-29	0.469546
THCA	ENSG00000225783	MIAT	B cell_QUANTISEQ	1.82e-15	0.343576
THCA	ENSG00000225783	MIAT	Macrophage M1_QUANTISEQ	9.1e-53	0.609404
THCA	ENSG00000225783	MIAT	NK cell_QUANTISEQ	1.12e-22	0.416747
THCA	ENSG00000225783	MIAT	T cell CD4+ (non-regulatory)_QUANTISEQ	3.82e-21	-0.402649
THCA	ENSG00000225783	MIAT	T cell CD8+_QUANTISEQ	3.77e-40	0.543026
THCA	ENSG00000225783	MIAT	T cell regulatory (Tregs)_QUANTISEQ	2.16e-28	0.464093
THCA	ENSG00000225783	MIAT	Myeloid dendritic cell_QUANTISEQ	1.84e-15	-0.343525
THCA	ENSG00000225783	MIAT	uncharacterized cell_QUANTISEQ	6.13e-12	-0.30084
THCA	ENSG00000225783	MIAT	T cell CD8+_MCPCOUNTER	0	0.554527
THCA	ENSG00000225783	MIAT	cytotoxicity score_MCPCOUNTER	0	0.505663
THCA	ENSG00000225783	MIAT	NK cell_MCPCOUNTER	4.38e-19	0.368818
THCA	ENSG00000225783	MIAT	B cell_MCPCOUNTER	0	0.385693
THCA	ENSG00000225783	MIAT	Endothelial cell_MCPCOUNTER	0	-0.469689
THCA	ENSG00000225783	MIAT	Cancer associated fibroblast_MCPCOUNTER	0	0.439741
THCA	ENSG00000225783	MIAT	Myeloid dendritic cell activated_XCELL	3.37e-60	0.642278
THCA	ENSG00000225783	MIAT	B cell_XCELL	5.14e-27	0.45335
THCA	ENSG00000225783	MIAT	T cell CD4+ memory_XCELL	9.71e-17	0.357928
THCA	ENSG00000225783	MIAT	T cell CD8+ central memory_XCELL	6.14e-15	0.337413
THCA	ENSG00000225783	MIAT	Class-switched memory B cell_XCELL	7.72e-54	0.614391
THCA	ENSG00000225783	MIAT	Myeloid dendritic cell_XCELL	2.83e-56	0.625407
THCA	ENSG00000225783	MIAT	Endothelial cell_XCELL	1.02e-18	-0.378887
THCA	ENSG00000225783	MIAT	Macrophage_XCELL	1.15e-16	0.357138
THCA	ENSG00000225783	MIAT	Macrophage M1_XCELL	8.83e-13	0.310627
THCA	ENSG00000225783	MIAT	B cell memory_XCELL	1.33e-14	0.333412
THCA	ENSG00000225783	MIAT	Monocyte_XCELL	3.52e-31	0.484759
THCA	ENSG00000225783	MIAT	T cell NK_XCELL	1.24e-22	0.41633
THCA	ENSG00000225783	MIAT	T cell CD4+ Th2_XCELL	2.95e-12	0.303699
THCA	ENSG00000225783	MIAT	immune score_XCELL	0	0.641077
THCA	ENSG00000225783	MIAT	microenvironment score_XCELL	0	0.461184
THCA	ENSG00000225783	MIAT	Cancer associated fibroblast_EPIC	0	0.604931
THCA	ENSG00000225783	MIAT	Endothelial cell_EPIC	0	-0.372714
THCA	ENSG00000225783	MIAT	Macrophage_EPIC	0	0.489989
THCA	ENSG00000225791	TRAM2-AS1	Neutrophil_TIMER	2.17e-19	-0.385658
THCA	ENSG00000225791	TRAM2-AS1	Myeloid dendritic cell_TIMER	6.52e-26	-0.444455
THCA	ENSG00000225791	TRAM2-AS1	B cell plasma_CIBERSORT	2.03e-16	0.354393
THCA	ENSG00000225791	TRAM2-AS1	T cell regulatory (Tregs)_CIBERSORT	3.37e-27	-0.454804
THCA	ENSG00000225791	TRAM2-AS1	T cell CD4+ memory resting_CIBERSORT-ABS	2.38e-19	-0.385263
THCA	ENSG00000225791	TRAM2-AS1	T cell regulatory (Tregs)_CIBERSORT-ABS	5.93e-34	-0.504005
THCA	ENSG00000225791	TRAM2-AS1	Macrophage M2_CIBERSORT-ABS	0	-0.374249
THCA	ENSG00000225791	TRAM2-AS1	Myeloid dendritic cell resting_CIBERSORT-ABS	2.16e-13	-0.318489
THCA	ENSG00000225791	TRAM2-AS1	Macrophage M1_QUANTISEQ	2.09e-67	-0.670726
THCA	ENSG00000225791	TRAM2-AS1	T cell CD4+ (non-regulatory)_QUANTISEQ	1.79e-16	0.355002
THCA	ENSG00000225791	TRAM2-AS1	T cell CD8+_QUANTISEQ	3.19e-13	-0.316328
THCA	ENSG00000225791	TRAM2-AS1	Myeloid dendritic cell_QUANTISEQ	6.69e-36	0.516822
THCA	ENSG00000225791	TRAM2-AS1	T cell CD8+_MCPCOUNTER	4.29e-13	-0.316275
THCA	ENSG00000225791	TRAM2-AS1	cytotoxicity score_MCPCOUNTER	0	-0.406457
THCA	ENSG00000225791	TRAM2-AS1	Endothelial cell_MCPCOUNTER	0	0.621652
THCA	ENSG00000225791	TRAM2-AS1	Myeloid dendritic cell activated_XCELL	3.9e-35	-0.511845
THCA	ENSG00000225791	TRAM2-AS1	B cell_XCELL	3.99e-21	-0.402468
THCA	ENSG00000225791	TRAM2-AS1	T cell CD4+ effector memory_XCELL	1.06e-15	-0.346264
THCA	ENSG00000225791	TRAM2-AS1	Class-switched memory B cell_XCELL	2.9e-27	-0.455314
THCA	ENSG00000225791	TRAM2-AS1	Myeloid dendritic cell_XCELL	9.22e-47	-0.579694
THCA	ENSG00000225791	TRAM2-AS1	Endothelial cell_XCELL	2.92e-23	0.421934
THCA	ENSG00000225791	TRAM2-AS1	Hematopoietic stem cell_XCELL	4.77e-23	0.420051
THCA	ENSG00000225791	TRAM2-AS1	Macrophage_XCELL	7.3e-19	-0.380352
THCA	ENSG00000225791	TRAM2-AS1	Macrophage M1_XCELL	2.57e-12	-0.304503
THCA	ENSG00000225791	TRAM2-AS1	Monocyte_XCELL	1.45e-38	-0.533511
THCA	ENSG00000225791	TRAM2-AS1	T cell NK_XCELL	1.95e-29	-0.472005
THCA	ENSG00000225791	TRAM2-AS1	immune score_XCELL	0	-0.530691
THCA	ENSG00000225791	TRAM2-AS1	stroma score_XCELL	6.22e-17	0.360043
THCA	ENSG00000225791	TRAM2-AS1	microenvironment score_XCELL	8.66e-16	-0.348243
THCA	ENSG00000225791	TRAM2-AS1	Cancer associated fibroblast_EPIC	0	-0.417296
THCA	ENSG00000225791	TRAM2-AS1	T cell CD8+_EPIC	0	0.393236
THCA	ENSG00000225791	TRAM2-AS1	Endothelial cell_EPIC	0	0.472592
THCA	ENSG00000225791	TRAM2-AS1	Macrophage_EPIC	9.58e-13	-0.31171
THCA	ENSG00000225880	LINC00115	NK cell_QUANTISEQ	2.51e-12	0.304626
THCA	ENSG00000226200	SGMS1-AS1	Neutrophil_TIMER	2.85e-20	-0.394324
THCA	ENSG00000226200	SGMS1-AS1	Myeloid dendritic cell_TIMER	5.91e-23	-0.41922
THCA	ENSG00000226200	SGMS1-AS1	T cell CD4+ memory resting_CIBERSORT-ABS	1.46e-14	-0.332914
THCA	ENSG00000226200	SGMS1-AS1	T cell regulatory (Tregs)_CIBERSORT-ABS	4.48e-15	-0.339027
THCA	ENSG00000226200	SGMS1-AS1	Macrophage M2_CIBERSORT-ABS	2.36e-13	-0.319605
THCA	ENSG00000226200	SGMS1-AS1	Macrophage M1_QUANTISEQ	8.49e-41	-0.546824
THCA	ENSG00000226200	SGMS1-AS1	T cell CD4+ (non-regulatory)_QUANTISEQ	3.2e-12	0.303221
THCA	ENSG00000226200	SGMS1-AS1	Myeloid dendritic cell_QUANTISEQ	1.82e-18	0.376306
THCA	ENSG00000226200	SGMS1-AS1	cytotoxicity score_MCPCOUNTER	5e-13	-0.315406
THCA	ENSG00000226200	SGMS1-AS1	Endothelial cell_MCPCOUNTER	0	0.506634
THCA	ENSG00000226200	SGMS1-AS1	Myeloid dendritic cell activated_XCELL	1.92e-23	-0.423543
THCA	ENSG00000226200	SGMS1-AS1	T cell CD4+ central memory_XCELL	4.55e-17	0.361519
THCA	ENSG00000226200	SGMS1-AS1	T cell CD4+ effector memory_XCELL	1.88e-12	-0.306319
THCA	ENSG00000226200	SGMS1-AS1	Myeloid dendritic cell_XCELL	9.39e-33	-0.495826
THCA	ENSG00000226200	SGMS1-AS1	Endothelial cell_XCELL	7.54e-26	0.443935
THCA	ENSG00000226200	SGMS1-AS1	Hematopoietic stem cell_XCELL	8.74e-13	0.310684
THCA	ENSG00000226200	SGMS1-AS1	Macrophage_XCELL	2.46e-14	-0.330182
THCA	ENSG00000226200	SGMS1-AS1	Monocyte_XCELL	7.71e-29	-0.467506
THCA	ENSG00000226200	SGMS1-AS1	T cell NK_XCELL	8.83e-14	-0.323372
THCA	ENSG00000226200	SGMS1-AS1	T cell CD4+ Th2_XCELL	3.39e-15	-0.340441
THCA	ENSG00000226200	SGMS1-AS1	immune score_XCELL	0	-0.442375
THCA	ENSG00000226200	SGMS1-AS1	stroma score_XCELL	1.04e-20	0.398522
THCA	ENSG00000226200	SGMS1-AS1	Cancer associated fibroblast_EPIC	1.92e-16	-0.35483
THCA	ENSG00000226200	SGMS1-AS1	T cell CD8+_EPIC	2.9e-16	0.353097
THCA	ENSG00000226200	SGMS1-AS1	Endothelial cell_EPIC	0	0.491155
THCA	ENSG00000226363	HAGLROS	T cell CD8+_TIMER	2.72e-15	-0.341553
THCA	ENSG00000226363	HAGLROS	Macrophage M1_QUANTISEQ	3.41e-16	0.351868
THCA	ENSG00000226363	HAGLROS	Myeloid dendritic cell_XCELL	4.46e-12	0.301282
THCA	ENSG00000226363	HAGLROS	T cell NK_XCELL	5.17e-33	0.49761
THCA	ENSG00000226363	HAGLROS	Cancer associated fibroblast_EPIC	3.42e-13	0.315945
THCA	ENSG00000226363	HAGLROS	NK cell_EPIC	7.97e-14	0.32392
THCA	ENSG00000226674	TEX41	T cell CD4+_TIMER	1.68e-17	0.366186
THCA	ENSG00000226674	TEX41	T cell CD8+_CIBERSORT-ABS	6.04e-17	0.360181
THCA	ENSG00000226674	TEX41	T cell CD4+ memory resting_CIBERSORT-ABS	1.07e-14	0.334541
THCA	ENSG00000226674	TEX41	T cell follicular helper_CIBERSORT-ABS	4.59e-12	0.30111
THCA	ENSG00000226674	TEX41	NK cell activated_CIBERSORT-ABS	1.81e-20	0.396228
THCA	ENSG00000226674	TEX41	Macrophage M1_CIBERSORT-ABS	1.09e-17	0.368185
THCA	ENSG00000226674	TEX41	Macrophage M2_CIBERSORT-ABS	0	0.386893
THCA	ENSG00000226674	TEX41	NK cell_MCPCOUNTER	1.2e-13	0.323306
THCA	ENSG00000226674	TEX41	Cancer associated fibroblast_MCPCOUNTER	0	0.523624
THCA	ENSG00000226674	TEX41	Myeloid dendritic cell activated_XCELL	1.62e-26	0.449368
THCA	ENSG00000226674	TEX41	T cell CD4+ naive_XCELL	5.53e-12	0.300011
THCA	ENSG00000226674	TEX41	Myeloid dendritic cell_XCELL	2.1e-14	0.331013
THCA	ENSG00000226674	TEX41	Cancer associated fibroblast_XCELL	2.7e-21	0.404063
THCA	ENSG00000226674	TEX41	Hematopoietic stem cell_XCELL	1.51e-12	0.307563
THCA	ENSG00000226674	TEX41	Monocyte_XCELL	9.28e-13	0.310342
THCA	ENSG00000226674	TEX41	stroma score_XCELL	9.2e-19	0.37933
THCA	ENSG00000226674	TEX41	microenvironment score_XCELL	0	0.509956
THCA	ENSG00000226674	TEX41	Cancer associated fibroblast_EPIC	0	0.398589
THCA	ENSG00000226674	TEX41	Macrophage_EPIC	0	0.407387
THCA	ENSG00000226688	ENTPD1-AS1	T cell CD8+_TIMER	9.63e-21	0.398845
THCA	ENSG00000226688	ENTPD1-AS1	Macrophage_TIMER	3.35e-20	0.393639
THCA	ENSG00000226688	ENTPD1-AS1	T cell regulatory (Tregs)_CIBERSORT	1.75e-16	-0.355103
THCA	ENSG00000226688	ENTPD1-AS1	T cell regulatory (Tregs)_CIBERSORT-ABS	2.89e-19	-0.384416
THCA	ENSG00000226688	ENTPD1-AS1	Macrophage M1_QUANTISEQ	1.56e-18	-0.376987
THCA	ENSG00000226688	ENTPD1-AS1	cytotoxicity score_MCPCOUNTER	2.65e-19	-0.38479
THCA	ENSG00000226688	ENTPD1-AS1	Neutrophil_MCPCOUNTER	6.61e-14	0.324929
THCA	ENSG00000226688	ENTPD1-AS1	Endothelial cell_MCPCOUNTER	1.45e-27	0.457696
THCA	ENSG00000226688	ENTPD1-AS1	Myeloid dendritic cell activated_XCELL	3.34e-22	-0.412446
THCA	ENSG00000226688	ENTPD1-AS1	Class-switched memory B cell_XCELL	6.35e-15	-0.337237
THCA	ENSG00000226688	ENTPD1-AS1	Myeloid dendritic cell_XCELL	4.12e-25	-0.437829
THCA	ENSG00000226688	ENTPD1-AS1	Monocyte_XCELL	4.85e-14	-0.326589
THCA	ENSG00000226688	ENTPD1-AS1	T cell NK_XCELL	4.62e-41	-0.548363
THCA	ENSG00000226688	ENTPD1-AS1	T cell CD4+ Th1_XCELL	2.39e-15	-0.342208
THCA	ENSG00000226688	ENTPD1-AS1	immune score_XCELL	4.41e-16	-0.350608
THCA	ENSG00000226688	ENTPD1-AS1	microenvironment score_XCELL	2.46e-13	-0.317766
THCA	ENSG00000226688	ENTPD1-AS1	Cancer associated fibroblast_EPIC	3.64e-13	-0.315595
THCA	ENSG00000226688	ENTPD1-AS1	Endothelial cell_EPIC	1.1e-23	0.425664
THCA	ENSG00000226688	ENTPD1-AS1	NK cell_EPIC	2.79e-27	-0.455448
THCA	ENSG00000226711	FAM66C	B cell plasma_XCELL	4.05e-12	-0.30185
THCA	ENSG00000226950	DANCR	B cell_TIMER	5.63e-15	-0.33786
THCA	ENSG00000226950	DANCR	Neutrophil_TIMER	4.58e-78	-0.707684
THCA	ENSG00000226950	DANCR	Macrophage_TIMER	4.56e-20	-0.392331
THCA	ENSG00000226950	DANCR	Myeloid dendritic cell_TIMER	1.18e-56	-0.627097
THCA	ENSG00000226950	DANCR	Myeloid dendritic cell resting_CIBERSORT	5.53e-16	-0.349506
THCA	ENSG00000226950	DANCR	T cell CD4+ memory resting_CIBERSORT-ABS	1.82e-27	-0.456919
THCA	ENSG00000226950	DANCR	T cell regulatory (Tregs)_CIBERSORT-ABS	4.18e-18	-0.372545
THCA	ENSG00000226950	DANCR	Macrophage M0_CIBERSORT-ABS	3.29e-13	-0.316157
THCA	ENSG00000226950	DANCR	Macrophage M2_CIBERSORT-ABS	0	-0.510899
THCA	ENSG00000226950	DANCR	Myeloid dendritic cell resting_CIBERSORT-ABS	9.36e-19	-0.379254
THCA	ENSG00000226950	DANCR	Macrophage M1_QUANTISEQ	8.23e-56	-0.623346
THCA	ENSG00000226950	DANCR	Neutrophil_QUANTISEQ	0	-0.38363
THCA	ENSG00000226950	DANCR	T cell CD4+ (non-regulatory)_QUANTISEQ	1.96e-16	0.354551
THCA	ENSG00000226950	DANCR	T cell regulatory (Tregs)_QUANTISEQ	9.81e-27	-0.451109
THCA	ENSG00000226950	DANCR	Myeloid dendritic cell_QUANTISEQ	1.76e-16	0.355067
THCA	ENSG00000226950	DANCR	uncharacterized cell_QUANTISEQ	0	0.387144
THCA	ENSG00000226950	DANCR	Neutrophil_MCPCOUNTER	0	-0.393905
THCA	ENSG00000226950	DANCR	Cancer associated fibroblast_MCPCOUNTER	0	-0.385331
THCA	ENSG00000226950	DANCR	Myeloid dendritic cell activated_XCELL	1.29e-17	-0.367411
THCA	ENSG00000226950	DANCR	T cell CD4+ memory_XCELL	6.87e-13	-0.312042
THCA	ENSG00000226950	DANCR	Class-switched memory B cell_XCELL	9.07e-21	-0.399094
THCA	ENSG00000226950	DANCR	Myeloid dendritic cell_XCELL	7.91e-30	-0.474916
THCA	ENSG00000226950	DANCR	Endothelial cell_XCELL	1.72e-15	0.343864
THCA	ENSG00000226950	DANCR	Mast cell_XCELL	3.22e-20	-0.393804
THCA	ENSG00000226950	DANCR	Monocyte_XCELL	1.16e-16	-0.357089
THCA	ENSG00000226950	DANCR	T cell CD4+ Th1_XCELL	1.02e-18	0.378881
THCA	ENSG00000226950	DANCR	T cell regulatory (Tregs)_XCELL	3.97e-15	-0.339638
THCA	ENSG00000226950	DANCR	immune score_XCELL	0	-0.431212
THCA	ENSG00000226950	DANCR	stroma score_XCELL	3.12e-16	0.352297
THCA	ENSG00000226950	DANCR	Cancer associated fibroblast_EPIC	0	-0.549336
THCA	ENSG00000226950	DANCR	T cell CD4+_EPIC	1.88e-45	-0.57278
THCA	ENSG00000227036	LINC00511	T cell CD4+_TIMER	3.39e-19	0.383718
THCA	ENSG00000227036	LINC00511	Neutrophil_TIMER	5.02e-43	0.559537
THCA	ENSG00000227036	LINC00511	Myeloid dendritic cell_TIMER	3.74e-47	0.581726
THCA	ENSG00000227036	LINC00511	B cell memory_CIBERSORT	1.35e-13	0.321077
THCA	ENSG00000227036	LINC00511	B cell plasma_CIBERSORT	2.31e-13	-0.318127
THCA	ENSG00000227036	LINC00511	T cell regulatory (Tregs)_CIBERSORT	6.5e-29	0.468069
THCA	ENSG00000227036	LINC00511	NK cell resting_CIBERSORT	8.93e-15	-0.335483
THCA	ENSG00000227036	LINC00511	Myeloid dendritic cell resting_CIBERSORT	3.06e-32	0.492267
THCA	ENSG00000227036	LINC00511	B cell memory_CIBERSORT-ABS	9.4e-17	0.358079
THCA	ENSG00000227036	LINC00511	T cell CD4+ memory resting_CIBERSORT-ABS	2.74e-31	0.485537
THCA	ENSG00000227036	LINC00511	T cell follicular helper_CIBERSORT-ABS	3.48e-14	0.328363
THCA	ENSG00000227036	LINC00511	T cell regulatory (Tregs)_CIBERSORT-ABS	6.98e-42	0.553085
THCA	ENSG00000227036	LINC00511	NK cell resting_CIBERSORT-ABS	1.58e-13	-0.320189
THCA	ENSG00000227036	LINC00511	NK cell activated_CIBERSORT-ABS	3.86e-20	0.393043
THCA	ENSG00000227036	LINC00511	Monocyte_CIBERSORT-ABS	4.28e-16	0.350764
THCA	ENSG00000227036	LINC00511	Macrophage M0_CIBERSORT-ABS	1.33e-14	0.33341
THCA	ENSG00000227036	LINC00511	Macrophage M2_CIBERSORT-ABS	0	0.503273
THCA	ENSG00000227036	LINC00511	Myeloid dendritic cell resting_CIBERSORT-ABS	2.11e-35	0.513594
THCA	ENSG00000227036	LINC00511	Myeloid dendritic cell activated_CIBERSORT-ABS	7.41e-15	0.336445
THCA	ENSG00000227036	LINC00511	Macrophage M1_QUANTISEQ	1.22e-78	0.709526
THCA	ENSG00000227036	LINC00511	NK cell_QUANTISEQ	6.45e-13	0.312398
THCA	ENSG00000227036	LINC00511	T cell CD4+ (non-regulatory)_QUANTISEQ	6.55e-25	-0.436141
THCA	ENSG00000227036	LINC00511	T cell CD8+_QUANTISEQ	1.55e-19	0.38712
THCA	ENSG00000227036	LINC00511	T cell regulatory (Tregs)_QUANTISEQ	2.97e-14	0.32919
THCA	ENSG00000227036	LINC00511	Myeloid dendritic cell_QUANTISEQ	1.09e-28	-0.46637
THCA	ENSG00000227036	LINC00511	T cell CD8+_MCPCOUNTER	0	0.399201
THCA	ENSG00000227036	LINC00511	cytotoxicity score_MCPCOUNTER	0	0.480937
THCA	ENSG00000227036	LINC00511	Endothelial cell_MCPCOUNTER	0	-0.634626
THCA	ENSG00000227036	LINC00511	Cancer associated fibroblast_MCPCOUNTER	0	0.449655
THCA	ENSG00000227036	LINC00511	Myeloid dendritic cell activated_XCELL	3.76e-50	0.59684
THCA	ENSG00000227036	LINC00511	B cell_XCELL	4.78e-15	0.338696
THCA	ENSG00000227036	LINC00511	T cell CD4+ central memory_XCELL	1.18e-16	-0.356983
THCA	ENSG00000227036	LINC00511	Class-switched memory B cell_XCELL	4.36e-33	0.498118
THCA	ENSG00000227036	LINC00511	Myeloid dendritic cell_XCELL	1.1e-77	0.706462
THCA	ENSG00000227036	LINC00511	Endothelial cell_XCELL	3.55e-42	-0.554754
THCA	ENSG00000227036	LINC00511	Hematopoietic stem cell_XCELL	3.96e-14	-0.327667
THCA	ENSG00000227036	LINC00511	Monocyte_XCELL	5.87e-41	0.547758
THCA	ENSG00000227036	LINC00511	T cell NK_XCELL	1.19e-38	0.53403
THCA	ENSG00000227036	LINC00511	immune score_XCELL	0	0.568548
THCA	ENSG00000227036	LINC00511	stroma score_XCELL	4.95e-26	-0.44543
THCA	ENSG00000227036	LINC00511	microenvironment score_XCELL	1.38e-13	0.322562
THCA	ENSG00000227036	LINC00511	Cancer associated fibroblast_EPIC	0	0.67734
THCA	ENSG00000227036	LINC00511	T cell CD8+_EPIC	5.93e-12	-0.301039
THCA	ENSG00000227036	LINC00511	Endothelial cell_EPIC	0	-0.585931
THCA	ENSG00000227036	LINC00511	Macrophage_EPIC	7.05e-15	0.338165
THCA	ENSG00000227036	LINC00511	NK cell_EPIC	4.21e-12	0.301622
THCA	ENSG00000227354	RBM26-AS1	Myeloid dendritic cell_TIMER	5.06e-18	-0.371685
THCA	ENSG00000227354	RBM26-AS1	T cell regulatory (Tregs)_CIBERSORT	3.01e-12	-0.303576
THCA	ENSG00000227354	RBM26-AS1	T cell regulatory (Tregs)_CIBERSORT-ABS	7.6e-16	-0.347936
THCA	ENSG00000227354	RBM26-AS1	Macrophage M1_QUANTISEQ	3.3e-33	-0.498951
THCA	ENSG00000227354	RBM26-AS1	Myeloid dendritic cell_QUANTISEQ	1.95e-20	0.39592
THCA	ENSG00000227354	RBM26-AS1	cytotoxicity score_MCPCOUNTER	1.65e-15	-0.345238
THCA	ENSG00000227354	RBM26-AS1	Endothelial cell_MCPCOUNTER	0	0.443398
THCA	ENSG00000227354	RBM26-AS1	Myeloid dendritic cell activated_XCELL	2.15e-23	-0.423095
THCA	ENSG00000227354	RBM26-AS1	T cell CD4+ effector memory_XCELL	5e-12	-0.300602
THCA	ENSG00000227354	RBM26-AS1	Class-switched memory B cell_XCELL	1.88e-13	-0.31925
THCA	ENSG00000227354	RBM26-AS1	Myeloid dendritic cell_XCELL	8.98e-27	-0.451419
THCA	ENSG00000227354	RBM26-AS1	Macrophage_XCELL	4.84e-16	-0.350161
THCA	ENSG00000227354	RBM26-AS1	Macrophage M1_XCELL	9.2e-15	-0.335327
THCA	ENSG00000227354	RBM26-AS1	Monocyte_XCELL	1.2e-20	-0.39792
THCA	ENSG00000227354	RBM26-AS1	T cell NK_XCELL	9.46e-23	-0.417395
THCA	ENSG00000227354	RBM26-AS1	immune score_XCELL	0	-0.395447
THCA	ENSG00000227354	RBM26-AS1	Cancer associated fibroblast_EPIC	5.99e-14	-0.327071
THCA	ENSG00000227354	RBM26-AS1	Endothelial cell_EPIC	0	0.373187
THCA	ENSG00000227543	SPAG5-AS1	Myeloid dendritic cell_QUANTISEQ	1.34e-12	0.308269
THCA	ENSG00000227543	SPAG5-AS1	Monocyte_MCPCOUNTER	3.44e-12	0.30427
THCA	ENSG00000227543	SPAG5-AS1	Macrophage/Monocyte_MCPCOUNTER	3.44e-12	0.30427
THCA	ENSG00000227543	SPAG5-AS1	Common lymphoid progenitor_XCELL	4.23e-14	-0.327318
THCA	ENSG00000228223	HCG11	T cell CD8+_TIMER	2.52e-21	0.404346
THCA	ENSG00000228223	HCG11	Neutrophil_TIMER	5.22e-18	0.371539
THCA	ENSG00000228223	HCG11	Macrophage_TIMER	1.04e-25	0.442783
THCA	ENSG00000228223	HCG11	Myeloid dendritic cell_TIMER	1.08e-16	0.357402
THCA	ENSG00000228223	HCG11	Macrophage M2_CIBERSORT-ABS	1.64e-14	0.333886
THCA	ENSG00000228223	HCG11	T cell CD8+_MCPCOUNTER	2.81e-12	0.305455
THCA	ENSG00000228223	HCG11	Neutrophil_MCPCOUNTER	1.82e-12	0.308
THCA	ENSG00000228223	HCG11	T cell CD4+ Th1_XCELL	3.55e-19	-0.383519
THCA	ENSG00000228223	HCG11	T cell CD4+_EPIC	1.04e-12	0.309712
THCA	ENSG00000228393	LINC01004	Neutrophil_TIMER	3.58e-26	-0.446575
THCA	ENSG00000228393	LINC01004	Myeloid dendritic cell_TIMER	4.54e-25	-0.437476
THCA	ENSG00000228393	LINC01004	Macrophage M1_QUANTISEQ	3.05e-15	-0.340984
THCA	ENSG00000228393	LINC01004	T cell CD4+ memory_XCELL	3.55e-16	-0.351669
THCA	ENSG00000228393	LINC01004	T cell CD4+ central memory_XCELL	7.18e-27	0.452195
THCA	ENSG00000228393	LINC01004	Endothelial cell_XCELL	1.92e-13	0.319146
THCA	ENSG00000228393	LINC01004	T cell regulatory (Tregs)_XCELL	1.37e-16	-0.356273
THCA	ENSG00000228393	LINC01004	stroma score_XCELL	1.22e-12	0.308763
THCA	ENSG00000228393	LINC01004	T cell CD4+_EPIC	3.88e-21	-0.402583
THCA	ENSG00000228544	CCDC183-AS1	Neutrophil_TIMER	5.34e-18	-0.371434
THCA	ENSG00000228544	CCDC183-AS1	Myeloid dendritic cell_TIMER	3.28e-22	-0.412525
THCA	ENSG00000228544	CCDC183-AS1	Myeloid dendritic cell resting_CIBERSORT	4.97e-15	-0.338495
THCA	ENSG00000228544	CCDC183-AS1	T cell CD4+ memory resting_CIBERSORT-ABS	1.82e-13	-0.319441
THCA	ENSG00000228544	CCDC183-AS1	Macrophage M2_CIBERSORT-ABS	1.78e-15	-0.344875
THCA	ENSG00000228544	CCDC183-AS1	Myeloid dendritic cell resting_CIBERSORT-ABS	9.46e-16	-0.346851
THCA	ENSG00000228544	CCDC183-AS1	Macrophage M1_QUANTISEQ	1.04e-32	-0.495508
THCA	ENSG00000228544	CCDC183-AS1	T cell CD4+ (non-regulatory)_QUANTISEQ	1.32e-13	0.321206
THCA	ENSG00000228544	CCDC183-AS1	Myeloid dendritic cell_QUANTISEQ	2.21e-20	0.395392
THCA	ENSG00000228544	CCDC183-AS1	T cell CD8+_MCPCOUNTER	1.5e-12	-0.309138
THCA	ENSG00000228544	CCDC183-AS1	cytotoxicity score_MCPCOUNTER	0	-0.416674
THCA	ENSG00000228544	CCDC183-AS1	Endothelial cell_MCPCOUNTER	0	0.413959
THCA	ENSG00000228544	CCDC183-AS1	Cancer associated fibroblast_MCPCOUNTER	2.79e-14	-0.331119
THCA	ENSG00000228544	CCDC183-AS1	Myeloid dendritic cell activated_XCELL	1.52e-22	-0.415537
THCA	ENSG00000228544	CCDC183-AS1	T cell CD4+ central memory_XCELL	1.58e-12	0.30729
THCA	ENSG00000228544	CCDC183-AS1	Class-switched memory B cell_XCELL	1.59e-16	-0.355555
THCA	ENSG00000228544	CCDC183-AS1	Myeloid dendritic cell_XCELL	8.02e-34	-0.50312
THCA	ENSG00000228544	CCDC183-AS1	Monocyte_XCELL	8.06e-17	-0.358813
THCA	ENSG00000228544	CCDC183-AS1	T cell NK_XCELL	1.28e-18	-0.377879
THCA	ENSG00000228544	CCDC183-AS1	immune score_XCELL	0	-0.383997
THCA	ENSG00000228544	CCDC183-AS1	Cancer associated fibroblast_EPIC	0	-0.451491
THCA	ENSG00000228544	CCDC183-AS1	Endothelial cell_EPIC	0	0.378226
THCA	ENSG00000228544	CCDC183-AS1	Macrophage_EPIC	3.23e-17	-0.361488
THCA	ENSG00000228544	CCDC183-AS1	NK cell_EPIC	5.19e-13	-0.313621
THCA	ENSG00000228794	LINC01128	Neutrophil_TIMER	4.98e-19	-0.382032
THCA	ENSG00000228794	LINC01128	Myeloid dendritic cell_TIMER	1.29e-24	-0.433656
THCA	ENSG00000228794	LINC01128	T cell regulatory (Tregs)_CIBERSORT	3.61e-15	-0.340132
THCA	ENSG00000228794	LINC01128	T cell CD4+ memory resting_CIBERSORT-ABS	1.85e-12	-0.306409
THCA	ENSG00000228794	LINC01128	T cell regulatory (Tregs)_CIBERSORT-ABS	8.44e-21	-0.399392
THCA	ENSG00000228794	LINC01128	Macrophage M0_CIBERSORT-ABS	1.75e-12	-0.306717
THCA	ENSG00000228794	LINC01128	Macrophage M1_QUANTISEQ	3.14e-25	-0.438814
THCA	ENSG00000228794	LINC01128	Myeloid dendritic cell_QUANTISEQ	3.95e-14	0.32768
THCA	ENSG00000228794	LINC01128	cytotoxicity score_MCPCOUNTER	1.44e-17	-0.363933
THCA	ENSG00000228794	LINC01128	Endothelial cell_MCPCOUNTER	0	0.55437
THCA	ENSG00000228794	LINC01128	Myeloid dendritic cell activated_XCELL	4.01e-21	-0.402453
THCA	ENSG00000228794	LINC01128	B cell_XCELL	9.52e-15	-0.335152
THCA	ENSG00000228794	LINC01128	T cell CD4+ memory_XCELL	1.04e-16	-0.357589
THCA	ENSG00000228794	LINC01128	T cell CD4+ central memory_XCELL	1.64e-18	0.376753
THCA	ENSG00000228794	LINC01128	Class-switched memory B cell_XCELL	6.45e-17	-0.359874
THCA	ENSG00000228794	LINC01128	Myeloid dendritic cell_XCELL	2.57e-28	-0.463519
THCA	ENSG00000228794	LINC01128	Endothelial cell_XCELL	2.6e-37	0.525772
THCA	ENSG00000228794	LINC01128	Hematopoietic stem cell_XCELL	9.96e-24	0.426027
THCA	ENSG00000228794	LINC01128	Macrophage_XCELL	1.28e-15	-0.345358
THCA	ENSG00000228794	LINC01128	Monocyte_XCELL	2.54e-16	-0.353297
THCA	ENSG00000228794	LINC01128	T cell CD4+ Th2_XCELL	4.83e-22	-0.410987
THCA	ENSG00000228794	LINC01128	immune score_XCELL	0	-0.427477
THCA	ENSG00000228794	LINC01128	stroma score_XCELL	4.06e-28	0.461989
THCA	ENSG00000228794	LINC01128	Cancer associated fibroblast_EPIC	8.64e-14	-0.325101
THCA	ENSG00000228794	LINC01128	Endothelial cell_EPIC	0	0.52379
THCA	ENSG00000228956	SATB1-AS1	T cell CD4+ central memory_XCELL	4.97e-13	0.313858
THCA	ENSG00000228956	SATB1-AS1	T cell CD8+_EPIC	1.27e-16	0.356498
THCA	ENSG00000229152	ANKRD10-IT1	NK cell_QUANTISEQ	2.44e-18	0.374983
THCA	ENSG00000229214	LINC00242	Neutrophil_TIMER	7.52e-29	0.467587
THCA	ENSG00000229214	LINC00242	Myeloid dendritic cell_TIMER	8.83e-27	0.451476
THCA	ENSG00000229214	LINC00242	T cell regulatory (Tregs)_CIBERSORT	1.14e-12	0.309184
THCA	ENSG00000229214	LINC00242	Myeloid dendritic cell resting_CIBERSORT	7.87e-13	0.311277
THCA	ENSG00000229214	LINC00242	T cell CD4+ memory resting_CIBERSORT-ABS	1.58e-15	0.344292
THCA	ENSG00000229214	LINC00242	T cell regulatory (Tregs)_CIBERSORT-ABS	9.65e-17	0.357957
THCA	ENSG00000229214	LINC00242	Macrophage M2_CIBERSORT-ABS	3.31e-18	0.373606
THCA	ENSG00000229214	LINC00242	Myeloid dendritic cell resting_CIBERSORT-ABS	7.83e-14	0.324016
THCA	ENSG00000229214	LINC00242	Macrophage M1_QUANTISEQ	1.51e-25	0.441458
THCA	ENSG00000229214	LINC00242	Myeloid dendritic cell_QUANTISEQ	7.17e-16	-0.34822
THCA	ENSG00000229214	LINC00242	T cell CD8+_MCPCOUNTER	2.97e-14	0.329199
THCA	ENSG00000229214	LINC00242	cytotoxicity score_MCPCOUNTER	5.94e-17	0.360264
THCA	ENSG00000229214	LINC00242	Cancer associated fibroblast_MCPCOUNTER	1.85e-14	0.331676
THCA	ENSG00000229214	LINC00242	Myeloid dendritic cell activated_XCELL	2.42e-15	0.342159
THCA	ENSG00000229214	LINC00242	Myeloid dendritic cell_XCELL	7.33e-24	0.427184
THCA	ENSG00000229214	LINC00242	Endothelial cell_XCELL	7.15e-13	-0.311819
THCA	ENSG00000229214	LINC00242	immune score_XCELL	2.91e-12	0.303773
THCA	ENSG00000229214	LINC00242	Cancer associated fibroblast_EPIC	1.33e-27	0.457968
THCA	ENSG00000229325	ACAP2-IT1	Macrophage_TIMER	1.39e-16	0.356193
THCA	ENSG00000229325	ACAP2-IT1	T cell CD4+ Th1_XCELL	1.36e-16	-0.356311
THCA	ENSG00000229980	TOB1-AS1	B cell_TIMER	1.44e-18	-0.377344
THCA	ENSG00000229980	TOB1-AS1	T cell CD8+_TIMER	3.26e-14	-0.3287
THCA	ENSG00000229980	TOB1-AS1	Neutrophil_TIMER	7.85e-64	-0.657001
THCA	ENSG00000229980	TOB1-AS1	Macrophage_TIMER	3.11e-15	-0.340884
THCA	ENSG00000229980	TOB1-AS1	Myeloid dendritic cell_TIMER	1.3e-46	-0.578922
THCA	ENSG00000229980	TOB1-AS1	T cell CD4+ memory resting_CIBERSORT-ABS	5.51e-16	-0.349519
THCA	ENSG00000229980	TOB1-AS1	Macrophage M2_CIBERSORT-ABS	1.16e-16	-0.357066
THCA	ENSG00000229980	TOB1-AS1	Macrophage M1_QUANTISEQ	9.59e-24	-0.426169
THCA	ENSG00000229980	TOB1-AS1	Neutrophil_QUANTISEQ	2.44e-21	-0.404478
THCA	ENSG00000229980	TOB1-AS1	T cell regulatory (Tregs)_QUANTISEQ	1.41e-13	-0.320821
THCA	ENSG00000229980	TOB1-AS1	uncharacterized cell_QUANTISEQ	2.78e-22	0.413179
THCA	ENSG00000229980	TOB1-AS1	Neutrophil_MCPCOUNTER	1.03e-25	-0.442832
THCA	ENSG00000229980	TOB1-AS1	T cell CD4+ memory_XCELL	2.36e-17	-0.364591
THCA	ENSG00000229980	TOB1-AS1	T cell CD4+ central memory_XCELL	1.35e-17	0.367197
THCA	ENSG00000229980	TOB1-AS1	Myeloid dendritic cell_XCELL	4.26e-14	-0.327283
THCA	ENSG00000229980	TOB1-AS1	Mast cell_XCELL	2.65e-12	-0.304313
THCA	ENSG00000229980	TOB1-AS1	T cell CD4+ Th1_XCELL	7.95e-21	0.39964
THCA	ENSG00000229980	TOB1-AS1	T cell regulatory (Tregs)_XCELL	8.02e-18	-0.36958
THCA	ENSG00000229980	TOB1-AS1	immune score_XCELL	2.08e-12	-0.305734
THCA	ENSG00000229980	TOB1-AS1	Cancer associated fibroblast_EPIC	3.57e-17	-0.36266
THCA	ENSG00000229980	TOB1-AS1	T cell CD4+_EPIC	2.4e-33	-0.499897
THCA	ENSG00000230530	LIMD1-AS1	B cell plasma_CIBERSORT	4.72e-12	0.300939
THCA	ENSG00000230530	LIMD1-AS1	T cell regulatory (Tregs)_CIBERSORT	7.46e-14	-0.324278
THCA	ENSG00000230530	LIMD1-AS1	Macrophage M1_QUANTISEQ	5.33e-27	-0.453223
THCA	ENSG00000230530	LIMD1-AS1	T cell CD4+ (non-regulatory)_QUANTISEQ	3.39e-12	0.302889
THCA	ENSG00000230530	LIMD1-AS1	Myeloid dendritic cell_QUANTISEQ	8.29e-30	0.474762
THCA	ENSG00000230530	LIMD1-AS1	Endothelial cell_MCPCOUNTER	1.53e-20	0.39691
THCA	ENSG00000230530	LIMD1-AS1	Myeloid dendritic cell_XCELL	9.52e-14	-0.322963
THCA	ENSG00000230530	LIMD1-AS1	Hematopoietic stem cell_XCELL	1.61e-16	0.355506
THCA	ENSG00000230530	LIMD1-AS1	B cell plasma_XCELL	9.48e-13	0.31022
THCA	ENSG00000230530	LIMD1-AS1	stroma score_XCELL	2.53e-14	0.330041
THCA	ENSG00000230530	LIMD1-AS1	Endothelial cell_EPIC	1.22e-12	0.308798
THCA	ENSG00000230590	FTX	T cell CD8+_TIMER	5.84e-15	0.337671
THCA	ENSG00000230590	FTX	Macrophage_TIMER	1.02e-14	0.334803
THCA	ENSG00000230590	FTX	Mast cell_XCELL	1.79e-13	0.319509
THCA	ENSG00000231154	MORF4L2-AS1	Neutrophil_TIMER	4.71e-16	-0.350296
THCA	ENSG00000231154	MORF4L2-AS1	Myeloid dendritic cell_TIMER	5.65e-19	-0.381484
THCA	ENSG00000231154	MORF4L2-AS1	Macrophage M1_QUANTISEQ	2.84e-20	-0.394337
THCA	ENSG00000231154	MORF4L2-AS1	Myeloid dendritic cell activated_XCELL	2.51e-12	-0.304641
THCA	ENSG00000231154	MORF4L2-AS1	T cell CD4+ central memory_XCELL	7.87e-36	0.516366
THCA	ENSG00000231154	MORF4L2-AS1	Myeloid dendritic cell_XCELL	4.51e-17	-0.361559
THCA	ENSG00000231154	MORF4L2-AS1	Monocyte_XCELL	1.34e-15	-0.345133
THCA	ENSG00000231154	MORF4L2-AS1	Cancer associated fibroblast_EPIC	2.36e-13	-0.318006
THCA	ENSG00000231160	KLF3-AS1	T cell CD4+ central memory_XCELL	6.81e-26	0.444297
THCA	ENSG00000231160	KLF3-AS1	T cell CD8+_EPIC	9.9e-23	0.417219
THCA	ENSG00000231177	LINC00852	Neutrophil_TIMER	2.45e-21	-0.404463
THCA	ENSG00000231177	LINC00852	Myeloid dendritic cell_TIMER	1.04e-18	-0.378792
THCA	ENSG00000231177	LINC00852	Myeloid dendritic cell activated_CIBERSORT	4.64e-12	-0.301049
THCA	ENSG00000231177	LINC00852	Myeloid dendritic cell activated_CIBERSORT-ABS	1.27e-12	-0.308541
THCA	ENSG00000231177	LINC00852	Neutrophil_QUANTISEQ	7.59e-17	-0.359098
THCA	ENSG00000231177	LINC00852	Myeloid dendritic cell_QUANTISEQ	8.67e-14	0.323468
THCA	ENSG00000231177	LINC00852	NK cell_MCPCOUNTER	1.18e-16	0.35699
THCA	ENSG00000231177	LINC00852	Neutrophil_MCPCOUNTER	9.31e-21	-0.398987
THCA	ENSG00000231177	LINC00852	Endothelial cell_MCPCOUNTER	4.15e-15	0.339417
THCA	ENSG00000231177	LINC00852	T cell CD4+ memory_XCELL	7.39e-15	-0.336461
THCA	ENSG00000231177	LINC00852	T cell CD4+ central memory_XCELL	1.07e-12	0.309541
THCA	ENSG00000231177	LINC00852	Common lymphoid progenitor_XCELL	9.84e-24	-0.42607
THCA	ENSG00000231177	LINC00852	Endothelial cell_XCELL	7.18e-30	0.475226
THCA	ENSG00000231177	LINC00852	Hematopoietic stem cell_XCELL	7.58e-22	0.40919
THCA	ENSG00000231177	LINC00852	Mast cell_XCELL	6.47e-14	-0.325046
THCA	ENSG00000231177	LINC00852	T cell regulatory (Tregs)_XCELL	2.82e-30	-0.478213
THCA	ENSG00000231177	LINC00852	stroma score_XCELL	7.2e-35	0.510098
THCA	ENSG00000231177	LINC00852	T cell CD4+_EPIC	1.42e-24	-0.433286
THCA	ENSG00000231177	LINC00852	T cell CD8+_EPIC	1.08e-16	0.357419
THCA	ENSG00000231177	LINC00852	Endothelial cell_EPIC	1.12e-17	0.368028
THCA	ENSG00000231419	LINC00689	Macrophage_EPIC	1.61e-13	0.32009
THCA	ENSG00000231646	FSIP2-AS1	T cell CD4+ central memory_XCELL	2.85e-27	0.45538
THCA	ENSG00000231646	FSIP2-AS1	T cell CD8+_EPIC	2.08e-13	0.318697
THCA	ENSG00000231721	LINC-PINT	Neutrophil_TIMER	2.23e-17	-0.364865
THCA	ENSG00000231721	LINC-PINT	Myeloid dendritic cell_TIMER	2.22e-16	-0.35396
THCA	ENSG00000231721	LINC-PINT	T cell CD4+ central memory_XCELL	1.96e-21	0.405368
THCA	ENSG00000231889	TRAF3IP2-AS1	Macrophage M1_QUANTISEQ	2.51e-13	-0.317665
THCA	ENSG00000231889	TRAF3IP2-AS1	Myeloid dendritic cell activated_XCELL	2.34e-13	-0.318042
THCA	ENSG00000231889	TRAF3IP2-AS1	T cell CD4+ central memory_XCELL	1.89e-16	0.354728
THCA	ENSG00000231889	TRAF3IP2-AS1	Myeloid dendritic cell_XCELL	2.24e-12	-0.305298
THCA	ENSG00000231889	TRAF3IP2-AS1	Monocyte_XCELL	6.15e-17	-0.360097
THCA	ENSG00000231889	TRAF3IP2-AS1	immune score_XCELL	2.53e-12	-0.306082
THCA	ENSG00000231889	TRAF3IP2-AS1	microenvironment score_XCELL	2.67e-12	-0.305756
THCA	ENSG00000231889	TRAF3IP2-AS1	T cell CD8+_EPIC	1.11e-13	0.323722
THCA	ENSG00000231890	DARS-AS1	Neutrophil_TIMER	1.2e-31	-0.488075
THCA	ENSG00000231890	DARS-AS1	Myeloid dendritic cell_TIMER	3.66e-26	-0.446497
THCA	ENSG00000231890	DARS-AS1	Myeloid dendritic cell resting_CIBERSORT	2.36e-13	-0.317993
THCA	ENSG00000231890	DARS-AS1	Macrophage M2_CIBERSORT-ABS	1.15e-14	-0.335704
THCA	ENSG00000231890	DARS-AS1	Myeloid dendritic cell resting_CIBERSORT-ABS	7.6e-13	-0.311476
THCA	ENSG00000231890	DARS-AS1	Macrophage M1_QUANTISEQ	3.66e-35	-0.512029
THCA	ENSG00000231890	DARS-AS1	T cell CD4+ (non-regulatory)_QUANTISEQ	9.7e-23	0.417299
THCA	ENSG00000231890	DARS-AS1	Myeloid dendritic cell_QUANTISEQ	1.57e-24	0.432937
THCA	ENSG00000231890	DARS-AS1	Endothelial cell_MCPCOUNTER	0	0.374641
THCA	ENSG00000231890	DARS-AS1	Class-switched memory B cell_XCELL	6.81e-14	-0.324773
THCA	ENSG00000231890	DARS-AS1	Myeloid dendritic cell_XCELL	5.77e-22	-0.410278
THCA	ENSG00000231890	DARS-AS1	Endothelial cell_XCELL	1.13e-18	0.378405
THCA	ENSG00000231890	DARS-AS1	B cell plasma_XCELL	1.76e-13	0.319614
THCA	ENSG00000231890	DARS-AS1	immune score_XCELL	5.9e-12	-0.301067
THCA	ENSG00000231890	DARS-AS1	stroma score_XCELL	3.87e-17	0.362278
THCA	ENSG00000231890	DARS-AS1	Cancer associated fibroblast_EPIC	0	-0.448708
THCA	ENSG00000231890	DARS-AS1	T cell CD4+_EPIC	1.61e-12	-0.307187
THCA	ENSG00000231890	DARS-AS1	Endothelial cell_EPIC	0	0.371272
THCA	ENSG00000232504	ST3GAL5-AS1	T cell CD8+_TIMER	1.16e-21	0.407486
THCA	ENSG00000232504	ST3GAL5-AS1	Macrophage_TIMER	2.54e-14	0.330023
THCA	ENSG00000232504	ST3GAL5-AS1	Plasmacytoid dendritic cell_XCELL	1.36e-17	-0.367137
THCA	ENSG00000232677	LINC00665	B cell_TIMER	9.84e-17	-0.357866
THCA	ENSG00000232677	LINC00665	T cell CD4+_TIMER	1.39e-12	-0.308042
THCA	ENSG00000232677	LINC00665	Neutrophil_TIMER	2.37e-40	-0.544219
THCA	ENSG00000232677	LINC00665	Macrophage_TIMER	4.11e-12	-0.301758
THCA	ENSG00000232677	LINC00665	Myeloid dendritic cell_TIMER	1.92e-49	-0.593339
THCA	ENSG00000232677	LINC00665	T cell CD8+_CIBERSORT-ABS	4.08e-21	-0.402378
THCA	ENSG00000232677	LINC00665	T cell CD4+ memory resting_CIBERSORT-ABS	6.9e-34	-0.503562
THCA	ENSG00000232677	LINC00665	T cell follicular helper_CIBERSORT-ABS	4.19e-16	-0.350864
THCA	ENSG00000232677	LINC00665	T cell regulatory (Tregs)_CIBERSORT-ABS	4.54e-13	-0.314375
THCA	ENSG00000232677	LINC00665	NK cell activated_CIBERSORT-ABS	4.42e-26	-0.445835
THCA	ENSG00000232677	LINC00665	Macrophage M1_CIBERSORT-ABS	1.78e-13	-0.319542
THCA	ENSG00000232677	LINC00665	Macrophage M2_CIBERSORT-ABS	0	-0.501801
THCA	ENSG00000232677	LINC00665	Myeloid dendritic cell resting_CIBERSORT-ABS	2.31e-15	-0.342395
THCA	ENSG00000232677	LINC00665	B cell_QUANTISEQ	2.28e-20	-0.395258
THCA	ENSG00000232677	LINC00665	Macrophage M1_QUANTISEQ	6.58e-30	-0.475508
THCA	ENSG00000232677	LINC00665	T cell CD8+_QUANTISEQ	7.33e-14	-0.324373
THCA	ENSG00000232677	LINC00665	T cell regulatory (Tregs)_QUANTISEQ	3.11e-35	-0.512495
THCA	ENSG00000232677	LINC00665	uncharacterized cell_QUANTISEQ	0	0.424302
THCA	ENSG00000232677	LINC00665	T cell CD8+_MCPCOUNTER	2.34e-15	-0.343575
THCA	ENSG00000232677	LINC00665	cytotoxicity score_MCPCOUNTER	3.39e-16	-0.352422
THCA	ENSG00000232677	LINC00665	B cell_MCPCOUNTER	9.37e-14	-0.324661
THCA	ENSG00000232677	LINC00665	Monocyte_MCPCOUNTER	3.19e-13	-0.317938
THCA	ENSG00000232677	LINC00665	Macrophage/Monocyte_MCPCOUNTER	3.19e-13	-0.317938
THCA	ENSG00000232677	LINC00665	Myeloid dendritic cell_MCPCOUNTER	8.81e-15	-0.33704
THCA	ENSG00000232677	LINC00665	Cancer associated fibroblast_MCPCOUNTER	0	-0.431964
THCA	ENSG00000232677	LINC00665	Myeloid dendritic cell activated_XCELL	7.76e-35	-0.509884
THCA	ENSG00000232677	LINC00665	B cell_XCELL	4.2e-12	-0.301624
THCA	ENSG00000232677	LINC00665	T cell CD4+ memory_XCELL	2.88e-19	-0.384427
THCA	ENSG00000232677	LINC00665	Class-switched memory B cell_XCELL	1.86e-18	-0.376186
THCA	ENSG00000232677	LINC00665	Myeloid dendritic cell_XCELL	1.16e-32	-0.495189
THCA	ENSG00000232677	LINC00665	Monocyte_XCELL	2.94e-25	-0.439053
THCA	ENSG00000232677	LINC00665	T cell CD4+ Th1_XCELL	5.05e-15	0.338414
THCA	ENSG00000232677	LINC00665	immune score_XCELL	0	-0.466854
THCA	ENSG00000232677	LINC00665	microenvironment score_XCELL	0	-0.45579
THCA	ENSG00000232677	LINC00665	B cell_EPIC	0	-0.377057
THCA	ENSG00000232677	LINC00665	Cancer associated fibroblast_EPIC	0	-0.448188
THCA	ENSG00000232677	LINC00665	T cell CD4+_EPIC	1.39e-12	-0.308038
THCA	ENSG00000232677	LINC00665	Macrophage_EPIC	4.53e-17	-0.360347
THCA	ENSG00000232677	LINC00665	uncharacterized cell_EPIC	0	0.373638
THCA	ENSG00000232931	LINC00342	T cell CD4+_TIMER	5.49e-12	0.300054
THCA	ENSG00000232931	LINC00342	T cell CD8+_TIMER	1.02e-12	-0.309832
THCA	ENSG00000232931	LINC00342	NK cell_QUANTISEQ	3.98e-18	0.372772
THCA	ENSG00000232940	HCG25	T cell CD4+ central memory_XCELL	1.41e-16	0.356154
THCA	ENSG00000232956	SNHG15	Neutrophil_TIMER	3.73e-18	-0.373064
THCA	ENSG00000232956	SNHG15	Myeloid dendritic cell_TIMER	4.18e-16	-0.350878
THCA	ENSG00000232956	SNHG15	Neutrophil_QUANTISEQ	2.87e-24	-0.430686
THCA	ENSG00000232956	SNHG15	Neutrophil_MCPCOUNTER	1.31e-17	-0.367327
THCA	ENSG00000232956	SNHG15	T cell CD4+ memory_XCELL	1.78e-16	-0.355026
THCA	ENSG00000232956	SNHG15	Common lymphoid progenitor_XCELL	9e-23	-0.417591
THCA	ENSG00000232956	SNHG15	Endothelial cell_XCELL	1.96e-15	0.343217
THCA	ENSG00000232956	SNHG15	Hematopoietic stem cell_XCELL	2.03e-20	0.395746
THCA	ENSG00000232956	SNHG15	Mast cell_XCELL	7.4e-17	-0.359217
THCA	ENSG00000232956	SNHG15	T cell regulatory (Tregs)_XCELL	9.65e-23	-0.417317
THCA	ENSG00000232956	SNHG15	stroma score_XCELL	8.86e-21	0.39919
THCA	ENSG00000232956	SNHG15	T cell CD4+_EPIC	1.12e-22	-0.416741
THCA	ENSG00000232956	SNHG15	T cell CD8+_EPIC	5.39e-12	0.300164
THCA	ENSG00000233016	SNHG7	Neutrophil_TIMER	5.72e-20	-0.391374
THCA	ENSG00000233016	SNHG7	Myeloid dendritic cell_TIMER	1.41e-15	-0.344856
THCA	ENSG00000233016	SNHG7	T cell regulatory (Tregs)_QUANTISEQ	5.73e-16	-0.349326
THCA	ENSG00000233016	SNHG7	uncharacterized cell_QUANTISEQ	0	0.452356
THCA	ENSG00000233016	SNHG7	Monocyte_MCPCOUNTER	0	-0.391924
THCA	ENSG00000233016	SNHG7	Macrophage/Monocyte_MCPCOUNTER	0	-0.391924
THCA	ENSG00000233016	SNHG7	Myeloid dendritic cell_MCPCOUNTER	0	-0.456631
THCA	ENSG00000233016	SNHG7	T cell CD4+ Th1_XCELL	7.9e-19	0.380002
THCA	ENSG00000233016	SNHG7	B cell_EPIC	2.92e-15	-0.342508
THCA	ENSG00000233016	SNHG7	T cell CD4+_EPIC	7e-20	-0.390515
THCA	ENSG00000233016	SNHG7	uncharacterized cell_EPIC	1.39e-13	0.322536
THCA	ENSG00000233237	LINC00472	T cell CD4+_TIMER	3.17e-14	-0.328856
THCA	ENSG00000233237	LINC00472	T cell CD8+_TIMER	3.33e-14	0.328586
THCA	ENSG00000233237	LINC00472	Myeloid dendritic cell_TIMER	8.33e-19	-0.379768
THCA	ENSG00000233237	LINC00472	B cell plasma_CIBERSORT	3.51e-13	0.315806
THCA	ENSG00000233237	LINC00472	T cell regulatory (Tregs)_CIBERSORT	2.24e-25	-0.440037
THCA	ENSG00000233237	LINC00472	T cell CD4+ memory resting_CIBERSORT-ABS	1.87e-13	-0.319293
THCA	ENSG00000233237	LINC00472	T cell regulatory (Tregs)_CIBERSORT-ABS	1.28e-29	-0.473364
THCA	ENSG00000233237	LINC00472	Myeloid dendritic cell resting_CIBERSORT-ABS	2.9e-12	-0.303803
THCA	ENSG00000233237	LINC00472	Macrophage M1_QUANTISEQ	2.57e-36	-0.519493
THCA	ENSG00000233237	LINC00472	Myeloid dendritic cell_QUANTISEQ	4.63e-18	0.372088
THCA	ENSG00000233237	LINC00472	cytotoxicity score_MCPCOUNTER	0	-0.395092
THCA	ENSG00000233237	LINC00472	Endothelial cell_MCPCOUNTER	0	0.589624
THCA	ENSG00000233237	LINC00472	Myeloid dendritic cell activated_XCELL	3.61e-30	-0.477425
THCA	ENSG00000233237	LINC00472	B cell_XCELL	1.83e-16	-0.354896
THCA	ENSG00000233237	LINC00472	T cell CD4+ central memory_XCELL	2.25e-19	0.385498
THCA	ENSG00000233237	LINC00472	Class-switched memory B cell_XCELL	6.65e-28	-0.460328
THCA	ENSG00000233237	LINC00472	Myeloid dendritic cell_XCELL	1.01e-37	-0.528341
THCA	ENSG00000233237	LINC00472	Endothelial cell_XCELL	2.74e-21	0.404006
THCA	ENSG00000233237	LINC00472	Hematopoietic stem cell_XCELL	1.58e-15	0.3443
THCA	ENSG00000233237	LINC00472	Macrophage_XCELL	1.05e-12	-0.309632
THCA	ENSG00000233237	LINC00472	Macrophage M1_XCELL	7.9e-13	-0.311256
THCA	ENSG00000233237	LINC00472	Monocyte_XCELL	2.2e-28	-0.464035
THCA	ENSG00000233237	LINC00472	T cell NK_XCELL	4.11e-42	-0.554392
THCA	ENSG00000233237	LINC00472	immune score_XCELL	0	-0.477377
THCA	ENSG00000233237	LINC00472	stroma score_XCELL	2.05e-13	0.318775
THCA	ENSG00000233237	LINC00472	microenvironment score_XCELL	2.78e-16	-0.353275
THCA	ENSG00000233237	LINC00472	Cancer associated fibroblast_EPIC	0	-0.415302
THCA	ENSG00000233237	LINC00472	Endothelial cell_EPIC	0	0.514487
THCA	ENSG00000233237	LINC00472	NK cell_EPIC	3.96e-16	-0.351134
THCA	ENSG00000233429	HOTAIRM1	T cell CD4+_TIMER	1.77e-23	0.423851
THCA	ENSG00000233429	HOTAIRM1	T cell CD8+_TIMER	1.19e-29	-0.473609
THCA	ENSG00000233429	HOTAIRM1	Macrophage_TIMER	1.25e-15	-0.34548
THCA	ENSG00000233429	HOTAIRM1	T cell CD8+_CIBERSORT-ABS	5.22e-17	0.360872
THCA	ENSG00000233429	HOTAIRM1	T cell follicular helper_CIBERSORT-ABS	4.66e-17	0.361409
THCA	ENSG00000233429	HOTAIRM1	NK cell activated_CIBERSORT-ABS	6.89e-20	0.39058
THCA	ENSG00000233429	HOTAIRM1	Macrophage M1_CIBERSORT-ABS	1.92e-13	0.319127
THCA	ENSG00000233429	HOTAIRM1	Neutrophil_QUANTISEQ	3.47e-14	-0.328365
THCA	ENSG00000233429	HOTAIRM1	T cell_MCPCOUNTER	2.27e-13	0.31821
THCA	ENSG00000233429	HOTAIRM1	cytotoxicity score_MCPCOUNTER	7.85e-14	0.324006
THCA	ENSG00000233429	HOTAIRM1	NK cell_MCPCOUNTER	1.35e-15	0.345075
THCA	ENSG00000233429	HOTAIRM1	Neutrophil_MCPCOUNTER	3.32e-18	-0.373595
THCA	ENSG00000233429	HOTAIRM1	Cancer associated fibroblast_MCPCOUNTER	3.57e-29	0.470036
THCA	ENSG00000233429	HOTAIRM1	Myeloid dendritic cell activated_XCELL	8.92e-28	0.459334
THCA	ENSG00000233429	HOTAIRM1	T cell CD4+ naive_XCELL	4.05e-12	0.301845
THCA	ENSG00000233429	HOTAIRM1	Common lymphoid progenitor_XCELL	4.45e-19	-0.38253
THCA	ENSG00000233429	HOTAIRM1	Myeloid dendritic cell_XCELL	1.68e-16	0.355286
THCA	ENSG00000233429	HOTAIRM1	Cancer associated fibroblast_XCELL	1.35e-21	0.406868
THCA	ENSG00000233429	HOTAIRM1	T cell NK_XCELL	3.24e-28	0.462744
THCA	ENSG00000233429	HOTAIRM1	stroma score_XCELL	3.79e-13	0.315384
THCA	ENSG00000233429	HOTAIRM1	microenvironment score_XCELL	3.98e-36	0.518275
THCA	ENSG00000233429	HOTAIRM1	Cancer associated fibroblast_EPIC	4.01e-16	0.351078
THCA	ENSG00000233429	HOTAIRM1	T cell CD4+_EPIC	6.87e-14	-0.32472
THCA	ENSG00000233429	HOTAIRM1	Macrophage_EPIC	1.25e-18	0.377969
THCA	ENSG00000233429	HOTAIRM1	NK cell_EPIC	5.12e-17	0.360964
THCA	ENSG00000233452	STXBP5-AS1	Endothelial cell_MCPCOUNTER	6.36e-20	0.390923
THCA	ENSG00000233452	STXBP5-AS1	T cell CD4+ central memory_XCELL	7.85e-13	0.311293
THCA	ENSG00000233452	STXBP5-AS1	Endothelial cell_XCELL	2.97e-22	0.412916
THCA	ENSG00000233452	STXBP5-AS1	Hematopoietic stem cell_XCELL	3.26e-22	0.412541
THCA	ENSG00000233452	STXBP5-AS1	stroma score_XCELL	7.35e-17	0.359254
THCA	ENSG00000233452	STXBP5-AS1	Endothelial cell_EPIC	3.04e-24	0.430477
THCA	ENSG00000233452	STXBP5-AS1	uncharacterized cell_EPIC	2.83e-13	-0.31699
THCA	ENSG00000233602	ERI3-IT1	Macrophage_TIMER	4.96e-12	0.300656
THCA	ENSG00000233695	GAS6-AS1	Monocyte_MCPCOUNTER	1.31e-14	0.335038
THCA	ENSG00000233695	GAS6-AS1	Macrophage/Monocyte_MCPCOUNTER	1.31e-14	0.335038
THCA	ENSG00000233695	GAS6-AS1	Common lymphoid progenitor_XCELL	5.52e-16	-0.349512
THCA	ENSG00000233930	KRTAP5-AS1	Neutrophil_TIMER	1.43e-12	0.307863
THCA	ENSG00000233930	KRTAP5-AS1	Macrophage M1_QUANTISEQ	1.78e-14	0.331902
THCA	ENSG00000233930	KRTAP5-AS1	Neutrophil_QUANTISEQ	4.84e-12	0.300797
THCA	ENSG00000233930	KRTAP5-AS1	Endothelial cell_MCPCOUNTER	1.57e-12	-0.307338
THCA	ENSG00000233930	KRTAP5-AS1	T cell regulatory (Tregs)_XCELL	7.41e-16	0.348064
THCA	ENSG00000233930	KRTAP5-AS1	stroma score_XCELL	2.7e-15	-0.341589
THCA	ENSG00000233930	KRTAP5-AS1	T cell CD8+_EPIC	2.84e-21	-0.403863
THCA	ENSG00000234336	JAZF1-AS1	Neutrophil_TIMER	3.53e-42	-0.554768
THCA	ENSG00000234336	JAZF1-AS1	Myeloid dendritic cell_TIMER	3.21e-35	-0.512398
THCA	ENSG00000234336	JAZF1-AS1	B cell plasma_CIBERSORT	1.9e-14	0.331558
THCA	ENSG00000234336	JAZF1-AS1	T cell regulatory (Tregs)_CIBERSORT	3.01e-12	-0.30357
THCA	ENSG00000234336	JAZF1-AS1	Myeloid dendritic cell activated_CIBERSORT	2.13e-13	-0.318578
THCA	ENSG00000234336	JAZF1-AS1	T cell CD4+ memory resting_CIBERSORT-ABS	1.05e-15	-0.34632
THCA	ENSG00000234336	JAZF1-AS1	T cell regulatory (Tregs)_CIBERSORT-ABS	6.04e-17	-0.360181
THCA	ENSG00000234336	JAZF1-AS1	Myeloid dendritic cell activated_CIBERSORT-ABS	3.56e-16	-0.351657
THCA	ENSG00000234336	JAZF1-AS1	Macrophage M1_QUANTISEQ	6.6e-36	-0.51686
THCA	ENSG00000234336	JAZF1-AS1	T cell CD4+ (non-regulatory)_QUANTISEQ	2.21e-18	0.37542
THCA	ENSG00000234336	JAZF1-AS1	Myeloid dendritic cell_QUANTISEQ	3.08e-13	0.316526
THCA	ENSG00000234336	JAZF1-AS1	cytotoxicity score_MCPCOUNTER	4.51e-13	-0.314404
THCA	ENSG00000234336	JAZF1-AS1	Endothelial cell_MCPCOUNTER	1.25e-26	0.450254
THCA	ENSG00000234336	JAZF1-AS1	Myeloid dendritic cell activated_XCELL	1.16e-13	-0.321903
THCA	ENSG00000234336	JAZF1-AS1	Myeloid dendritic cell_XCELL	3.24e-26	-0.446926
THCA	ENSG00000234336	JAZF1-AS1	Endothelial cell_XCELL	1.03e-32	0.495549
THCA	ENSG00000234336	JAZF1-AS1	Hematopoietic stem cell_XCELL	1.43e-18	0.377368
THCA	ENSG00000234336	JAZF1-AS1	Monocyte_XCELL	5.37e-15	-0.338095
THCA	ENSG00000234336	JAZF1-AS1	T cell regulatory (Tregs)_XCELL	4.03e-14	-0.327575
THCA	ENSG00000234336	JAZF1-AS1	immune score_XCELL	3.71e-19	-0.383317
THCA	ENSG00000234336	JAZF1-AS1	stroma score_XCELL	4.81e-27	0.453575
THCA	ENSG00000234336	JAZF1-AS1	Cancer associated fibroblast_EPIC	1.14e-19	-0.388436
THCA	ENSG00000234336	JAZF1-AS1	Endothelial cell_EPIC	2.47e-29	0.471238
THCA	ENSG00000234456	MAGI2-AS3	Myeloid dendritic cell resting_CIBERSORT	5.35e-15	0.338115
THCA	ENSG00000234456	MAGI2-AS3	T cell CD4+ memory resting_CIBERSORT-ABS	2.06e-12	0.305782
THCA	ENSG00000234456	MAGI2-AS3	Myeloid dendritic cell resting_CIBERSORT-ABS	1.07e-13	0.322345
THCA	ENSG00000234456	MAGI2-AS3	Macrophage M1_QUANTISEQ	1.03e-17	0.36843
THCA	ENSG00000234456	MAGI2-AS3	T cell CD4+ (non-regulatory)_QUANTISEQ	3.06e-16	-0.352401
THCA	ENSG00000234456	MAGI2-AS3	T cell regulatory (Tregs)_QUANTISEQ	2.77e-12	0.304058
THCA	ENSG00000234456	MAGI2-AS3	Myeloid dendritic cell_QUANTISEQ	4.89e-13	-0.313958
THCA	ENSG00000234456	MAGI2-AS3	Endothelial cell_MCPCOUNTER	2.48e-16	-0.353752
THCA	ENSG00000234456	MAGI2-AS3	T cell CD4+ memory_XCELL	2.33e-12	0.305057
THCA	ENSG00000234456	MAGI2-AS3	Class-switched memory B cell_XCELL	3.72e-13	0.315484
THCA	ENSG00000234456	MAGI2-AS3	Common lymphoid progenitor_XCELL	1.95e-13	0.31904
THCA	ENSG00000234456	MAGI2-AS3	Myeloid dendritic cell_XCELL	2.22e-14	0.330741
THCA	ENSG00000234456	MAGI2-AS3	Endothelial cell_XCELL	3.93e-14	-0.327706
THCA	ENSG00000234456	MAGI2-AS3	T cell regulatory (Tregs)_XCELL	6.06e-17	0.360166
THCA	ENSG00000234608	MAPKAPK5-AS1	B cell_TIMER	1.99e-21	-0.405303
THCA	ENSG00000234608	MAPKAPK5-AS1	T cell CD8+_TIMER	9.26e-33	-0.495868
THCA	ENSG00000234608	MAPKAPK5-AS1	Neutrophil_TIMER	2.01e-69	-0.678155
THCA	ENSG00000234608	MAPKAPK5-AS1	Macrophage_TIMER	6.07e-31	-0.483057
THCA	ENSG00000234608	MAPKAPK5-AS1	Myeloid dendritic cell_TIMER	3.65e-48	-0.586912
THCA	ENSG00000234608	MAPKAPK5-AS1	T cell CD4+ memory resting_CIBERSORT-ABS	4.72e-17	-0.361351
THCA	ENSG00000234608	MAPKAPK5-AS1	Macrophage M2_CIBERSORT-ABS	2.02e-16	-0.354609
THCA	ENSG00000234608	MAPKAPK5-AS1	Macrophage M1_QUANTISEQ	1.42e-17	-0.366946
THCA	ENSG00000234608	MAPKAPK5-AS1	Neutrophil_QUANTISEQ	0	-0.488238
THCA	ENSG00000234608	MAPKAPK5-AS1	T cell regulatory (Tregs)_QUANTISEQ	3.45e-24	-0.430009
THCA	ENSG00000234608	MAPKAPK5-AS1	uncharacterized cell_QUANTISEQ	0	0.41201
THCA	ENSG00000234608	MAPKAPK5-AS1	Myeloid dendritic cell_MCPCOUNTER	0	-0.378286
THCA	ENSG00000234608	MAPKAPK5-AS1	Neutrophil_MCPCOUNTER	0	-0.613477
THCA	ENSG00000234608	MAPKAPK5-AS1	T cell CD4+ memory_XCELL	1.38e-17	-0.36707
THCA	ENSG00000234608	MAPKAPK5-AS1	Mast cell_XCELL	8.43e-16	-0.347424
THCA	ENSG00000234608	MAPKAPK5-AS1	T cell CD4+ Th1_XCELL	2.38e-33	0.499912
THCA	ENSG00000234608	MAPKAPK5-AS1	T cell regulatory (Tregs)_XCELL	2.6e-25	-0.439494
THCA	ENSG00000234608	MAPKAPK5-AS1	Cancer associated fibroblast_EPIC	4.24e-14	-0.328914
THCA	ENSG00000234608	MAPKAPK5-AS1	T cell CD4+_EPIC	5.21e-54	-0.615179
THCA	ENSG00000234617	SNRK-AS1	Macrophage_EPIC	8.72e-13	-0.310697
THCA	ENSG00000234771	SLC25A25-AS1	NK cell_QUANTISEQ	3.45e-14	0.328409
THCA	ENSG00000234771	SLC25A25-AS1	T cell CD4+ central memory_XCELL	1.46e-15	0.344678
THCA	ENSG00000234912	SNHG20	Neutrophil_TIMER	4.86e-46	-0.575908
THCA	ENSG00000234912	SNHG20	Myeloid dendritic cell_TIMER	2.59e-38	-0.531973
THCA	ENSG00000234912	SNHG20	T cell CD4+ memory resting_CIBERSORT	1.63e-16	-0.355454
THCA	ENSG00000234912	SNHG20	T cell CD4+ memory resting_CIBERSORT-ABS	5.09e-21	-0.401479
THCA	ENSG00000234912	SNHG20	Macrophage M2_CIBERSORT-ABS	1.66e-12	-0.308528
THCA	ENSG00000234912	SNHG20	Macrophage M1_QUANTISEQ	1.17e-26	-0.450495
THCA	ENSG00000234912	SNHG20	T cell regulatory (Tregs)_QUANTISEQ	1.07e-14	-0.334558
THCA	ENSG00000234912	SNHG20	uncharacterized cell_QUANTISEQ	6.17e-15	0.338833
THCA	ENSG00000234912	SNHG20	Myeloid dendritic cell_MCPCOUNTER	7.11e-15	-0.338117
THCA	ENSG00000234912	SNHG20	Myeloid dendritic cell activated_XCELL	2.29e-14	-0.330572
THCA	ENSG00000234912	SNHG20	T cell CD4+ memory_XCELL	2e-15	-0.343117
THCA	ENSG00000234912	SNHG20	T cell CD4+ central memory_XCELL	3.47e-32	0.491879
THCA	ENSG00000234912	SNHG20	Myeloid dendritic cell_XCELL	9.84e-19	-0.379034
THCA	ENSG00000234912	SNHG20	Monocyte_XCELL	2.14e-19	-0.385725
THCA	ENSG00000234912	SNHG20	T cell CD4+ Th1_XCELL	3.43e-14	0.32843
THCA	ENSG00000234912	SNHG20	T cell CD4+ Th2_XCELL	3.62e-12	-0.302504
THCA	ENSG00000234912	SNHG20	T cell regulatory (Tregs)_XCELL	1.08e-14	-0.334482
THCA	ENSG00000234912	SNHG20	immune score_XCELL	1.53e-15	-0.345606
THCA	ENSG00000234912	SNHG20	Cancer associated fibroblast_EPIC	0	-0.386213
THCA	ENSG00000234912	SNHG20	T cell CD4+_EPIC	1.04e-23	-0.42588
THCA	ENSG00000235314	LINC00957	T cell CD8+_TIMER	2.91e-13	-0.316842
THCA	ENSG00000235314	LINC00957	Neutrophil_TIMER	9.68e-16	-0.346739
THCA	ENSG00000235314	LINC00957	Neutrophil_MCPCOUNTER	2.05e-13	-0.320386
THCA	ENSG00000235437	LINC01278	Neutrophil_TIMER	2.4e-28	-0.463741
THCA	ENSG00000235437	LINC01278	Myeloid dendritic cell_TIMER	4.39e-38	-0.53057
THCA	ENSG00000235437	LINC01278	B cell memory_CIBERSORT-ABS	7.92e-13	-0.311239
THCA	ENSG00000235437	LINC01278	T cell CD4+ memory resting_CIBERSORT-ABS	1.45e-21	-0.406579
THCA	ENSG00000235437	LINC01278	T cell regulatory (Tregs)_CIBERSORT-ABS	3.06e-19	-0.384167
THCA	ENSG00000235437	LINC01278	NK cell activated_CIBERSORT-ABS	9.97e-15	-0.334913
THCA	ENSG00000235437	LINC01278	Macrophage M2_CIBERSORT-ABS	0	-0.457413
THCA	ENSG00000235437	LINC01278	Myeloid dendritic cell resting_CIBERSORT-ABS	1.6e-13	-0.320129
THCA	ENSG00000235437	LINC01278	Macrophage M1_QUANTISEQ	4.34e-50	-0.596535
THCA	ENSG00000235437	LINC01278	T cell CD8+_QUANTISEQ	1.29e-12	-0.308485
THCA	ENSG00000235437	LINC01278	Myeloid dendritic cell_QUANTISEQ	1.69e-19	0.386741
THCA	ENSG00000235437	LINC01278	T cell CD8+_MCPCOUNTER	0	-0.376864
THCA	ENSG00000235437	LINC01278	cytotoxicity score_MCPCOUNTER	0	-0.410224
THCA	ENSG00000235437	LINC01278	Endothelial cell_MCPCOUNTER	5.25e-17	0.359825
THCA	ENSG00000235437	LINC01278	Cancer associated fibroblast_MCPCOUNTER	0	-0.428788
THCA	ENSG00000235437	LINC01278	Myeloid dendritic cell activated_XCELL	7.87e-38	-0.529005
THCA	ENSG00000235437	LINC01278	T cell CD4+ central memory_XCELL	1.24e-13	0.321548
THCA	ENSG00000235437	LINC01278	Class-switched memory B cell_XCELL	8.44e-22	-0.408761
THCA	ENSG00000235437	LINC01278	Myeloid dendritic cell_XCELL	3.94e-46	-0.576386
THCA	ENSG00000235437	LINC01278	Macrophage_XCELL	4.79e-12	-0.300856
THCA	ENSG00000235437	LINC01278	Macrophage M1_XCELL	9.28e-14	-0.323103
THCA	ENSG00000235437	LINC01278	Monocyte_XCELL	5.36e-31	-0.483443
THCA	ENSG00000235437	LINC01278	T cell NK_XCELL	1.22e-22	-0.416407
THCA	ENSG00000235437	LINC01278	immune score_XCELL	0	-0.472315
THCA	ENSG00000235437	LINC01278	microenvironment score_XCELL	0	-0.377175
THCA	ENSG00000235437	LINC01278	Cancer associated fibroblast_EPIC	0	-0.511791
THCA	ENSG00000235437	LINC01278	Endothelial cell_EPIC	9.6e-16	0.347771
THCA	ENSG00000235437	LINC01278	Macrophage_EPIC	0	-0.441076
THCA	ENSG00000235488	JARID2-AS1	B cell_TIMER	4.93e-16	-0.35007
THCA	ENSG00000235488	JARID2-AS1	Neutrophil_TIMER	1.2e-27	-0.458318
THCA	ENSG00000235488	JARID2-AS1	Myeloid dendritic cell_TIMER	2.59e-23	-0.422394
THCA	ENSG00000235488	JARID2-AS1	T cell CD4+ memory resting_CIBERSORT-ABS	1.79e-12	-0.306601
THCA	ENSG00000235488	JARID2-AS1	Macrophage M1_QUANTISEQ	1.73e-14	-0.332047
THCA	ENSG00000235488	JARID2-AS1	T cell regulatory (Tregs)_QUANTISEQ	1.13e-13	-0.322018
THCA	ENSG00000235488	JARID2-AS1	T cell CD4+ memory_XCELL	3.42e-16	-0.351858
THCA	ENSG00000235488	JARID2-AS1	T cell CD4+ central memory_XCELL	4.96e-12	0.300654
THCA	ENSG00000235488	JARID2-AS1	Endothelial cell_XCELL	9.94e-19	0.378988
THCA	ENSG00000235488	JARID2-AS1	T cell regulatory (Tregs)_XCELL	1.46e-13	-0.320652
THCA	ENSG00000235488	JARID2-AS1	immune score_XCELL	7.85e-13	-0.311292
THCA	ENSG00000235488	JARID2-AS1	stroma score_XCELL	4.15e-18	0.372579
THCA	ENSG00000235488	JARID2-AS1	T cell CD4+_EPIC	7.77e-14	-0.324059
THCA	ENSG00000235488	JARID2-AS1	Endothelial cell_EPIC	2.2e-12	0.305402
THCA	ENSG00000235590	GNAS-AS1	Neutrophil_TIMER	9.46e-49	-0.589879
THCA	ENSG00000235590	GNAS-AS1	Myeloid dendritic cell_TIMER	1e-37	-0.528349
THCA	ENSG00000235590	GNAS-AS1	T cell CD4+ memory resting_CIBERSORT-ABS	4.95e-17	-0.361121
THCA	ENSG00000235590	GNAS-AS1	T cell regulatory (Tregs)_CIBERSORT-ABS	6.65e-14	-0.324894
THCA	ENSG00000235590	GNAS-AS1	Macrophage M1_QUANTISEQ	8.95e-23	-0.417609
THCA	ENSG00000235590	GNAS-AS1	T cell regulatory (Tregs)_QUANTISEQ	2.96e-18	-0.374116
THCA	ENSG00000235590	GNAS-AS1	uncharacterized cell_QUANTISEQ	2.06e-21	0.405165
THCA	ENSG00000235590	GNAS-AS1	Myeloid dendritic cell_MCPCOUNTER	4.02e-19	-0.382968
THCA	ENSG00000235590	GNAS-AS1	Myeloid dendritic cell activated_XCELL	1.11e-13	-0.322154
THCA	ENSG00000235590	GNAS-AS1	T cell CD4+ memory_XCELL	8.43e-18	-0.369355
THCA	ENSG00000235590	GNAS-AS1	T cell CD4+ central memory_XCELL	4.7e-30	0.47658
THCA	ENSG00000235590	GNAS-AS1	Myeloid dendritic cell_XCELL	1.17e-17	-0.367866
THCA	ENSG00000235590	GNAS-AS1	Endothelial cell_XCELL	1.49e-14	0.332829
THCA	ENSG00000235590	GNAS-AS1	Monocyte_XCELL	1.71e-15	-0.343911
THCA	ENSG00000235590	GNAS-AS1	T cell CD4+ Th2_XCELL	8.33e-15	-0.33584
THCA	ENSG00000235590	GNAS-AS1	T cell regulatory (Tregs)_XCELL	1.85e-23	-0.423678
THCA	ENSG00000235590	GNAS-AS1	immune score_XCELL	7.74e-16	-0.347843
THCA	ENSG00000235590	GNAS-AS1	stroma score_XCELL	5.41e-13	0.313389
THCA	ENSG00000235590	GNAS-AS1	Cancer associated fibroblast_EPIC	9.24e-21	-0.399018
THCA	ENSG00000235590	GNAS-AS1	T cell CD4+_EPIC	2.71e-18	-0.374507
THCA	ENSG00000235590	GNAS-AS1	T cell CD8+_EPIC	6.62e-20	0.390753
THCA	ENSG00000235590	GNAS-AS1	Endothelial cell_EPIC	4.45e-13	0.314477
THCA	ENSG00000235706	DICER1-AS1	B cell_TIMER	2.68e-20	-0.394579
THCA	ENSG00000235706	DICER1-AS1	Neutrophil_TIMER	5.86e-52	-0.605579
THCA	ENSG00000235706	DICER1-AS1	Myeloid dendritic cell_TIMER	9.11e-54	-0.61406
THCA	ENSG00000235706	DICER1-AS1	T cell CD4+ memory resting_CIBERSORT	9.72e-16	-0.346714
THCA	ENSG00000235706	DICER1-AS1	T cell CD4+ memory resting_CIBERSORT-ABS	1.65e-22	-0.41523
THCA	ENSG00000235706	DICER1-AS1	T cell regulatory (Tregs)_CIBERSORT-ABS	2.1e-14	-0.331027
THCA	ENSG00000235706	DICER1-AS1	Macrophage M2_CIBERSORT-ABS	3.95e-19	-0.368853
THCA	ENSG00000235706	DICER1-AS1	Macrophage M1_QUANTISEQ	6.67e-32	-0.48989
THCA	ENSG00000235706	DICER1-AS1	Neutrophil_QUANTISEQ	0	-0.390964
THCA	ENSG00000235706	DICER1-AS1	T cell regulatory (Tregs)_QUANTISEQ	1.63e-13	-0.320042
THCA	ENSG00000235706	DICER1-AS1	Myeloid dendritic cell_QUANTISEQ	1.05e-14	0.334639
THCA	ENSG00000235706	DICER1-AS1	uncharacterized cell_QUANTISEQ	0	0.385869
THCA	ENSG00000235706	DICER1-AS1	Myeloid dendritic cell_MCPCOUNTER	1.17e-17	-0.364478
THCA	ENSG00000235706	DICER1-AS1	Neutrophil_MCPCOUNTER	3.66e-16	-0.352093
THCA	ENSG00000235706	DICER1-AS1	Endothelial cell_MCPCOUNTER	7.37e-15	0.337943
THCA	ENSG00000235706	DICER1-AS1	Myeloid dendritic cell activated_XCELL	1.04e-14	-0.334685
THCA	ENSG00000235706	DICER1-AS1	T cell CD4+ memory_XCELL	3.04e-27	-0.455158
THCA	ENSG00000235706	DICER1-AS1	T cell CD4+ central memory_XCELL	1.13e-39	0.540202
THCA	ENSG00000235706	DICER1-AS1	Common lymphoid progenitor_XCELL	4.04e-26	-0.446149
THCA	ENSG00000235706	DICER1-AS1	Myeloid dendritic cell_XCELL	2.97e-25	-0.439008
THCA	ENSG00000235706	DICER1-AS1	Endothelial cell_XCELL	2.51e-18	0.37485
THCA	ENSG00000235706	DICER1-AS1	Hematopoietic stem cell_XCELL	1.98e-16	0.354508
THCA	ENSG00000235706	DICER1-AS1	Mast cell_XCELL	4.76e-16	-0.350235
THCA	ENSG00000235706	DICER1-AS1	Monocyte_XCELL	1e-19	-0.388983
THCA	ENSG00000235706	DICER1-AS1	T cell CD4+ Th1_XCELL	8.74e-14	0.323426
THCA	ENSG00000235706	DICER1-AS1	T cell regulatory (Tregs)_XCELL	1.05e-23	-0.425817
THCA	ENSG00000235706	DICER1-AS1	immune score_XCELL	0	-0.393788
THCA	ENSG00000235706	DICER1-AS1	stroma score_XCELL	3.81e-21	0.402667
THCA	ENSG00000235706	DICER1-AS1	Cancer associated fibroblast_EPIC	0	-0.369392
THCA	ENSG00000235706	DICER1-AS1	T cell CD4+_EPIC	5.07e-38	-0.530187
THCA	ENSG00000235706	DICER1-AS1	T cell CD8+_EPIC	0	0.382849
THCA	ENSG00000235706	DICER1-AS1	Endothelial cell_EPIC	2.04e-13	0.320407
THCA	ENSG00000235830	SRGAP3-AS4	Neutrophil_TIMER	7.22e-13	-0.31176
THCA	ENSG00000235830	SRGAP3-AS4	Myeloid dendritic cell_TIMER	1.95e-13	-0.319041
THCA	ENSG00000235830	SRGAP3-AS4	T cell CD4+_EPIC	8.53e-19	-0.379663
THCA	ENSG00000235830	SRGAP3-AS4	T cell CD8+_EPIC	5.51e-19	0.381589
THCA	ENSG00000235831	BHLHE40-AS1	Macrophage_TIMER	2.42e-12	0.304835
THCA	ENSG00000235831	BHLHE40-AS1	Macrophage M2_CIBERSORT-ABS	5.98e-13	0.314402
THCA	ENSG00000235831	BHLHE40-AS1	T cell CD8+_MCPCOUNTER	8.51e-15	0.337219
THCA	ENSG00000235831	BHLHE40-AS1	NK cell_MCPCOUNTER	4.55e-16	0.351132
THCA	ENSG00000235831	BHLHE40-AS1	Macrophage_EPIC	0	0.464003
THCA	ENSG00000236088	COX10-AS1	Macrophage M1_QUANTISEQ	2.47e-18	-0.374924
THCA	ENSG00000236088	COX10-AS1	Myeloid dendritic cell_QUANTISEQ	3.92e-13	0.315187
THCA	ENSG00000236088	COX10-AS1	Endothelial cell_MCPCOUNTER	1.87e-15	0.34346
THCA	ENSG00000236088	COX10-AS1	T cell CD4+ central memory_XCELL	1.54e-14	0.33264
THCA	ENSG00000236088	COX10-AS1	Myeloid dendritic cell_XCELL	1.93e-14	-0.331469
THCA	ENSG00000236088	COX10-AS1	Endothelial cell_EPIC	2.59e-13	0.317479
THCA	ENSG00000236144	TMEM147-AS1	Neutrophil_TIMER	5.22e-27	-0.453294
THCA	ENSG00000236144	TMEM147-AS1	Myeloid dendritic cell_TIMER	4.13e-29	-0.469556
THCA	ENSG00000236144	TMEM147-AS1	T cell CD4+ memory resting_CIBERSORT-ABS	7.48e-15	-0.336398
THCA	ENSG00000236144	TMEM147-AS1	Macrophage M1_QUANTISEQ	2.26e-20	-0.395285
THCA	ENSG00000236144	TMEM147-AS1	Myeloid dendritic cell activated_XCELL	4.69e-15	-0.338792
THCA	ENSG00000236144	TMEM147-AS1	T cell CD4+ central memory_XCELL	2.28e-37	0.52613
THCA	ENSG00000236144	TMEM147-AS1	Myeloid dendritic cell_XCELL	4.56e-20	-0.392333
THCA	ENSG00000236144	TMEM147-AS1	Monocyte_XCELL	1.11e-18	-0.378498
THCA	ENSG00000236144	TMEM147-AS1	immune score_XCELL	8.15e-15	-0.337435
THCA	ENSG00000236144	TMEM147-AS1	Cancer associated fibroblast_EPIC	2.09e-14	-0.332629
THCA	ENSG00000236144	TMEM147-AS1	T cell CD4+_EPIC	1.62e-14	-0.332389
THCA	ENSG00000236200	KDM4A-AS1	NK cell_MCPCOUNTER	7.94e-14	0.32394
THCA	ENSG00000236200	KDM4A-AS1	T cell CD4+ central memory_XCELL	9.93e-27	0.451067
THCA	ENSG00000236200	KDM4A-AS1	T cell regulatory (Tregs)_XCELL	4.23e-15	-0.339318
THCA	ENSG00000236200	KDM4A-AS1	T cell CD4+_EPIC	2.81e-12	-0.303971
THCA	ENSG00000236200	KDM4A-AS1	T cell CD8+_EPIC	5.37e-13	0.313435
THCA	ENSG00000236581	STARD13-AS	Myeloid dendritic cell_QUANTISEQ	1.32e-12	0.308332
THCA	ENSG00000236581	STARD13-AS	Endothelial cell_MCPCOUNTER	1.06e-19	0.388731
THCA	ENSG00000236581	STARD13-AS	Endothelial cell_XCELL	2.41e-16	0.353566
THCA	ENSG00000236581	STARD13-AS	Hematopoietic stem cell_XCELL	1.53e-21	0.406362
THCA	ENSG00000236581	STARD13-AS	stroma score_XCELL	3.28e-18	0.373643
THCA	ENSG00000236581	STARD13-AS	Endothelial cell_EPIC	1.28e-16	0.356596
THCA	ENSG00000236618	PITPNA-AS1	B cell_TIMER	4.4e-16	-0.350626
THCA	ENSG00000236618	PITPNA-AS1	Neutrophil_TIMER	2.79e-69	-0.677634
THCA	ENSG00000236618	PITPNA-AS1	Macrophage_TIMER	1.12e-12	-0.309282
THCA	ENSG00000236618	PITPNA-AS1	Myeloid dendritic cell_TIMER	7.15e-60	-0.640914
THCA	ENSG00000236618	PITPNA-AS1	B cell plasma_CIBERSORT	7.64e-13	0.311443
THCA	ENSG00000236618	PITPNA-AS1	T cell CD4+ memory resting_CIBERSORT	3.68e-17	-0.362517
THCA	ENSG00000236618	PITPNA-AS1	Myeloid dendritic cell resting_CIBERSORT	7.34e-13	-0.311672
THCA	ENSG00000236618	PITPNA-AS1	T cell CD4+ memory resting_CIBERSORT-ABS	7.99e-30	-0.474881
THCA	ENSG00000236618	PITPNA-AS1	T cell regulatory (Tregs)_CIBERSORT-ABS	7.13e-18	-0.370121
THCA	ENSG00000236618	PITPNA-AS1	Macrophage M2_CIBERSORT-ABS	8.19e-26	-0.443641
THCA	ENSG00000236618	PITPNA-AS1	Myeloid dendritic cell resting_CIBERSORT-ABS	2.93e-15	-0.341183
THCA	ENSG00000236618	PITPNA-AS1	Macrophage M1_QUANTISEQ	5.96e-47	-0.580679
THCA	ENSG00000236618	PITPNA-AS1	Neutrophil_QUANTISEQ	8.25e-16	-0.347531
THCA	ENSG00000236618	PITPNA-AS1	T cell CD4+ (non-regulatory)_QUANTISEQ	1.25e-14	0.333749
THCA	ENSG00000236618	PITPNA-AS1	T cell regulatory (Tregs)_QUANTISEQ	8.74e-25	-0.435084
THCA	ENSG00000236618	PITPNA-AS1	Myeloid dendritic cell_QUANTISEQ	6.24e-16	0.348909
THCA	ENSG00000236618	PITPNA-AS1	uncharacterized cell_QUANTISEQ	2.16e-17	0.365005
THCA	ENSG00000236618	PITPNA-AS1	Neutrophil_MCPCOUNTER	1.19e-20	-0.397986
THCA	ENSG00000236618	PITPNA-AS1	Cancer associated fibroblast_MCPCOUNTER	4.63e-14	-0.326839
THCA	ENSG00000236618	PITPNA-AS1	Myeloid dendritic cell activated_XCELL	1.96e-17	-0.365455
THCA	ENSG00000236618	PITPNA-AS1	T cell CD4+ memory_XCELL	4.01e-18	-0.372736
THCA	ENSG00000236618	PITPNA-AS1	T cell CD4+ central memory_XCELL	9.24e-13	0.310367
THCA	ENSG00000236618	PITPNA-AS1	Class-switched memory B cell_XCELL	1.12e-14	-0.334325
THCA	ENSG00000236618	PITPNA-AS1	Myeloid dendritic cell_XCELL	2.8e-29	-0.470829
THCA	ENSG00000236618	PITPNA-AS1	Endothelial cell_XCELL	1.52e-16	0.355793
THCA	ENSG00000236618	PITPNA-AS1	Hematopoietic stem cell_XCELL	7.92e-14	0.323955
THCA	ENSG00000236618	PITPNA-AS1	Mast cell_XCELL	3.88e-18	-0.372891
THCA	ENSG00000236618	PITPNA-AS1	Monocyte_XCELL	1.87e-25	-0.440683
THCA	ENSG00000236618	PITPNA-AS1	T cell CD4+ Th1_XCELL	6.46e-17	0.359867
THCA	ENSG00000236618	PITPNA-AS1	T cell regulatory (Tregs)_XCELL	4.67e-23	-0.420131
THCA	ENSG00000236618	PITPNA-AS1	immune score_XCELL	2.54e-23	-0.422472
THCA	ENSG00000236618	PITPNA-AS1	stroma score_XCELL	2.98e-15	0.3411
THCA	ENSG00000236618	PITPNA-AS1	Cancer associated fibroblast_EPIC	8.38e-32	-0.489191
THCA	ENSG00000236618	PITPNA-AS1	T cell CD4+_EPIC	4.13e-38	-0.530732
THCA	ENSG00000236830	CBR3-AS1	B cell_TIMER	2.69e-19	-0.384729
THCA	ENSG00000236830	CBR3-AS1	Neutrophil_TIMER	1.54e-44	-0.567872
THCA	ENSG00000236830	CBR3-AS1	Macrophage_TIMER	9.33e-20	-0.389291
THCA	ENSG00000236830	CBR3-AS1	Myeloid dendritic cell_TIMER	9.2e-44	-0.563624
THCA	ENSG00000236830	CBR3-AS1	T cell CD4+ memory resting_CIBERSORT-ABS	6.63e-20	-0.390746
THCA	ENSG00000236830	CBR3-AS1	Macrophage M2_CIBERSORT-ABS	0	-0.491033
THCA	ENSG00000236830	CBR3-AS1	Macrophage M1_QUANTISEQ	1.3e-17	-0.367376
THCA	ENSG00000236830	CBR3-AS1	T cell CD4+ (non-regulatory)_QUANTISEQ	1.97e-12	0.306047
THCA	ENSG00000236830	CBR3-AS1	T cell CD8+_QUANTISEQ	1.04e-12	-0.309685
THCA	ENSG00000236830	CBR3-AS1	T cell regulatory (Tregs)_QUANTISEQ	2.47e-14	-0.330161
THCA	ENSG00000236830	CBR3-AS1	T cell CD8+_MCPCOUNTER	0	-0.384337
THCA	ENSG00000236830	CBR3-AS1	Cancer associated fibroblast_MCPCOUNTER	7.79e-16	-0.348727
THCA	ENSG00000236830	CBR3-AS1	Myeloid dendritic cell activated_XCELL	6.58e-13	-0.312283
THCA	ENSG00000236830	CBR3-AS1	Myeloid dendritic cell_XCELL	1.13e-16	-0.357216
THCA	ENSG00000236830	CBR3-AS1	Mast cell_XCELL	1.57e-14	-0.332565
THCA	ENSG00000236830	CBR3-AS1	T cell CD4+ Th1_XCELL	3.39e-19	0.383722
THCA	ENSG00000236830	CBR3-AS1	immune score_XCELL	1.82e-14	-0.333331
THCA	ENSG00000236830	CBR3-AS1	Cancer associated fibroblast_EPIC	0	-0.459466
THCA	ENSG00000236830	CBR3-AS1	T cell CD4+_EPIC	1.57e-13	-0.320231
THCA	ENSG00000236830	CBR3-AS1	Macrophage_EPIC	1e-12	-0.311457
THCA	ENSG00000236871	LINC00106	T cell CD4+ central memory_XCELL	1.14e-20	0.398145
THCA	ENSG00000236901	MIR600HG	Macrophage M1_QUANTISEQ	4.1e-14	-0.327487
THCA	ENSG00000236901	MIR600HG	Endothelial cell_MCPCOUNTER	8.8e-20	0.389539
THCA	ENSG00000236901	MIR600HG	Myeloid dendritic cell activated_XCELL	1.89e-16	-0.354724
THCA	ENSG00000236901	MIR600HG	T cell CD4+ central memory_XCELL	2.27e-30	0.478894
THCA	ENSG00000236901	MIR600HG	Myeloid dendritic cell_XCELL	4.69e-15	-0.338794
THCA	ENSG00000236901	MIR600HG	Endothelial cell_XCELL	1.75e-12	0.306726
THCA	ENSG00000236901	MIR600HG	Monocyte_XCELL	1.57e-15	-0.34432
THCA	ENSG00000236901	MIR600HG	T cell CD4+ Th2_XCELL	5.35e-16	-0.349666
THCA	ENSG00000236901	MIR600HG	immune score_XCELL	1.45e-12	-0.307801
THCA	ENSG00000236901	MIR600HG	T cell CD8+_EPIC	3.47e-22	0.412299
THCA	ENSG00000236901	MIR600HG	Endothelial cell_EPIC	5.9e-20	0.391242
THCA	ENSG00000237943	PRKCQ-AS1	Neutrophil_TIMER	8.21e-48	-0.585117
THCA	ENSG00000237943	PRKCQ-AS1	Myeloid dendritic cell_TIMER	1.15e-33	-0.502053
THCA	ENSG00000237943	PRKCQ-AS1	Myeloid dendritic cell activated_CIBERSORT	4.82e-13	-0.314035
THCA	ENSG00000237943	PRKCQ-AS1	Macrophage M2_CIBERSORT-ABS	2.26e-17	-0.362625
THCA	ENSG00000237943	PRKCQ-AS1	Myeloid dendritic cell activated_CIBERSORT-ABS	2.21e-15	-0.342616
THCA	ENSG00000237943	PRKCQ-AS1	Macrophage M1_QUANTISEQ	2.15e-44	-0.567085
THCA	ENSG00000237943	PRKCQ-AS1	T cell CD4+ (non-regulatory)_QUANTISEQ	2.08e-12	0.30572
THCA	ENSG00000237943	PRKCQ-AS1	Myeloid dendritic cell_QUANTISEQ	6.01e-20	0.391165
THCA	ENSG00000237943	PRKCQ-AS1	Neutrophil_MCPCOUNTER	7.19e-16	-0.349089
THCA	ENSG00000237943	PRKCQ-AS1	Endothelial cell_MCPCOUNTER	2.86e-14	0.330984
THCA	ENSG00000237943	PRKCQ-AS1	Cancer associated fibroblast_MCPCOUNTER	3.44e-14	-0.330018
THCA	ENSG00000237943	PRKCQ-AS1	Myeloid dendritic cell_XCELL	2.3e-20	-0.395213
THCA	ENSG00000237943	PRKCQ-AS1	Endothelial cell_XCELL	2.56e-13	0.317543
THCA	ENSG00000237943	PRKCQ-AS1	B cell plasma_XCELL	6.29e-21	0.400604
THCA	ENSG00000237943	PRKCQ-AS1	stroma score_XCELL	4.98e-14	0.326451
THCA	ENSG00000237943	PRKCQ-AS1	Cancer associated fibroblast_EPIC	0	-0.499775
THCA	ENSG00000237943	PRKCQ-AS1	T cell CD4+_EPIC	1.79e-22	-0.414907
THCA	ENSG00000237949	LINC00844	Macrophage_EPIC	1.23e-12	0.308744
THCA	ENSG00000238197	PAXBP1-AS1	Neutrophil_TIMER	1.86e-20	-0.396104
THCA	ENSG00000238197	PAXBP1-AS1	Myeloid dendritic cell_TIMER	5.58e-27	-0.453067
THCA	ENSG00000238197	PAXBP1-AS1	B cell plasma_CIBERSORT	1.86e-14	0.331671
THCA	ENSG00000238197	PAXBP1-AS1	T cell regulatory (Tregs)_CIBERSORT	1.85e-18	-0.376228
THCA	ENSG00000238197	PAXBP1-AS1	T cell CD4+ memory resting_CIBERSORT-ABS	1.24e-13	-0.321548
THCA	ENSG00000238197	PAXBP1-AS1	T cell regulatory (Tregs)_CIBERSORT-ABS	1.18e-21	-0.407419
THCA	ENSG00000238197	PAXBP1-AS1	Macrophage M1_QUANTISEQ	1.51e-45	-0.573289
THCA	ENSG00000238197	PAXBP1-AS1	T cell CD4+ (non-regulatory)_QUANTISEQ	4.1e-12	0.301771
THCA	ENSG00000238197	PAXBP1-AS1	Myeloid dendritic cell_QUANTISEQ	7.87e-29	0.46744
THCA	ENSG00000238197	PAXBP1-AS1	cytotoxicity score_MCPCOUNTER	0	-0.370849
THCA	ENSG00000238197	PAXBP1-AS1	Endothelial cell_MCPCOUNTER	0	0.593693
THCA	ENSG00000238197	PAXBP1-AS1	Myeloid dendritic cell activated_XCELL	4.62e-23	-0.420174
THCA	ENSG00000238197	PAXBP1-AS1	T cell CD4+ central memory_XCELL	4.83e-27	0.453566
THCA	ENSG00000238197	PAXBP1-AS1	Class-switched memory B cell_XCELL	2.25e-20	-0.395311
THCA	ENSG00000238197	PAXBP1-AS1	Myeloid dendritic cell_XCELL	3.57e-38	-0.531124
THCA	ENSG00000238197	PAXBP1-AS1	Endothelial cell_XCELL	4.59e-29	0.469211
THCA	ENSG00000238197	PAXBP1-AS1	Hematopoietic stem cell_XCELL	3.75e-23	0.420971
THCA	ENSG00000238197	PAXBP1-AS1	Macrophage_XCELL	3.96e-16	-0.351145
THCA	ENSG00000238197	PAXBP1-AS1	Monocyte_XCELL	5.32e-24	-0.42839
THCA	ENSG00000238197	PAXBP1-AS1	T cell NK_XCELL	1.76e-19	-0.386556
THCA	ENSG00000238197	PAXBP1-AS1	T cell regulatory (Tregs)_XCELL	1.15e-12	-0.309118
THCA	ENSG00000238197	PAXBP1-AS1	immune score_XCELL	0	-0.428628
THCA	ENSG00000238197	PAXBP1-AS1	stroma score_XCELL	4e-22	0.411729
THCA	ENSG00000238197	PAXBP1-AS1	Cancer associated fibroblast_EPIC	0	-0.392864
THCA	ENSG00000238197	PAXBP1-AS1	T cell CD8+_EPIC	0	0.393848
THCA	ENSG00000238197	PAXBP1-AS1	Endothelial cell_EPIC	0	0.508025
THCA	ENSG00000239569	KMT2E-AS1	B cell_TIMER	3.59e-26	-0.446561
THCA	ENSG00000239569	KMT2E-AS1	T cell CD8+_TIMER	4.63e-26	-0.445669
THCA	ENSG00000239569	KMT2E-AS1	Neutrophil_TIMER	1.33e-55	-0.622407
THCA	ENSG00000239569	KMT2E-AS1	Macrophage_TIMER	2.89e-31	-0.485367
THCA	ENSG00000239569	KMT2E-AS1	Myeloid dendritic cell_TIMER	3.82e-40	-0.542994
THCA	ENSG00000239569	KMT2E-AS1	T cell CD4+ memory resting_CIBERSORT-ABS	2.79e-13	-0.317083
THCA	ENSG00000239569	KMT2E-AS1	Macrophage M1_QUANTISEQ	5.81e-16	-0.34926
THCA	ENSG00000239569	KMT2E-AS1	Neutrophil_QUANTISEQ	0	-0.487513
THCA	ENSG00000239569	KMT2E-AS1	T cell regulatory (Tregs)_QUANTISEQ	4.82e-14	-0.326623
THCA	ENSG00000239569	KMT2E-AS1	uncharacterized cell_QUANTISEQ	0	0.369641
THCA	ENSG00000239569	KMT2E-AS1	Myeloid dendritic cell_MCPCOUNTER	9.88e-14	-0.324376
THCA	ENSG00000239569	KMT2E-AS1	Neutrophil_MCPCOUNTER	0	-0.559405
THCA	ENSG00000239569	KMT2E-AS1	T cell CD4+ memory_XCELL	1.24e-19	-0.388053
THCA	ENSG00000239569	KMT2E-AS1	T cell CD4+ central memory_XCELL	4.77e-18	0.371949
THCA	ENSG00000239569	KMT2E-AS1	Common lymphoid progenitor_XCELL	1.41e-20	-0.397261
THCA	ENSG00000239569	KMT2E-AS1	Endothelial cell_XCELL	2.03e-15	0.34303
THCA	ENSG00000239569	KMT2E-AS1	Hematopoietic stem cell_XCELL	1.12e-12	0.309282
THCA	ENSG00000239569	KMT2E-AS1	Mast cell_XCELL	1.75e-19	-0.386584
THCA	ENSG00000239569	KMT2E-AS1	T cell CD4+ Th1_XCELL	1.73e-27	0.457079
THCA	ENSG00000239569	KMT2E-AS1	T cell regulatory (Tregs)_XCELL	6.32e-22	-0.409913
THCA	ENSG00000239569	KMT2E-AS1	stroma score_XCELL	6.68e-19	0.380745
THCA	ENSG00000239569	KMT2E-AS1	T cell CD4+_EPIC	9.46e-56	-0.623077
THCA	ENSG00000239911	PRKAG2-AS1	T cell CD8+_TIMER	1.55e-13	-0.320326
THCA	ENSG00000239911	PRKAG2-AS1	Neutrophil_TIMER	5.06e-51	-0.601085
THCA	ENSG00000239911	PRKAG2-AS1	Myeloid dendritic cell_TIMER	6.78e-36	-0.516783
THCA	ENSG00000239911	PRKAG2-AS1	Myeloid dendritic cell activated_CIBERSORT	1.86e-12	-0.306375
THCA	ENSG00000239911	PRKAG2-AS1	Myeloid dendritic cell activated_CIBERSORT-ABS	2.94e-14	-0.329257
THCA	ENSG00000239911	PRKAG2-AS1	Macrophage M1_QUANTISEQ	2.85e-22	-0.413078
THCA	ENSG00000239911	PRKAG2-AS1	Neutrophil_QUANTISEQ	0	-0.375757
THCA	ENSG00000239911	PRKAG2-AS1	Myeloid dendritic cell_QUANTISEQ	2.65e-12	0.304313
THCA	ENSG00000239911	PRKAG2-AS1	Neutrophil_MCPCOUNTER	0	-0.38706
THCA	ENSG00000239911	PRKAG2-AS1	T cell CD4+ central memory_XCELL	1.73e-22	0.415031
THCA	ENSG00000239911	PRKAG2-AS1	Common lymphoid progenitor_XCELL	2.47e-13	-0.317757
THCA	ENSG00000239911	PRKAG2-AS1	Endothelial cell_XCELL	3.5e-14	0.328333
THCA	ENSG00000239911	PRKAG2-AS1	Hematopoietic stem cell_XCELL	4.76e-12	0.300895
THCA	ENSG00000239911	PRKAG2-AS1	Mast cell_XCELL	1.56e-14	-0.332587
THCA	ENSG00000239911	PRKAG2-AS1	T cell regulatory (Tregs)_XCELL	1.13e-18	-0.3784
THCA	ENSG00000239911	PRKAG2-AS1	stroma score_XCELL	1.6e-17	0.366406
THCA	ENSG00000239911	PRKAG2-AS1	Cancer associated fibroblast_EPIC	0	-0.384797
THCA	ENSG00000239911	PRKAG2-AS1	T cell CD4+_EPIC	2.89e-34	-0.506096
THCA	ENSG00000239911	PRKAG2-AS1	T cell CD8+_EPIC	6.88e-12	0.300143
THCA	ENSG00000240889	NDUFB2-AS1	B cell_TIMER	1.09e-15	-0.346154
THCA	ENSG00000240889	NDUFB2-AS1	Neutrophil_TIMER	4.89e-48	-0.586264
THCA	ENSG00000240889	NDUFB2-AS1	Macrophage_TIMER	3.34e-15	-0.340516
THCA	ENSG00000240889	NDUFB2-AS1	Myeloid dendritic cell_TIMER	2.85e-48	-0.587458
THCA	ENSG00000240889	NDUFB2-AS1	Myeloid dendritic cell resting_CIBERSORT	8.98e-17	-0.358297
THCA	ENSG00000240889	NDUFB2-AS1	T cell CD4+ memory resting_CIBERSORT-ABS	3.13e-34	-0.505867
THCA	ENSG00000240889	NDUFB2-AS1	NK cell activated_CIBERSORT-ABS	1.77e-17	-0.365932
THCA	ENSG00000240889	NDUFB2-AS1	Macrophage M2_CIBERSORT-ABS	0	-0.525513
THCA	ENSG00000240889	NDUFB2-AS1	Myeloid dendritic cell resting_CIBERSORT-ABS	1.78e-20	-0.396286
THCA	ENSG00000240889	NDUFB2-AS1	B cell_QUANTISEQ	1.6e-20	-0.396739
THCA	ENSG00000240889	NDUFB2-AS1	Macrophage M1_QUANTISEQ	9.9e-36	-0.515722
THCA	ENSG00000240889	NDUFB2-AS1	NK cell_QUANTISEQ	4.61e-14	-0.326862
THCA	ENSG00000240889	NDUFB2-AS1	T cell CD4+ (non-regulatory)_QUANTISEQ	3.33e-14	0.328592
THCA	ENSG00000240889	NDUFB2-AS1	T cell CD8+_QUANTISEQ	6.59e-13	-0.312279
THCA	ENSG00000240889	NDUFB2-AS1	T cell regulatory (Tregs)_QUANTISEQ	3.22e-37	-0.525196
THCA	ENSG00000240889	NDUFB2-AS1	uncharacterized cell_QUANTISEQ	1.96e-16	0.354743
THCA	ENSG00000240889	NDUFB2-AS1	T cell CD8+_MCPCOUNTER	2.74e-14	-0.331207
THCA	ENSG00000240889	NDUFB2-AS1	B cell_MCPCOUNTER	8.36e-14	-0.325279
THCA	ENSG00000240889	NDUFB2-AS1	Myeloid dendritic cell_MCPCOUNTER	9.56e-18	-0.364986
THCA	ENSG00000240889	NDUFB2-AS1	Cancer associated fibroblast_MCPCOUNTER	1.53e-16	-0.355758
THCA	ENSG00000240889	NDUFB2-AS1	Myeloid dendritic cell activated_XCELL	4.76e-27	-0.453612
THCA	ENSG00000240889	NDUFB2-AS1	B cell_XCELL	1.19e-12	-0.308924
THCA	ENSG00000240889	NDUFB2-AS1	T cell CD4+ memory_XCELL	1.22e-27	-0.458266
THCA	ENSG00000240889	NDUFB2-AS1	Class-switched memory B cell_XCELL	1.47e-22	-0.415673
THCA	ENSG00000240889	NDUFB2-AS1	Myeloid dendritic cell_XCELL	5.26e-32	-0.490616
THCA	ENSG00000240889	NDUFB2-AS1	Mast cell_XCELL	3.57e-13	-0.315711
THCA	ENSG00000240889	NDUFB2-AS1	Monocyte_XCELL	1.4e-23	-0.424742
THCA	ENSG00000240889	NDUFB2-AS1	T cell CD4+ Th1_XCELL	2.15e-19	0.385698
THCA	ENSG00000240889	NDUFB2-AS1	T cell regulatory (Tregs)_XCELL	3.74e-14	-0.327976
THCA	ENSG00000240889	NDUFB2-AS1	immune score_XCELL	0	-0.462328
THCA	ENSG00000240889	NDUFB2-AS1	microenvironment score_XCELL	2.26e-13	-0.319849
THCA	ENSG00000240889	NDUFB2-AS1	B cell_EPIC	9.21e-14	-0.324757
THCA	ENSG00000240889	NDUFB2-AS1	Cancer associated fibroblast_EPIC	0	-0.475611
THCA	ENSG00000240889	NDUFB2-AS1	T cell CD4+_EPIC	1.17e-23	-0.425418
THCA	ENSG00000240889	NDUFB2-AS1	Macrophage_EPIC	1.03e-12	-0.311288
THCA	ENSG00000242125	SNHG3	T cell CD4+ central memory_XCELL	5.85e-16	0.349225
THCA	ENSG00000242125	SNHG3	T cell CD4+_EPIC	3.66e-16	-0.351523
THCA	ENSG00000242808	SOX2-OT	Myeloid dendritic cell_TIMER	1.07e-13	-0.322316
THCA	ENSG00000242808	SOX2-OT	Macrophage M1_QUANTISEQ	7.62e-18	-0.369818
THCA	ENSG00000242808	SOX2-OT	Endothelial cell_MCPCOUNTER	6.05e-12	0.300913
THCA	ENSG00000242808	SOX2-OT	Myeloid dendritic cell activated_XCELL	2.97e-17	-0.36352
THCA	ENSG00000242808	SOX2-OT	Myeloid dendritic cell_XCELL	3.95e-18	-0.372812
THCA	ENSG00000242808	SOX2-OT	Monocyte_XCELL	4.1e-18	-0.372637
THCA	ENSG00000242808	SOX2-OT	immune score_XCELL	5.25e-16	-0.3505
THCA	ENSG00000242808	SOX2-OT	microenvironment score_XCELL	3.05e-13	-0.318182
THCA	ENSG00000244300	GATA2-AS1	T cell regulatory (Tregs)_CIBERSORT	1.17e-12	-0.309009
THCA	ENSG00000244300	GATA2-AS1	Myeloid dendritic cell activated_CIBERSORT	5.17e-14	-0.326247
THCA	ENSG00000244300	GATA2-AS1	Myeloid dendritic cell activated_CIBERSORT-ABS	1.84e-13	-0.319365
THCA	ENSG00000244300	GATA2-AS1	Macrophage M1_QUANTISEQ	1.66e-19	-0.386803
THCA	ENSG00000244300	GATA2-AS1	T cell CD4+ (non-regulatory)_QUANTISEQ	6.45e-21	0.4005
THCA	ENSG00000244300	GATA2-AS1	Myeloid dendritic cell_QUANTISEQ	2.1e-33	0.500283
THCA	ENSG00000244300	GATA2-AS1	NK cell_MCPCOUNTER	3.22e-13	0.317876
THCA	ENSG00000244300	GATA2-AS1	Endothelial cell_MCPCOUNTER	0	0.723808
THCA	ENSG00000244300	GATA2-AS1	Class-switched memory B cell_XCELL	1.99e-18	-0.375891
THCA	ENSG00000244300	GATA2-AS1	Myeloid dendritic cell_XCELL	2.08e-16	-0.35428
THCA	ENSG00000244300	GATA2-AS1	Endothelial cell_XCELL	3.14e-122	0.816322
THCA	ENSG00000244300	GATA2-AS1	Hematopoietic stem cell_XCELL	1.39e-64	0.659949
THCA	ENSG00000244300	GATA2-AS1	Mast cell_XCELL	1.47e-13	-0.320616
THCA	ENSG00000244300	GATA2-AS1	immune score_XCELL	2.2e-14	-0.332362
THCA	ENSG00000244300	GATA2-AS1	stroma score_XCELL	7.23e-98	0.763749
THCA	ENSG00000244300	GATA2-AS1	Endothelial cell_EPIC	0	0.792671
THCA	ENSG00000244300	GATA2-AS1	uncharacterized cell_EPIC	0	-0.469966
THCA	ENSG00000244879	GABPB1-AS1	T cell CD4+ central memory_XCELL	7.29e-17	0.359292
THCA	ENSG00000244968	LIFR-AS1	Neutrophil_TIMER	2.09e-32	-0.493419
THCA	ENSG00000244968	LIFR-AS1	Myeloid dendritic cell_TIMER	1.28e-28	-0.46582
THCA	ENSG00000244968	LIFR-AS1	T cell CD4+ memory resting_CIBERSORT-ABS	5.93e-17	-0.360272
THCA	ENSG00000244968	LIFR-AS1	T cell regulatory (Tregs)_CIBERSORT-ABS	2.17e-16	-0.354068
THCA	ENSG00000244968	LIFR-AS1	Macrophage M2_CIBERSORT-ABS	1.22e-16	-0.35667
THCA	ENSG00000244968	LIFR-AS1	Macrophage M1_QUANTISEQ	1.32e-46	-0.578879
THCA	ENSG00000244968	LIFR-AS1	T cell CD4+ (non-regulatory)_QUANTISEQ	3.91e-18	0.372851
THCA	ENSG00000244968	LIFR-AS1	Myeloid dendritic cell_QUANTISEQ	1.31e-25	0.441961
THCA	ENSG00000244968	LIFR-AS1	T cell CD8+_MCPCOUNTER	1.48e-12	-0.309193
THCA	ENSG00000244968	LIFR-AS1	cytotoxicity score_MCPCOUNTER	2.75e-12	-0.305595
THCA	ENSG00000244968	LIFR-AS1	Endothelial cell_MCPCOUNTER	0	0.484933
THCA	ENSG00000244968	LIFR-AS1	Myeloid dendritic cell activated_XCELL	5.39e-17	-0.360722
THCA	ENSG00000244968	LIFR-AS1	Myeloid dendritic cell_XCELL	1.98e-24	-0.432063
THCA	ENSG00000244968	LIFR-AS1	Endothelial cell_XCELL	1.96e-20	0.395882
THCA	ENSG00000244968	LIFR-AS1	Hematopoietic stem cell_XCELL	3.18e-17	0.363206
THCA	ENSG00000244968	LIFR-AS1	Monocyte_XCELL	5.62e-21	-0.401067
THCA	ENSG00000244968	LIFR-AS1	T cell NK_XCELL	2.16e-17	-0.365018
THCA	ENSG00000244968	LIFR-AS1	immune score_XCELL	0	-0.37918
THCA	ENSG00000244968	LIFR-AS1	stroma score_XCELL	3.63e-17	0.362588
THCA	ENSG00000244968	LIFR-AS1	Cancer associated fibroblast_EPIC	0	-0.459363
THCA	ENSG00000244968	LIFR-AS1	T cell CD8+_EPIC	7.03e-14	0.326213
THCA	ENSG00000244968	LIFR-AS1	Endothelial cell_EPIC	0	0.450004
THCA	ENSG00000245060	LINC00847	Neutrophil_TIMER	4.55e-47	-0.581286
THCA	ENSG00000245060	LINC00847	Myeloid dendritic cell_TIMER	6.57e-38	-0.529488
THCA	ENSG00000245060	LINC00847	T cell CD4+ memory resting_CIBERSORT-ABS	1.51e-18	-0.377114
THCA	ENSG00000245060	LINC00847	T cell regulatory (Tregs)_CIBERSORT-ABS	1.98e-17	-0.365409
THCA	ENSG00000245060	LINC00847	Macrophage M2_CIBERSORT-ABS	0	-0.418505
THCA	ENSG00000245060	LINC00847	Macrophage M1_QUANTISEQ	5.41e-34	-0.50427
THCA	ENSG00000245060	LINC00847	Cancer associated fibroblast_MCPCOUNTER	0	-0.384618
THCA	ENSG00000245060	LINC00847	Myeloid dendritic cell activated_XCELL	3.38e-17	-0.362919
THCA	ENSG00000245060	LINC00847	Myeloid dendritic cell_XCELL	2.6e-22	-0.413442
THCA	ENSG00000245060	LINC00847	Monocyte_XCELL	1.18e-19	-0.388299
THCA	ENSG00000245060	LINC00847	immune score_XCELL	4.6e-14	-0.328473
THCA	ENSG00000245060	LINC00847	Cancer associated fibroblast_EPIC	0	-0.483131
THCA	ENSG00000245060	LINC00847	T cell CD4+_EPIC	2.54e-12	-0.304555
THCA	ENSG00000245105	A2M-AS1	Neutrophil_TIMER	1.01e-22	-0.417131
THCA	ENSG00000245105	A2M-AS1	Myeloid dendritic cell_TIMER	2.37e-21	-0.404599
THCA	ENSG00000245105	A2M-AS1	B cell plasma_CIBERSORT	1.6e-12	0.307237
THCA	ENSG00000245105	A2M-AS1	T cell regulatory (Tregs)_CIBERSORT	1.67e-19	-0.386794
THCA	ENSG00000245105	A2M-AS1	T cell regulatory (Tregs)_CIBERSORT-ABS	5.36e-19	-0.381712
THCA	ENSG00000245105	A2M-AS1	Myeloid dendritic cell activated_CIBERSORT-ABS	1.97e-12	-0.306043
THCA	ENSG00000245105	A2M-AS1	Macrophage M1_QUANTISEQ	1.33e-41	-0.551475
THCA	ENSG00000245105	A2M-AS1	T cell CD4+ (non-regulatory)_QUANTISEQ	3.95e-14	0.327678
THCA	ENSG00000245105	A2M-AS1	Myeloid dendritic cell_QUANTISEQ	5.55e-38	0.529941
THCA	ENSG00000245105	A2M-AS1	cytotoxicity score_MCPCOUNTER	8.07e-15	-0.336004
THCA	ENSG00000245105	A2M-AS1	Endothelial cell_MCPCOUNTER	2.74e-52	0.607148
THCA	ENSG00000245105	A2M-AS1	T cell CD4+ central memory_XCELL	2.18e-14	0.330819
THCA	ENSG00000245105	A2M-AS1	Class-switched memory B cell_XCELL	6.69e-13	-0.312196
THCA	ENSG00000245105	A2M-AS1	Myeloid dendritic cell_XCELL	9.85e-23	-0.41724
THCA	ENSG00000245105	A2M-AS1	Endothelial cell_XCELL	2.71e-41	0.549703
THCA	ENSG00000245105	A2M-AS1	Hematopoietic stem cell_XCELL	8.64e-40	0.540893
THCA	ENSG00000245105	A2M-AS1	Macrophage_XCELL	3.72e-15	-0.339975
THCA	ENSG00000245105	A2M-AS1	Mast cell_XCELL	1.86e-12	-0.306354
THCA	ENSG00000245105	A2M-AS1	Monocyte_XCELL	2.94e-15	-0.341164
THCA	ENSG00000245105	A2M-AS1	T cell regulatory (Tregs)_XCELL	3.99e-17	-0.362136
THCA	ENSG00000245105	A2M-AS1	immune score_XCELL	2.34e-19	-0.385321
THCA	ENSG00000245105	A2M-AS1	stroma score_XCELL	4e-44	0.565613
THCA	ENSG00000245105	A2M-AS1	T cell CD8+_EPIC	2.39e-19	0.385233
THCA	ENSG00000245105	A2M-AS1	Endothelial cell_EPIC	1.25e-40	0.54585
THCA	ENSG00000245105	A2M-AS1	uncharacterized cell_EPIC	1.4e-13	-0.320854
THCA	ENSG00000245532	NEAT1	T cell CD4+ central memory_XCELL	1.37e-14	0.333258
THCA	ENSG00000245573	BDNF-AS	Neutrophil_TIMER	6.49e-24	-0.427639
THCA	ENSG00000245573	BDNF-AS	Myeloid dendritic cell_TIMER	1.19e-33	-0.501972
THCA	ENSG00000245573	BDNF-AS	B cell plasma_CIBERSORT	1.96e-13	0.319023
THCA	ENSG00000245573	BDNF-AS	T cell regulatory (Tregs)_CIBERSORT	1.64e-21	-0.406096
THCA	ENSG00000245573	BDNF-AS	T cell CD4+ memory resting_CIBERSORT-ABS	1.92e-15	-0.343316
THCA	ENSG00000245573	BDNF-AS	T cell regulatory (Tregs)_CIBERSORT-ABS	5.36e-28	-0.461049
THCA	ENSG00000245573	BDNF-AS	Macrophage M0_CIBERSORT-ABS	3.89e-14	-0.327762
THCA	ENSG00000245573	BDNF-AS	Macrophage M2_CIBERSORT-ABS	1.06e-14	-0.3361
THCA	ENSG00000245573	BDNF-AS	Macrophage M1_QUANTISEQ	8.72e-40	-0.540867
THCA	ENSG00000245573	BDNF-AS	T cell regulatory (Tregs)_QUANTISEQ	7.43e-15	-0.336429
THCA	ENSG00000245573	BDNF-AS	Myeloid dendritic cell_QUANTISEQ	8.81e-17	0.358389
THCA	ENSG00000245573	BDNF-AS	cytotoxicity score_MCPCOUNTER	5.24e-14	-0.327786
THCA	ENSG00000245573	BDNF-AS	Endothelial cell_MCPCOUNTER	0	0.420463
THCA	ENSG00000245573	BDNF-AS	Cancer associated fibroblast_MCPCOUNTER	0	-0.375855
THCA	ENSG00000245573	BDNF-AS	Myeloid dendritic cell activated_XCELL	3.64e-29	-0.469968
THCA	ENSG00000245573	BDNF-AS	B cell_XCELL	4.91e-14	-0.326519
THCA	ENSG00000245573	BDNF-AS	T cell CD4+ central memory_XCELL	6.87e-18	0.370288
THCA	ENSG00000245573	BDNF-AS	T cell CD4+ effector memory_XCELL	2.49e-12	-0.304675
THCA	ENSG00000245573	BDNF-AS	Class-switched memory B cell_XCELL	3.64e-14	-0.328125
THCA	ENSG00000245573	BDNF-AS	Myeloid dendritic cell_XCELL	1.72e-35	-0.514163
THCA	ENSG00000245573	BDNF-AS	Endothelial cell_XCELL	8.04e-13	0.311157
THCA	ENSG00000245573	BDNF-AS	Hematopoietic stem cell_XCELL	4.3e-12	0.301489
THCA	ENSG00000245573	BDNF-AS	Macrophage_XCELL	2.61e-20	-0.394681
THCA	ENSG00000245573	BDNF-AS	Macrophage M1_XCELL	3.42e-12	-0.302828
THCA	ENSG00000245573	BDNF-AS	Monocyte_XCELL	1.93e-28	-0.464463
THCA	ENSG00000245573	BDNF-AS	T cell NK_XCELL	2.35e-18	-0.375153
THCA	ENSG00000245573	BDNF-AS	immune score_XCELL	0	-0.443409
THCA	ENSG00000245573	BDNF-AS	microenvironment score_XCELL	2.58e-16	-0.353584
THCA	ENSG00000245573	BDNF-AS	Cancer associated fibroblast_EPIC	0	-0.44142
THCA	ENSG00000245573	BDNF-AS	T cell CD8+_EPIC	0	0.406864
THCA	ENSG00000245573	BDNF-AS	Endothelial cell_EPIC	9.37e-18	0.365036
THCA	ENSG00000245910	SNHG6	T cell CD8+_TIMER	2.42e-26	-0.447961
THCA	ENSG00000245910	SNHG6	Neutrophil_TIMER	1.53e-13	-0.320391
THCA	ENSG00000245910	SNHG6	Macrophage_TIMER	1.35e-30	-0.48054
THCA	ENSG00000245910	SNHG6	Macrophage M2_QUANTISEQ	1.41e-15	-0.345968
THCA	ENSG00000245910	SNHG6	uncharacterized cell_QUANTISEQ	0	0.448544
THCA	ENSG00000245910	SNHG6	Monocyte_MCPCOUNTER	3.85e-12	-0.30361
THCA	ENSG00000245910	SNHG6	Macrophage/Monocyte_MCPCOUNTER	3.85e-12	-0.30361
THCA	ENSG00000245910	SNHG6	Myeloid dendritic cell_MCPCOUNTER	0	-0.382899
THCA	ENSG00000245910	SNHG6	Neutrophil_MCPCOUNTER	0	-0.427507
THCA	ENSG00000245910	SNHG6	Endothelial cell_MCPCOUNTER	0	-0.470763
THCA	ENSG00000245910	SNHG6	T cell NK_XCELL	2.09e-25	0.440279
THCA	ENSG00000245910	SNHG6	T cell CD4+ Th1_XCELL	2.2e-33	0.500155
THCA	ENSG00000245910	SNHG6	T cell CD4+_EPIC	3.83e-25	-0.438096
THCA	ENSG00000245910	SNHG6	Endothelial cell_EPIC	2.48e-16	-0.353759
THCA	ENSG00000245910	SNHG6	NK cell_EPIC	5.03e-17	0.361051
THCA	ENSG00000245910	SNHG6	uncharacterized cell_EPIC	0	0.462454
THCA	ENSG00000245937	LINC01184	B cell_TIMER	1.26e-14	-0.333695
THCA	ENSG00000245937	LINC01184	T cell CD4+_TIMER	2.71e-15	-0.341578
THCA	ENSG00000245937	LINC01184	Neutrophil_TIMER	1.33e-58	-0.635549
THCA	ENSG00000245937	LINC01184	Myeloid dendritic cell_TIMER	5.06e-62	-0.64977
THCA	ENSG00000245937	LINC01184	Myeloid dendritic cell resting_CIBERSORT	4.28e-13	-0.314704
THCA	ENSG00000245937	LINC01184	T cell CD4+ memory resting_CIBERSORT-ABS	9.29e-28	-0.459196
THCA	ENSG00000245937	LINC01184	T cell follicular helper_CIBERSORT-ABS	7.82e-16	-0.347792
THCA	ENSG00000245937	LINC01184	T cell regulatory (Tregs)_CIBERSORT-ABS	3.63e-16	-0.351559
THCA	ENSG00000245937	LINC01184	NK cell activated_CIBERSORT-ABS	1.89e-14	-0.331576
THCA	ENSG00000245937	LINC01184	Macrophage M2_CIBERSORT-ABS	0	-0.586025
THCA	ENSG00000245937	LINC01184	Myeloid dendritic cell resting_CIBERSORT-ABS	1.8e-16	-0.354964
THCA	ENSG00000245937	LINC01184	Macrophage M1_QUANTISEQ	2.61e-43	-0.561118
THCA	ENSG00000245937	LINC01184	NK cell_QUANTISEQ	1.5e-13	-0.320478
THCA	ENSG00000245937	LINC01184	T cell CD4+ (non-regulatory)_QUANTISEQ	1.69e-17	0.366143
THCA	ENSG00000245937	LINC01184	T cell CD8+_QUANTISEQ	3.63e-13	-0.315625
THCA	ENSG00000245937	LINC01184	T cell regulatory (Tregs)_QUANTISEQ	9.71e-27	-0.451144
THCA	ENSG00000245937	LINC01184	Myeloid dendritic cell_QUANTISEQ	3.65e-15	0.340069
THCA	ENSG00000245937	LINC01184	uncharacterized cell_QUANTISEQ	0	0.386763
THCA	ENSG00000245937	LINC01184	T cell CD8+_MCPCOUNTER	2.9e-17	-0.361845
THCA	ENSG00000245937	LINC01184	cytotoxicity score_MCPCOUNTER	1.03e-15	-0.34746
THCA	ENSG00000245937	LINC01184	B cell_MCPCOUNTER	1.52e-14	-0.334247
THCA	ENSG00000245937	LINC01184	Neutrophil_MCPCOUNTER	9.7e-15	-0.336554
THCA	ENSG00000245937	LINC01184	Cancer associated fibroblast_MCPCOUNTER	0	-0.374487
THCA	ENSG00000245937	LINC01184	Myeloid dendritic cell activated_XCELL	2.71e-23	-0.422226
THCA	ENSG00000245937	LINC01184	T cell CD4+ memory_XCELL	4.94e-13	-0.313892
THCA	ENSG00000245937	LINC01184	Class-switched memory B cell_XCELL	2.61e-19	-0.384863
THCA	ENSG00000245937	LINC01184	Myeloid dendritic cell_XCELL	1.29e-29	-0.473344
THCA	ENSG00000245937	LINC01184	Endothelial cell_XCELL	1.91e-14	0.331526
THCA	ENSG00000245937	LINC01184	Mast cell_XCELL	2.07e-17	-0.365208
THCA	ENSG00000245937	LINC01184	Monocyte_XCELL	2.25e-20	-0.395312
THCA	ENSG00000245937	LINC01184	immune score_XCELL	0	-0.457975
THCA	ENSG00000245937	LINC01184	Cancer associated fibroblast_EPIC	0	-0.514984
THCA	ENSG00000245937	LINC01184	T cell CD4+_EPIC	4.21e-15	-0.339342
THCA	ENSG00000245937	LINC01184	Macrophage_EPIC	3.47e-12	-0.304218
THCA	ENSG00000246334	PRR7-AS1	Common lymphoid progenitor_XCELL	1.69e-13	-0.319831
THCA	ENSG00000247092	SNHG10	B cell_TIMER	3.8e-19	-0.383218
THCA	ENSG00000247092	SNHG10	Neutrophil_TIMER	6.25e-46	-0.575328
THCA	ENSG00000247092	SNHG10	Myeloid dendritic cell_TIMER	3.42e-35	-0.512221
THCA	ENSG00000247092	SNHG10	T cell CD4+ memory resting_CIBERSORT	1.65e-13	-0.319981
THCA	ENSG00000247092	SNHG10	T cell CD4+ memory resting_CIBERSORT-ABS	5.9e-16	-0.349185
THCA	ENSG00000247092	SNHG10	Macrophage M1_QUANTISEQ	2.83e-17	-0.363755
THCA	ENSG00000247092	SNHG10	Neutrophil_QUANTISEQ	3.04e-16	-0.352427
THCA	ENSG00000247092	SNHG10	T cell regulatory (Tregs)_QUANTISEQ	6.6e-16	-0.348633
THCA	ENSG00000247092	SNHG10	uncharacterized cell_QUANTISEQ	8.35e-22	0.4088
THCA	ENSG00000247092	SNHG10	Myeloid dendritic cell_MCPCOUNTER	4e-24	-0.429455
THCA	ENSG00000247092	SNHG10	Neutrophil_MCPCOUNTER	3.31e-18	-0.373601
THCA	ENSG00000247092	SNHG10	T cell CD4+ memory_XCELL	4.27e-22	-0.411477
THCA	ENSG00000247092	SNHG10	T cell CD4+ central memory_XCELL	3.71e-30	0.477336
THCA	ENSG00000247092	SNHG10	Endothelial cell_XCELL	3.14e-13	0.31643
THCA	ENSG00000247092	SNHG10	T cell CD4+ Th1_XCELL	1.03e-19	0.388877
THCA	ENSG00000247092	SNHG10	T cell CD4+ Th2_XCELL	3.06e-14	-0.329041
THCA	ENSG00000247092	SNHG10	T cell regulatory (Tregs)_XCELL	2.79e-21	-0.403926
THCA	ENSG00000247092	SNHG10	stroma score_XCELL	2.86e-13	0.316945
THCA	ENSG00000247092	SNHG10	B cell_EPIC	8.34e-14	-0.323676
THCA	ENSG00000247092	SNHG10	T cell CD4+_EPIC	4.59e-39	-0.536549
THCA	ENSG00000247092	SNHG10	T cell CD8+_EPIC	9.06e-15	0.335407
THCA	ENSG00000247271	ZBED5-AS1	Neutrophil_TIMER	1.02e-61	-0.648542
THCA	ENSG00000247271	ZBED5-AS1	Myeloid dendritic cell_TIMER	1.7e-44	-0.56764
THCA	ENSG00000247271	ZBED5-AS1	T cell CD4+ memory resting_CIBERSORT-ABS	3.64e-19	-0.383407
THCA	ENSG00000247271	ZBED5-AS1	T cell regulatory (Tregs)_CIBERSORT-ABS	1.12e-14	-0.33429
THCA	ENSG00000247271	ZBED5-AS1	Macrophage M0_CIBERSORT-ABS	1.68e-14	-0.3322
THCA	ENSG00000247271	ZBED5-AS1	Macrophage M2_CIBERSORT-ABS	0	-0.456946
THCA	ENSG00000247271	ZBED5-AS1	Myeloid dendritic cell activated_CIBERSORT-ABS	2.07e-12	-0.30574
THCA	ENSG00000247271	ZBED5-AS1	Macrophage M1_QUANTISEQ	7.59e-52	-0.605044
THCA	ENSG00000247271	ZBED5-AS1	T cell CD4+ (non-regulatory)_QUANTISEQ	2.65e-16	0.353091
THCA	ENSG00000247271	ZBED5-AS1	T cell regulatory (Tregs)_QUANTISEQ	8.98e-15	-0.335451
THCA	ENSG00000247271	ZBED5-AS1	Myeloid dendritic cell_QUANTISEQ	6.02e-21	0.400788
THCA	ENSG00000247271	ZBED5-AS1	Neutrophil_MCPCOUNTER	1.98e-14	-0.332892
THCA	ENSG00000247271	ZBED5-AS1	Endothelial cell_MCPCOUNTER	1.45e-12	0.309305
THCA	ENSG00000247271	ZBED5-AS1	Cancer associated fibroblast_MCPCOUNTER	1.53e-16	-0.35576
THCA	ENSG00000247271	ZBED5-AS1	Myeloid dendritic cell activated_XCELL	4.75e-14	-0.326701
THCA	ENSG00000247271	ZBED5-AS1	Class-switched memory B cell_XCELL	8.42e-16	-0.347427
THCA	ENSG00000247271	ZBED5-AS1	Myeloid dendritic cell_XCELL	3.6e-26	-0.446557
THCA	ENSG00000247271	ZBED5-AS1	Endothelial cell_XCELL	1.21e-14	0.333906
THCA	ENSG00000247271	ZBED5-AS1	Mast cell_XCELL	4.6e-19	-0.382386
THCA	ENSG00000247271	ZBED5-AS1	Monocyte_XCELL	1.2e-15	-0.345681
THCA	ENSG00000247271	ZBED5-AS1	T cell CD4+ Th1_XCELL	2.41e-15	0.342169
THCA	ENSG00000247271	ZBED5-AS1	T cell regulatory (Tregs)_XCELL	8.17e-15	-0.335941
THCA	ENSG00000247271	ZBED5-AS1	immune score_XCELL	1.27e-18	-0.368213
THCA	ENSG00000247271	ZBED5-AS1	Cancer associated fibroblast_EPIC	0	-0.502432
THCA	ENSG00000247271	ZBED5-AS1	T cell CD4+_EPIC	4.75e-29	-0.469097
THCA	ENSG00000247809	NR2F2-AS1	Myeloid dendritic cell activated_CIBERSORT	2.26e-12	-0.305233
THCA	ENSG00000247809	NR2F2-AS1	Macrophage M1_CIBERSORT-ABS	1.98e-12	0.306006
THCA	ENSG00000247809	NR2F2-AS1	NK cell_MCPCOUNTER	4.15e-23	0.420588
THCA	ENSG00000247809	NR2F2-AS1	Endothelial cell_MCPCOUNTER	1.64e-19	0.386855
THCA	ENSG00000247809	NR2F2-AS1	Cancer associated fibroblast_MCPCOUNTER	6.97e-24	0.427374
THCA	ENSG00000247809	NR2F2-AS1	Endothelial cell_XCELL	1.08e-43	0.563232
THCA	ENSG00000247809	NR2F2-AS1	Cancer associated fibroblast_XCELL	6.54e-20	0.390807
THCA	ENSG00000247809	NR2F2-AS1	Hematopoietic stem cell_XCELL	6.89e-50	0.595547
THCA	ENSG00000247809	NR2F2-AS1	stroma score_XCELL	1.14e-62	0.652384
THCA	ENSG00000247809	NR2F2-AS1	microenvironment score_XCELL	2.16e-17	0.365006
THCA	ENSG00000247809	NR2F2-AS1	Endothelial cell_EPIC	1.21e-28	0.466006
THCA	ENSG00000247809	NR2F2-AS1	Macrophage_EPIC	4.61e-13	0.314284
THCA	ENSG00000247809	NR2F2-AS1	uncharacterized cell_EPIC	2.19e-23	-0.423027
THCA	ENSG00000247828	TMEM161B-AS1	B cell_TIMER	4.4e-14	-0.327115
THCA	ENSG00000247828	TMEM161B-AS1	Neutrophil_TIMER	1.38e-47	-0.58396
THCA	ENSG00000247828	TMEM161B-AS1	Myeloid dendritic cell_TIMER	2.05e-47	-0.583076
THCA	ENSG00000247828	TMEM161B-AS1	T cell CD4+ memory resting_CIBERSORT-ABS	6.6e-20	-0.390769
THCA	ENSG00000247828	TMEM161B-AS1	T cell regulatory (Tregs)_CIBERSORT-ABS	9.36e-15	-0.335238
THCA	ENSG00000247828	TMEM161B-AS1	Macrophage M2_CIBERSORT-ABS	1.51e-18	-0.368057
THCA	ENSG00000247828	TMEM161B-AS1	Macrophage M1_QUANTISEQ	1.73e-32	-0.493997
THCA	ENSG00000247828	TMEM161B-AS1	Neutrophil_QUANTISEQ	2.77e-14	-0.331145
THCA	ENSG00000247828	TMEM161B-AS1	T cell regulatory (Tregs)_QUANTISEQ	2.91e-17	-0.363622
THCA	ENSG00000247828	TMEM161B-AS1	uncharacterized cell_QUANTISEQ	7.44e-16	0.348938
THCA	ENSG00000247828	TMEM161B-AS1	Myeloid dendritic cell_MCPCOUNTER	4.48e-14	-0.328622
THCA	ENSG00000247828	TMEM161B-AS1	Neutrophil_MCPCOUNTER	4.02e-16	-0.351684
THCA	ENSG00000247828	TMEM161B-AS1	Cancer associated fibroblast_MCPCOUNTER	4.11e-17	-0.360681
THCA	ENSG00000247828	TMEM161B-AS1	Myeloid dendritic cell activated_XCELL	1.24e-14	-0.333797
THCA	ENSG00000247828	TMEM161B-AS1	T cell CD4+ memory_XCELL	3.81e-12	-0.302197
THCA	ENSG00000247828	TMEM161B-AS1	T cell CD4+ central memory_XCELL	9.08e-29	0.466967
THCA	ENSG00000247828	TMEM161B-AS1	Myeloid dendritic cell_XCELL	1.49e-22	-0.41563
THCA	ENSG00000247828	TMEM161B-AS1	Monocyte_XCELL	1.91e-17	-0.36558
THCA	ENSG00000247828	TMEM161B-AS1	T cell CD4+ Th1_XCELL	4.64e-12	0.301041
THCA	ENSG00000247828	TMEM161B-AS1	T cell regulatory (Tregs)_XCELL	2.42e-12	-0.304843
THCA	ENSG00000247828	TMEM161B-AS1	immune score_XCELL	7.29e-15	-0.337992
THCA	ENSG00000247828	TMEM161B-AS1	Cancer associated fibroblast_EPIC	0	-0.452032
THCA	ENSG00000247828	TMEM161B-AS1	T cell CD4+_EPIC	1.74e-25	-0.440953
THCA	ENSG00000248019	FAM13A-AS1	NK cell_MCPCOUNTER	8.08e-19	0.379906
THCA	ENSG00000248019	FAM13A-AS1	T cell CD4+ central memory_XCELL	1.97e-29	0.471971
THCA	ENSG00000248049	UBA6-AS1	Neutrophil_TIMER	9.08e-49	-0.589969
THCA	ENSG00000248049	UBA6-AS1	Myeloid dendritic cell_TIMER	8.71e-44	-0.563757
THCA	ENSG00000248049	UBA6-AS1	Myeloid dendritic cell resting_CIBERSORT	3.96e-14	-0.327674
THCA	ENSG00000248049	UBA6-AS1	T cell CD4+ memory resting_CIBERSORT-ABS	3.1e-20	-0.393962
THCA	ENSG00000248049	UBA6-AS1	T cell regulatory (Tregs)_CIBERSORT-ABS	1.92e-15	-0.343304
THCA	ENSG00000248049	UBA6-AS1	Macrophage M2_CIBERSORT-ABS	0	-0.40654
THCA	ENSG00000248049	UBA6-AS1	Myeloid dendritic cell resting_CIBERSORT-ABS	2.14e-15	-0.342771
THCA	ENSG00000248049	UBA6-AS1	Macrophage M1_QUANTISEQ	2.69e-42	-0.555438
THCA	ENSG00000248049	UBA6-AS1	Neutrophil_QUANTISEQ	8.76e-13	-0.312223
THCA	ENSG00000248049	UBA6-AS1	T cell CD4+ (non-regulatory)_QUANTISEQ	1.52e-15	0.344488
THCA	ENSG00000248049	UBA6-AS1	T cell regulatory (Tregs)_QUANTISEQ	1.25e-22	-0.416324
THCA	ENSG00000248049	UBA6-AS1	Myeloid dendritic cell_QUANTISEQ	1.55e-15	0.344392
THCA	ENSG00000248049	UBA6-AS1	uncharacterized cell_QUANTISEQ	6.85e-12	0.300173
THCA	ENSG00000248049	UBA6-AS1	Neutrophil_MCPCOUNTER	5.84e-17	-0.359443
THCA	ENSG00000248049	UBA6-AS1	Myeloid dendritic cell activated_XCELL	9.56e-14	-0.322942
THCA	ENSG00000248049	UBA6-AS1	T cell CD4+ memory_XCELL	3.37e-19	-0.383746
THCA	ENSG00000248049	UBA6-AS1	Class-switched memory B cell_XCELL	1.92e-15	-0.343327
THCA	ENSG00000248049	UBA6-AS1	Myeloid dendritic cell_XCELL	1.28e-23	-0.425079
THCA	ENSG00000248049	UBA6-AS1	Endothelial cell_XCELL	6.82e-15	0.336869
THCA	ENSG00000248049	UBA6-AS1	Mast cell_XCELL	2.77e-15	-0.341464
THCA	ENSG00000248049	UBA6-AS1	Monocyte_XCELL	5.71e-16	-0.349347
THCA	ENSG00000248049	UBA6-AS1	T cell CD4+ Th1_XCELL	1.74e-12	0.306757
THCA	ENSG00000248049	UBA6-AS1	T cell regulatory (Tregs)_XCELL	1.6e-24	-0.432848
THCA	ENSG00000248049	UBA6-AS1	immune score_XCELL	0	-0.385344
THCA	ENSG00000248049	UBA6-AS1	stroma score_XCELL	1.93e-14	0.331473
THCA	ENSG00000248049	UBA6-AS1	Cancer associated fibroblast_EPIC	0	-0.378876
THCA	ENSG00000248049	UBA6-AS1	T cell CD4+_EPIC	4.46e-27	-0.453835
THCA	ENSG00000248508	SRP14-AS1	Neutrophil_TIMER	4.32e-59	-0.637619
THCA	ENSG00000248508	SRP14-AS1	Myeloid dendritic cell_TIMER	1.13e-52	-0.608958
THCA	ENSG00000248508	SRP14-AS1	B cell plasma_CIBERSORT	8.36e-16	0.347463
THCA	ENSG00000248508	SRP14-AS1	T cell CD4+ memory resting_CIBERSORT	1e-12	-0.309915
THCA	ENSG00000248508	SRP14-AS1	T cell regulatory (Tregs)_CIBERSORT	1.21e-13	-0.321672
THCA	ENSG00000248508	SRP14-AS1	T cell CD4+ memory resting_CIBERSORT-ABS	2.4e-21	-0.404543
THCA	ENSG00000248508	SRP14-AS1	T cell regulatory (Tregs)_CIBERSORT-ABS	9.95e-20	-0.389014
THCA	ENSG00000248508	SRP14-AS1	Macrophage M2_CIBERSORT-ABS	2.03e-23	-0.423321
THCA	ENSG00000248508	SRP14-AS1	Myeloid dendritic cell resting_CIBERSORT-ABS	1.07e-12	-0.309528
THCA	ENSG00000248508	SRP14-AS1	Myeloid dendritic cell activated_CIBERSORT-ABS	2.76e-15	-0.341489
THCA	ENSG00000248508	SRP14-AS1	Macrophage M1_QUANTISEQ	8.61e-51	-0.599967
THCA	ENSG00000248508	SRP14-AS1	T cell CD4+ (non-regulatory)_QUANTISEQ	1.47e-13	0.32059
THCA	ENSG00000248508	SRP14-AS1	T cell regulatory (Tregs)_QUANTISEQ	2.92e-13	-0.316832
THCA	ENSG00000248508	SRP14-AS1	Myeloid dendritic cell_QUANTISEQ	3.66e-22	0.41209
THCA	ENSG00000248508	SRP14-AS1	uncharacterized cell_QUANTISEQ	1.98e-12	0.305992
THCA	ENSG00000248508	SRP14-AS1	cytotoxicity score_MCPCOUNTER	1.83e-12	-0.306459
THCA	ENSG00000248508	SRP14-AS1	Endothelial cell_MCPCOUNTER	7.92e-25	0.435443
THCA	ENSG00000248508	SRP14-AS1	Cancer associated fibroblast_MCPCOUNTER	2.37e-14	-0.330399
THCA	ENSG00000248508	SRP14-AS1	Myeloid dendritic cell activated_XCELL	6.74e-20	-0.390677
THCA	ENSG00000248508	SRP14-AS1	T cell CD4+ memory_XCELL	2.58e-15	-0.341833
THCA	ENSG00000248508	SRP14-AS1	T cell CD4+ central memory_XCELL	5.39e-26	0.445128
THCA	ENSG00000248508	SRP14-AS1	Class-switched memory B cell_XCELL	4.58e-14	-0.326896
THCA	ENSG00000248508	SRP14-AS1	Myeloid dendritic cell_XCELL	2.19e-33	-0.500167
THCA	ENSG00000248508	SRP14-AS1	Endothelial cell_XCELL	2.04e-23	0.423309
THCA	ENSG00000248508	SRP14-AS1	Hematopoietic stem cell_XCELL	5.27e-17	0.360826
THCA	ENSG00000248508	SRP14-AS1	Mast cell_XCELL	4.2e-12	-0.301629
THCA	ENSG00000248508	SRP14-AS1	Monocyte_XCELL	3.3e-22	-0.412498
THCA	ENSG00000248508	SRP14-AS1	T cell regulatory (Tregs)_XCELL	8.71e-21	-0.399261
THCA	ENSG00000248508	SRP14-AS1	immune score_XCELL	7.02e-22	-0.409498
THCA	ENSG00000248508	SRP14-AS1	stroma score_XCELL	1.22e-20	0.397869
THCA	ENSG00000248508	SRP14-AS1	Cancer associated fibroblast_EPIC	2.44e-31	-0.485888
THCA	ENSG00000248508	SRP14-AS1	T cell CD4+_EPIC	1.09e-29	-0.473887
THCA	ENSG00000248508	SRP14-AS1	T cell CD8+_EPIC	3.45e-22	0.41232
THCA	ENSG00000248508	SRP14-AS1	Endothelial cell_EPIC	5.63e-22	0.410376
THCA	ENSG00000248663	LINC00992	T cell CD4+_TIMER	8.08e-15	-0.336001
THCA	ENSG00000248663	LINC00992	Neutrophil_TIMER	1.8e-21	-0.405701
THCA	ENSG00000248663	LINC00992	Myeloid dendritic cell_TIMER	3.06e-27	-0.455139
THCA	ENSG00000248663	LINC00992	T cell CD4+ memory resting_CIBERSORT-ABS	7.66e-20	-0.390133
THCA	ENSG00000248663	LINC00992	T cell follicular helper_CIBERSORT-ABS	3.25e-12	-0.303134
THCA	ENSG00000248663	LINC00992	T cell regulatory (Tregs)_CIBERSORT-ABS	8.45e-15	-0.335768
THCA	ENSG00000248663	LINC00992	Macrophage M1_CIBERSORT-ABS	4.64e-12	-0.301051
THCA	ENSG00000248663	LINC00992	Macrophage M2_CIBERSORT-ABS	7.15e-20	-0.390425
THCA	ENSG00000248663	LINC00992	B cell_QUANTISEQ	2.57e-12	-0.304504
THCA	ENSG00000248663	LINC00992	Macrophage M1_QUANTISEQ	6.38e-23	-0.418925
THCA	ENSG00000248663	LINC00992	T cell regulatory (Tregs)_QUANTISEQ	7.25e-17	-0.359315
THCA	ENSG00000248663	LINC00992	Myeloid dendritic cell activated_XCELL	7.71e-21	-0.399767
THCA	ENSG00000248663	LINC00992	B cell_XCELL	2.32e-12	-0.305098
THCA	ENSG00000248663	LINC00992	T cell CD4+ memory_XCELL	4.86e-12	-0.300768
THCA	ENSG00000248663	LINC00992	Class-switched memory B cell_XCELL	1.18e-13	-0.321797
THCA	ENSG00000248663	LINC00992	Myeloid dendritic cell_XCELL	6.7e-21	-0.400345
THCA	ENSG00000248663	LINC00992	Monocyte_XCELL	2.11e-17	-0.365121
THCA	ENSG00000248663	LINC00992	immune score_XCELL	1.13e-20	-0.398199
THCA	ENSG00000248663	LINC00992	microenvironment score_XCELL	4.19e-14	-0.327368
THCA	ENSG00000248663	LINC00992	Cancer associated fibroblast_EPIC	2.25e-20	-0.395307
THCA	ENSG00000249859	PVT1	T cell CD4+_TIMER	4.32e-12	0.301468
THCA	ENSG00000249859	PVT1	T cell CD8+_TIMER	4.78e-17	-0.361289
THCA	ENSG00000249859	PVT1	Neutrophil_QUANTISEQ	0	-0.424467
THCA	ENSG00000249859	PVT1	T cell_MCPCOUNTER	0	0.387004
THCA	ENSG00000249859	PVT1	NK cell_MCPCOUNTER	2.76e-17	0.362005
THCA	ENSG00000249859	PVT1	Neutrophil_MCPCOUNTER	0	-0.393101
THCA	ENSG00000249859	PVT1	T cell CD8+_XCELL	4.66e-14	0.326808
THCA	ENSG00000249859	PVT1	Common lymphoid progenitor_XCELL	2.55e-22	-0.413514
THCA	ENSG00000249859	PVT1	Cancer associated fibroblast_XCELL	1.4e-12	0.30799
THCA	ENSG00000249859	PVT1	T cell regulatory (Tregs)_XCELL	6.28e-15	-0.337292
THCA	ENSG00000249859	PVT1	microenvironment score_XCELL	2.57e-13	0.319133
THCA	ENSG00000250107	CACNA1G-AS1	Neutrophil_TIMER	4.8e-14	-0.32665
THCA	ENSG00000250107	CACNA1G-AS1	T cell CD4+ memory_XCELL	1.7e-12	-0.306883
THCA	ENSG00000250208	FZD10-AS1	T cell CD4+_TIMER	4.5e-17	0.36157
THCA	ENSG00000250208	FZD10-AS1	T cell CD8+_CIBERSORT-ABS	6.12e-20	0.391089
THCA	ENSG00000250208	FZD10-AS1	T cell CD4+ memory resting_CIBERSORT-ABS	5.35e-15	0.338117
THCA	ENSG00000250208	FZD10-AS1	NK cell activated_CIBERSORT-ABS	7.19e-21	0.400057
THCA	ENSG00000250208	FZD10-AS1	Macrophage M1_CIBERSORT-ABS	5.57e-16	0.349468
THCA	ENSG00000250208	FZD10-AS1	Macrophage M2_CIBERSORT-ABS	9.14e-18	0.368982
THCA	ENSG00000250208	FZD10-AS1	Myeloid dendritic cell resting_CIBERSORT-ABS	8.29e-13	0.310981
THCA	ENSG00000250208	FZD10-AS1	T cell CD8+_QUANTISEQ	6.05e-17	0.360174
THCA	ENSG00000250208	FZD10-AS1	T cell CD8+_MCPCOUNTER	1.44e-16	0.356024
THCA	ENSG00000250208	FZD10-AS1	cytotoxicity score_MCPCOUNTER	6.43e-14	0.325078
THCA	ENSG00000250208	FZD10-AS1	NK cell_MCPCOUNTER	6.28e-13	0.312554
THCA	ENSG00000250208	FZD10-AS1	Cancer associated fibroblast_MCPCOUNTER	3.44e-49	0.59208
THCA	ENSG00000250208	FZD10-AS1	Myeloid dendritic cell activated_XCELL	1.36e-24	0.433448
THCA	ENSG00000250208	FZD10-AS1	Myeloid dendritic cell_XCELL	1.92e-15	0.343316
THCA	ENSG00000250208	FZD10-AS1	Cancer associated fibroblast_XCELL	3.21e-33	0.499029
THCA	ENSG00000250208	FZD10-AS1	Hematopoietic stem cell_XCELL	5.88e-14	0.325561
THCA	ENSG00000250208	FZD10-AS1	T cell NK_XCELL	2.71e-14	0.329672
THCA	ENSG00000250208	FZD10-AS1	stroma score_XCELL	1.78e-20	0.396289
THCA	ENSG00000250208	FZD10-AS1	microenvironment score_XCELL	1.64e-26	0.449324
THCA	ENSG00000250208	FZD10-AS1	Cancer associated fibroblast_EPIC	8.65e-31	0.481947
THCA	ENSG00000250208	FZD10-AS1	Macrophage_EPIC	1.86e-28	0.464598
THCA	ENSG00000250208	FZD10-AS1	uncharacterized cell_EPIC	1.58e-13	-0.320195
THCA	ENSG00000250802	ZBED3-AS1	Neutrophil_TIMER	1.74e-25	-0.440944
THCA	ENSG00000250802	ZBED3-AS1	Myeloid dendritic cell_TIMER	7.95e-33	-0.496328
THCA	ENSG00000250802	ZBED3-AS1	T cell regulatory (Tregs)_CIBERSORT	3.03e-13	-0.316615
THCA	ENSG00000250802	ZBED3-AS1	Myeloid dendritic cell resting_CIBERSORT	1.41e-13	-0.320811
THCA	ENSG00000250802	ZBED3-AS1	T cell CD4+ memory resting_CIBERSORT-ABS	1.13e-20	-0.398174
THCA	ENSG00000250802	ZBED3-AS1	T cell regulatory (Tregs)_CIBERSORT-ABS	7.05e-19	-0.380508
THCA	ENSG00000250802	ZBED3-AS1	Macrophage M2_CIBERSORT-ABS	3.25e-15	-0.341983
THCA	ENSG00000250802	ZBED3-AS1	Myeloid dendritic cell resting_CIBERSORT-ABS	2.64e-14	-0.329823
THCA	ENSG00000250802	ZBED3-AS1	Macrophage M1_QUANTISEQ	1.68e-42	-0.556597
THCA	ENSG00000250802	ZBED3-AS1	T cell CD4+ (non-regulatory)_QUANTISEQ	6.34e-18	0.370656
THCA	ENSG00000250802	ZBED3-AS1	T cell CD8+_QUANTISEQ	1.66e-14	-0.332259
THCA	ENSG00000250802	ZBED3-AS1	T cell regulatory (Tregs)_QUANTISEQ	1.01e-13	-0.322663
THCA	ENSG00000250802	ZBED3-AS1	Myeloid dendritic cell_QUANTISEQ	2.04e-16	0.354366
THCA	ENSG00000250802	ZBED3-AS1	T cell CD8+_MCPCOUNTER	1.44e-12	-0.309357
THCA	ENSG00000250802	ZBED3-AS1	cytotoxicity score_MCPCOUNTER	0	-0.383214
THCA	ENSG00000250802	ZBED3-AS1	Endothelial cell_MCPCOUNTER	0	0.546834
THCA	ENSG00000250802	ZBED3-AS1	Myeloid dendritic cell activated_XCELL	4.56e-27	-0.45376
THCA	ENSG00000250802	ZBED3-AS1	B cell_XCELL	3.97e-16	-0.351131
THCA	ENSG00000250802	ZBED3-AS1	T cell CD4+ memory_XCELL	1.15e-13	-0.321925
THCA	ENSG00000250802	ZBED3-AS1	T cell CD4+ central memory_XCELL	1.16e-27	0.45843
THCA	ENSG00000250802	ZBED3-AS1	Class-switched memory B cell_XCELL	4.17e-30	-0.476962
THCA	ENSG00000250802	ZBED3-AS1	Myeloid dendritic cell_XCELL	6.25e-39	-0.535738
THCA	ENSG00000250802	ZBED3-AS1	Endothelial cell_XCELL	7.51e-29	0.467593
THCA	ENSG00000250802	ZBED3-AS1	Hematopoietic stem cell_XCELL	1.08e-20	0.398373
THCA	ENSG00000250802	ZBED3-AS1	Macrophage_XCELL	4.71e-12	-0.300953
THCA	ENSG00000250802	ZBED3-AS1	Monocyte_XCELL	4.79e-27	-0.453593
THCA	ENSG00000250802	ZBED3-AS1	T cell NK_XCELL	1.71e-20	-0.39646
THCA	ENSG00000250802	ZBED3-AS1	immune score_XCELL	0	-0.489751
THCA	ENSG00000250802	ZBED3-AS1	stroma score_XCELL	3.21e-17	0.363158
THCA	ENSG00000250802	ZBED3-AS1	Cancer associated fibroblast_EPIC	0	-0.459276
THCA	ENSG00000250802	ZBED3-AS1	Endothelial cell_EPIC	0	0.489185
THCA	ENSG00000251022	THAP9-AS1	Myeloid dendritic cell_TIMER	6.88e-16	-0.348429
THCA	ENSG00000251022	THAP9-AS1	Macrophage M1_QUANTISEQ	2.91e-13	-0.316851
THCA	ENSG00000251562	MALAT1	T cell CD4+ central memory_XCELL	1.49e-21	0.406475
THCA	ENSG00000253352	TUG1	T cell CD8+_TIMER	2.6e-16	0.353187
THCA	ENSG00000253352	TUG1	Macrophage_XCELL	1.34e-13	-0.321091
THCA	ENSG00000253352	TUG1	Macrophage M1_XCELL	1.45e-16	-0.355994
THCA	ENSG00000253738	OTUD6B-AS1	T cell CD4+_TIMER	3.85e-19	-0.383164
THCA	ENSG00000253738	OTUD6B-AS1	T cell CD8+_TIMER	1.26e-24	0.433744
THCA	ENSG00000253738	OTUD6B-AS1	Macrophage_TIMER	1.85e-17	0.365727
THCA	ENSG00000253738	OTUD6B-AS1	T cell regulatory (Tregs)_CIBERSORT	4.65e-25	-0.437385
THCA	ENSG00000253738	OTUD6B-AS1	T cell regulatory (Tregs)_CIBERSORT-ABS	2.49e-29	-0.471203
THCA	ENSG00000253738	OTUD6B-AS1	Macrophage M0_CIBERSORT-ABS	3.17e-12	-0.303283
THCA	ENSG00000253738	OTUD6B-AS1	Macrophage M1_QUANTISEQ	8.63e-31	-0.481953
THCA	ENSG00000253738	OTUD6B-AS1	Myeloid dendritic cell_QUANTISEQ	1.34e-14	0.333382
THCA	ENSG00000253738	OTUD6B-AS1	cytotoxicity score_MCPCOUNTER	0	-0.392492
THCA	ENSG00000253738	OTUD6B-AS1	Endothelial cell_MCPCOUNTER	0	0.44663
THCA	ENSG00000253738	OTUD6B-AS1	Cancer associated fibroblast_MCPCOUNTER	0	-0.434069
THCA	ENSG00000253738	OTUD6B-AS1	Myeloid dendritic cell activated_XCELL	5.23e-24	-0.428448
THCA	ENSG00000253738	OTUD6B-AS1	Class-switched memory B cell_XCELL	3.56e-15	-0.340196
THCA	ENSG00000253738	OTUD6B-AS1	Common lymphoid progenitor_XCELL	2.38e-21	0.40458
THCA	ENSG00000253738	OTUD6B-AS1	Myeloid dendritic cell_XCELL	1.63e-28	-0.465026
THCA	ENSG00000253738	OTUD6B-AS1	Monocyte_XCELL	2.75e-22	-0.413209
THCA	ENSG00000253738	OTUD6B-AS1	T cell NK_XCELL	2.04e-70	-0.681737
THCA	ENSG00000253738	OTUD6B-AS1	immune score_XCELL	3.59e-17	-0.361137
THCA	ENSG00000253738	OTUD6B-AS1	microenvironment score_XCELL	2.09e-16	-0.354464
THCA	ENSG00000253738	OTUD6B-AS1	Cancer associated fibroblast_EPIC	0	-0.492211
THCA	ENSG00000253738	OTUD6B-AS1	Endothelial cell_EPIC	7.76e-15	0.33768
THCA	ENSG00000253738	OTUD6B-AS1	Macrophage_EPIC	4.51e-14	-0.328581
THCA	ENSG00000253738	OTUD6B-AS1	NK cell_EPIC	1.96e-21	-0.405362
THCA	ENSG00000254635	WAC-AS1	T cell CD8+_TIMER	2.65e-14	-0.329796
THCA	ENSG00000254635	WAC-AS1	Neutrophil_TIMER	1.74e-28	-0.464816
THCA	ENSG00000254635	WAC-AS1	Macrophage_TIMER	2.63e-16	-0.353128
THCA	ENSG00000254635	WAC-AS1	Myeloid dendritic cell_TIMER	4.31e-18	-0.372411
THCA	ENSG00000254635	WAC-AS1	Macrophage M2_CIBERSORT-ABS	8.2e-14	-0.325385
THCA	ENSG00000254635	WAC-AS1	Macrophage M1_QUANTISEQ	5.11e-14	-0.326309
THCA	ENSG00000254635	WAC-AS1	Neutrophil_QUANTISEQ	0	-0.411514
THCA	ENSG00000254635	WAC-AS1	uncharacterized cell_QUANTISEQ	6.91e-15	0.338261
THCA	ENSG00000254635	WAC-AS1	Neutrophil_MCPCOUNTER	0	-0.420496
THCA	ENSG00000254635	WAC-AS1	Mast cell_XCELL	1.24e-12	-0.308701
THCA	ENSG00000254635	WAC-AS1	T cell CD4+ Th1_XCELL	3.12e-12	0.303363
THCA	ENSG00000254635	WAC-AS1	T cell CD4+_EPIC	4.84e-24	-0.428744
THCA	ENSG00000255198	SNHG9	B cell_TIMER	4.79e-27	-0.453591
THCA	ENSG00000255198	SNHG9	T cell CD8+_TIMER	3.07e-22	-0.412781
THCA	ENSG00000255198	SNHG9	Neutrophil_TIMER	3.76e-76	-0.701445
THCA	ENSG00000255198	SNHG9	Macrophage_TIMER	1.32e-26	-0.450078
THCA	ENSG00000255198	SNHG9	Myeloid dendritic cell_TIMER	1.41e-65	-0.663789
THCA	ENSG00000255198	SNHG9	T cell CD4+ memory resting_CIBERSORT	5.75e-14	-0.325681
THCA	ENSG00000255198	SNHG9	Myeloid dendritic cell resting_CIBERSORT	3.96e-13	-0.315128
THCA	ENSG00000255198	SNHG9	T cell CD4+ memory resting_CIBERSORT-ABS	1.16e-24	-0.434036
THCA	ENSG00000255198	SNHG9	Macrophage M2_CIBERSORT-ABS	1.49e-25	-0.441491
THCA	ENSG00000255198	SNHG9	Myeloid dendritic cell resting_CIBERSORT-ABS	4.42e-15	-0.339099
THCA	ENSG00000255198	SNHG9	Macrophage M1_QUANTISEQ	1.11e-32	-0.495333
THCA	ENSG00000255198	SNHG9	Neutrophil_QUANTISEQ	4.8e-33	-0.497833
THCA	ENSG00000255198	SNHG9	T cell CD4+ (non-regulatory)_QUANTISEQ	6.13e-16	0.348999
THCA	ENSG00000255198	SNHG9	T cell regulatory (Tregs)_QUANTISEQ	2.15e-25	-0.440177
THCA	ENSG00000255198	SNHG9	Myeloid dendritic cell_QUANTISEQ	3.91e-18	0.372849
THCA	ENSG00000255198	SNHG9	uncharacterized cell_QUANTISEQ	1.73e-18	0.376526
THCA	ENSG00000255198	SNHG9	Myeloid dendritic cell_MCPCOUNTER	2.3e-12	-0.305139
THCA	ENSG00000255198	SNHG9	Neutrophil_MCPCOUNTER	1.95e-30	-0.479388
THCA	ENSG00000255198	SNHG9	T cell CD4+ memory_XCELL	1.75e-29	-0.472349
THCA	ENSG00000255198	SNHG9	T cell CD4+ central memory_XCELL	1.24e-16	0.356743
THCA	ENSG00000255198	SNHG9	Class-switched memory B cell_XCELL	4.34e-16	-0.350695
THCA	ENSG00000255198	SNHG9	Common lymphoid progenitor_XCELL	1.4e-25	-0.441728
THCA	ENSG00000255198	SNHG9	Myeloid dendritic cell_XCELL	3.74e-21	-0.402736
THCA	ENSG00000255198	SNHG9	Endothelial cell_XCELL	8.42e-22	0.408767
THCA	ENSG00000255198	SNHG9	Hematopoietic stem cell_XCELL	9.01e-17	0.358285
THCA	ENSG00000255198	SNHG9	Mast cell_XCELL	1.41e-29	-0.473047
THCA	ENSG00000255198	SNHG9	Monocyte_XCELL	4.53e-12	-0.301185
THCA	ENSG00000255198	SNHG9	T cell CD4+ Th1_XCELL	2.54e-24	0.431144
THCA	ENSG00000255198	SNHG9	T cell regulatory (Tregs)_XCELL	2.11e-27	-0.45641
THCA	ENSG00000255198	SNHG9	immune score_XCELL	7.76e-19	-0.380083
THCA	ENSG00000255198	SNHG9	stroma score_XCELL	1.17e-25	0.442375
THCA	ENSG00000255198	SNHG9	Cancer associated fibroblast_EPIC	2.36e-22	-0.413822
THCA	ENSG00000255198	SNHG9	T cell CD4+_EPIC	3.96e-60	-0.641986
THCA	ENSG00000255717	SNHG1	Endothelial cell_MCPCOUNTER	5.28e-13	-0.315096
THCA	ENSG00000255717	SNHG1	T cell CD4+_EPIC	1.44e-12	-0.307843
THCA	ENSG00000255794	RMST	Neutrophil_TIMER	2.08e-13	-0.318704
THCA	ENSG00000255794	RMST	Myeloid dendritic cell_TIMER	3.89e-17	-0.362254
THCA	ENSG00000255794	RMST	Myeloid dendritic cell_MCPCOUNTER	0	-0.380041
THCA	ENSG00000255794	RMST	Endothelial cell_MCPCOUNTER	8.88e-14	0.324955
THCA	ENSG00000255794	RMST	T cell CD4+ memory_XCELL	1.14e-19	-0.388435
THCA	ENSG00000255794	RMST	T cell CD4+ central memory_XCELL	5.51e-39	0.536066
THCA	ENSG00000255794	RMST	Myeloid dendritic cell_XCELL	4.11e-12	-0.301761
THCA	ENSG00000255794	RMST	Endothelial cell_XCELL	8.83e-16	0.347193
THCA	ENSG00000255794	RMST	T cell CD4+ Th2_XCELL	3.58e-22	-0.412169
THCA	ENSG00000255794	RMST	T cell regulatory (Tregs)_XCELL	8.83e-21	-0.399206
THCA	ENSG00000255794	RMST	T cell CD8+_EPIC	0	0.519236
THCA	ENSG00000255794	RMST	Endothelial cell_EPIC	2.21e-15	0.343861
THCA	ENSG00000255857	PXN-AS1	B cell_TIMER	1.5e-18	-0.377149
THCA	ENSG00000255857	PXN-AS1	T cell CD8+_TIMER	4.5e-24	-0.42901
THCA	ENSG00000255857	PXN-AS1	Neutrophil_TIMER	1.56e-68	-0.674906
THCA	ENSG00000255857	PXN-AS1	Macrophage_TIMER	4.37e-23	-0.420383
THCA	ENSG00000255857	PXN-AS1	Myeloid dendritic cell_TIMER	3.97e-55	-0.620277
THCA	ENSG00000255857	PXN-AS1	T cell CD4+ memory resting_CIBERSORT	1.21e-16	-0.356884
THCA	ENSG00000255857	PXN-AS1	T cell CD4+ memory resting_CIBERSORT-ABS	7.33e-25	-0.435729
THCA	ENSG00000255857	PXN-AS1	Macrophage M2_CIBERSORT-ABS	5.82e-19	-0.381351
THCA	ENSG00000255857	PXN-AS1	Macrophage M1_QUANTISEQ	6.34e-22	-0.4099
THCA	ENSG00000255857	PXN-AS1	Neutrophil_QUANTISEQ	3.05e-23	-0.42176
THCA	ENSG00000255857	PXN-AS1	T cell regulatory (Tregs)_QUANTISEQ	3.41e-23	-0.421339
THCA	ENSG00000255857	PXN-AS1	uncharacterized cell_QUANTISEQ	1.12e-16	0.357225
THCA	ENSG00000255857	PXN-AS1	Myeloid dendritic cell_MCPCOUNTER	2.45e-12	-0.304773
THCA	ENSG00000255857	PXN-AS1	Neutrophil_MCPCOUNTER	5.31e-34	-0.504324
THCA	ENSG00000255857	PXN-AS1	T cell CD4+ memory_XCELL	4.55e-26	-0.445731
THCA	ENSG00000255857	PXN-AS1	T cell CD4+ central memory_XCELL	7.46e-23	0.41832
THCA	ENSG00000255857	PXN-AS1	Common lymphoid progenitor_XCELL	7.43e-15	-0.336433
THCA	ENSG00000255857	PXN-AS1	Myeloid dendritic cell_XCELL	2.36e-15	-0.342268
THCA	ENSG00000255857	PXN-AS1	Endothelial cell_XCELL	8.13e-16	0.347602
THCA	ENSG00000255857	PXN-AS1	Mast cell_XCELL	3.87e-20	-0.39303
THCA	ENSG00000255857	PXN-AS1	T cell CD4+ Th1_XCELL	1.53e-29	0.472783
THCA	ENSG00000255857	PXN-AS1	T cell regulatory (Tregs)_XCELL	2.54e-28	-0.46355
THCA	ENSG00000255857	PXN-AS1	immune score_XCELL	2.15e-14	-0.330896
THCA	ENSG00000255857	PXN-AS1	stroma score_XCELL	8.97e-17	0.358304
THCA	ENSG00000255857	PXN-AS1	Cancer associated fibroblast_EPIC	5.67e-17	-0.360484
THCA	ENSG00000255857	PXN-AS1	T cell CD4+_EPIC	1.71e-40	-0.545042
THCA	ENSG00000257167	TMPO-AS1	T cell CD8+_TIMER	4.02e-13	-0.315048
THCA	ENSG00000257167	TMPO-AS1	Neutrophil_TIMER	5.02e-21	-0.401532
THCA	ENSG00000257167	TMPO-AS1	Myeloid dendritic cell_TIMER	1.41e-15	-0.344859
THCA	ENSG00000257167	TMPO-AS1	Neutrophil_QUANTISEQ	5.27e-17	-0.360828
THCA	ENSG00000257167	TMPO-AS1	Neutrophil_MCPCOUNTER	6.43e-27	-0.452573
THCA	ENSG00000257167	TMPO-AS1	T cell CD4+ Th1_XCELL	2.4e-15	0.342196
THCA	ENSG00000257167	TMPO-AS1	T cell regulatory (Tregs)_XCELL	6.77e-14	-0.324805
THCA	ENSG00000257167	TMPO-AS1	T cell CD4+_EPIC	3.29e-23	-0.421478
THCA	ENSG00000258057	BCDIN3D-AS1	Neutrophil_TIMER	3.9e-33	-0.498454
THCA	ENSG00000258057	BCDIN3D-AS1	Myeloid dendritic cell_TIMER	7.96e-33	-0.496324
THCA	ENSG00000258057	BCDIN3D-AS1	T cell CD4+ memory resting_CIBERSORT-ABS	1.92e-14	-0.331483
THCA	ENSG00000258057	BCDIN3D-AS1	T cell regulatory (Tregs)_CIBERSORT-ABS	7.66e-15	-0.336272
THCA	ENSG00000258057	BCDIN3D-AS1	Macrophage M2_CIBERSORT-ABS	1.38e-16	-0.356239
THCA	ENSG00000258057	BCDIN3D-AS1	Macrophage M1_QUANTISEQ	1.65e-47	-0.58356
THCA	ENSG00000258057	BCDIN3D-AS1	Myeloid dendritic cell_QUANTISEQ	3.28e-26	0.44688
THCA	ENSG00000258057	BCDIN3D-AS1	cytotoxicity score_MCPCOUNTER	2.08e-18	-0.375706
THCA	ENSG00000258057	BCDIN3D-AS1	Endothelial cell_MCPCOUNTER	3.33e-31	0.484925
THCA	ENSG00000258057	BCDIN3D-AS1	Cancer associated fibroblast_MCPCOUNTER	5.54e-12	-0.300001
THCA	ENSG00000258057	BCDIN3D-AS1	Myeloid dendritic cell activated_XCELL	9.2e-21	-0.399034
THCA	ENSG00000258057	BCDIN3D-AS1	T cell CD4+ central memory_XCELL	3.82e-19	0.38319
THCA	ENSG00000258057	BCDIN3D-AS1	Class-switched memory B cell_XCELL	2.7e-16	-0.353014
THCA	ENSG00000258057	BCDIN3D-AS1	Myeloid dendritic cell_XCELL	1.42e-33	-0.501447
THCA	ENSG00000258057	BCDIN3D-AS1	Endothelial cell_XCELL	1.44e-16	0.356042
THCA	ENSG00000258057	BCDIN3D-AS1	Hematopoietic stem cell_XCELL	1.21e-15	0.345632
THCA	ENSG00000258057	BCDIN3D-AS1	Macrophage_XCELL	3.49e-12	-0.30271
THCA	ENSG00000258057	BCDIN3D-AS1	Monocyte_XCELL	1.01e-25	-0.442887
THCA	ENSG00000258057	BCDIN3D-AS1	T cell NK_XCELL	3.9e-14	-0.32775
THCA	ENSG00000258057	BCDIN3D-AS1	immune score_XCELL	4.89e-23	-0.419954
THCA	ENSG00000258057	BCDIN3D-AS1	stroma score_XCELL	3.2e-15	0.340742
THCA	ENSG00000258057	BCDIN3D-AS1	Cancer associated fibroblast_EPIC	8.65e-27	-0.45155
THCA	ENSG00000258057	BCDIN3D-AS1	T cell CD8+_EPIC	9.85e-14	0.322777
THCA	ENSG00000258057	BCDIN3D-AS1	Endothelial cell_EPIC	5.67e-21	0.401031
THCA	ENSG00000258441	LINC00641	T cell CD8+_TIMER	2.48e-16	0.353421
THCA	ENSG00000258441	LINC00641	Macrophage_TIMER	9.31e-21	0.398988
THCA	ENSG00000258441	LINC00641	NK cell_MCPCOUNTER	4.75e-14	0.326697
THCA	ENSG00000258441	LINC00641	Endothelial cell_MCPCOUNTER	2.24e-34	0.506834
THCA	ENSG00000258441	LINC00641	T cell CD4+ central memory_XCELL	8.36e-21	0.399433
THCA	ENSG00000258441	LINC00641	T cell CD4+ effector memory_XCELL	4.05e-13	-0.315002
THCA	ENSG00000258441	LINC00641	Endothelial cell_XCELL	4.01e-16	0.351077
THCA	ENSG00000258441	LINC00641	Hematopoietic stem cell_XCELL	2.29e-13	0.318158
THCA	ENSG00000258441	LINC00641	Monocyte_XCELL	2.18e-12	-0.305439
THCA	ENSG00000258441	LINC00641	T cell NK_XCELL	8.77e-15	-0.335575
THCA	ENSG00000258441	LINC00641	stroma score_XCELL	4.21e-12	0.301613
THCA	ENSG00000258441	LINC00641	T cell CD8+_EPIC	3.71e-20	0.393208
THCA	ENSG00000258441	LINC00641	Endothelial cell_EPIC	8.16e-28	0.459633
THCA	ENSG00000258441	LINC00641	uncharacterized cell_EPIC	2.05e-17	-0.365247
THCA	ENSG00000258498	DIO3OS	T cell CD4+_TIMER	3.22e-29	0.470365
THCA	ENSG00000258498	DIO3OS	Myeloid dendritic cell_TIMER	1.06e-21	0.407835
THCA	ENSG00000258498	DIO3OS	Macrophage M1_CIBERSORT	2.64e-20	0.394637
THCA	ENSG00000258498	DIO3OS	Myeloid dendritic cell resting_CIBERSORT	8.02e-22	0.408966
THCA	ENSG00000258498	DIO3OS	B cell memory_CIBERSORT-ABS	4.11e-13	0.314926
THCA	ENSG00000258498	DIO3OS	T cell CD8+_CIBERSORT-ABS	6.1e-21	0.400732
THCA	ENSG00000258498	DIO3OS	T cell CD4+ memory resting_CIBERSORT-ABS	3.98e-33	0.49839
THCA	ENSG00000258498	DIO3OS	T cell follicular helper_CIBERSORT-ABS	1.6e-20	0.396727
THCA	ENSG00000258498	DIO3OS	T cell regulatory (Tregs)_CIBERSORT-ABS	5.04e-15	0.33842
THCA	ENSG00000258498	DIO3OS	NK cell activated_CIBERSORT-ABS	1.92e-29	0.472043
THCA	ENSG00000258498	DIO3OS	Macrophage M1_CIBERSORT-ABS	3.09e-31	0.485165
THCA	ENSG00000258498	DIO3OS	Macrophage M2_CIBERSORT-ABS	1.5e-23	0.424469
THCA	ENSG00000258498	DIO3OS	Myeloid dendritic cell resting_CIBERSORT-ABS	1.16e-26	0.450521
THCA	ENSG00000258498	DIO3OS	B cell_QUANTISEQ	2.67e-15	0.341656
THCA	ENSG00000258498	DIO3OS	Macrophage M1_QUANTISEQ	1.45e-18	0.377299
THCA	ENSG00000258498	DIO3OS	T cell CD8+_QUANTISEQ	5.68e-19	0.381456
THCA	ENSG00000258498	DIO3OS	T cell regulatory (Tregs)_QUANTISEQ	7.15e-23	0.418481
THCA	ENSG00000258498	DIO3OS	T cell CD8+_MCPCOUNTER	9.6e-18	0.368759
THCA	ENSG00000258498	DIO3OS	cytotoxicity score_MCPCOUNTER	4.37e-20	0.392518
THCA	ENSG00000258498	DIO3OS	Cancer associated fibroblast_MCPCOUNTER	8.09e-65	0.660862
THCA	ENSG00000258498	DIO3OS	Myeloid dendritic cell activated_XCELL	1.38e-55	0.622348
THCA	ENSG00000258498	DIO3OS	Class-switched memory B cell_XCELL	2.46e-19	0.385115
THCA	ENSG00000258498	DIO3OS	Myeloid dendritic cell_XCELL	3.86e-43	0.560172
THCA	ENSG00000258498	DIO3OS	Cancer associated fibroblast_XCELL	6.14e-36	0.517062
THCA	ENSG00000258498	DIO3OS	Monocyte_XCELL	2.17e-16	0.354073
THCA	ENSG00000258498	DIO3OS	T cell NK_XCELL	2.48e-17	0.364361
THCA	ENSG00000258498	DIO3OS	immune score_XCELL	1.06e-24	0.434389
THCA	ENSG00000258498	DIO3OS	microenvironment score_XCELL	2.09e-33	0.500309
THCA	ENSG00000258498	DIO3OS	Cancer associated fibroblast_EPIC	3.87e-55	0.620326
THCA	ENSG00000258708	SLC25A21-AS1	Neutrophil_TIMER	1.7e-43	-0.562147
THCA	ENSG00000258708	SLC25A21-AS1	Myeloid dendritic cell_TIMER	1.06e-42	-0.557718
THCA	ENSG00000258708	SLC25A21-AS1	T cell CD4+ memory resting_CIBERSORT-ABS	6.51e-17	-0.359826
THCA	ENSG00000258708	SLC25A21-AS1	T cell regulatory (Tregs)_CIBERSORT-ABS	9.33e-14	-0.323074
THCA	ENSG00000258708	SLC25A21-AS1	Macrophage M2_CIBERSORT-ABS	0	-0.439187
THCA	ENSG00000258708	SLC25A21-AS1	Macrophage M1_QUANTISEQ	8.28e-26	-0.443602
THCA	ENSG00000258708	SLC25A21-AS1	T cell regulatory (Tregs)_QUANTISEQ	4.55e-15	-0.338945
THCA	ENSG00000258708	SLC25A21-AS1	uncharacterized cell_QUANTISEQ	4.9e-16	0.350812
THCA	ENSG00000258708	SLC25A21-AS1	Cancer associated fibroblast_MCPCOUNTER	3.16e-16	-0.352729
THCA	ENSG00000258708	SLC25A21-AS1	Myeloid dendritic cell activated_XCELL	8.03e-22	-0.408961
THCA	ENSG00000258708	SLC25A21-AS1	Myeloid dendritic cell_XCELL	1.11e-22	-0.416789
THCA	ENSG00000258708	SLC25A21-AS1	Monocyte_XCELL	3.82e-25	-0.438098
THCA	ENSG00000258708	SLC25A21-AS1	immune score_XCELL	0	-0.370282
THCA	ENSG00000258708	SLC25A21-AS1	microenvironment score_XCELL	1.07e-16	-0.357152
THCA	ENSG00000258708	SLC25A21-AS1	Cancer associated fibroblast_EPIC	0	-0.376785
THCA	ENSG00000258708	SLC25A21-AS1	uncharacterized cell_EPIC	9.35e-13	0.311849
THCA	ENSG00000259673	IQCH-AS1	Neutrophil_TIMER	1.19e-36	-0.52162
THCA	ENSG00000259673	IQCH-AS1	Myeloid dendritic cell_TIMER	1.93e-40	-0.544735
THCA	ENSG00000259673	IQCH-AS1	T cell regulatory (Tregs)_CIBERSORT	9.14e-19	-0.379357
THCA	ENSG00000259673	IQCH-AS1	Myeloid dendritic cell resting_CIBERSORT	4.77e-20	-0.392146
THCA	ENSG00000259673	IQCH-AS1	T cell CD4+ memory resting_CIBERSORT-ABS	1.68e-18	-0.376663
THCA	ENSG00000259673	IQCH-AS1	T cell regulatory (Tregs)_CIBERSORT-ABS	2.46e-25	-0.439701
THCA	ENSG00000259673	IQCH-AS1	Macrophage M2_CIBERSORT-ABS	1.26e-24	-0.433752
THCA	ENSG00000259673	IQCH-AS1	Myeloid dendritic cell resting_CIBERSORT-ABS	1.82e-20	-0.39621
THCA	ENSG00000259673	IQCH-AS1	Macrophage M1_QUANTISEQ	1.07e-65	-0.664258
THCA	ENSG00000259673	IQCH-AS1	T cell CD4+ (non-regulatory)_QUANTISEQ	1.43e-13	0.320755
THCA	ENSG00000259673	IQCH-AS1	Myeloid dendritic cell_QUANTISEQ	1.78e-34	0.507489
THCA	ENSG00000259673	IQCH-AS1	cytotoxicity score_MCPCOUNTER	4.76e-23	-0.420056
THCA	ENSG00000259673	IQCH-AS1	Endothelial cell_MCPCOUNTER	3.25e-28	0.462729
THCA	ENSG00000259673	IQCH-AS1	Cancer associated fibroblast_MCPCOUNTER	4.23e-14	-0.327321
THCA	ENSG00000259673	IQCH-AS1	Myeloid dendritic cell activated_XCELL	7.5e-26	-0.443952
THCA	ENSG00000259673	IQCH-AS1	T cell CD4+ central memory_XCELL	1.15e-16	0.357103
THCA	ENSG00000259673	IQCH-AS1	Class-switched memory B cell_XCELL	6.8e-26	-0.444301
THCA	ENSG00000259673	IQCH-AS1	Myeloid dendritic cell_XCELL	4.79e-42	-0.554014
THCA	ENSG00000259673	IQCH-AS1	Endothelial cell_XCELL	7.31e-20	0.390333
THCA	ENSG00000259673	IQCH-AS1	Hematopoietic stem cell_XCELL	8.37e-18	0.369385
THCA	ENSG00000259673	IQCH-AS1	Macrophage_XCELL	3.72e-13	-0.315486
THCA	ENSG00000259673	IQCH-AS1	Monocyte_XCELL	1.34e-26	-0.450017
THCA	ENSG00000259673	IQCH-AS1	T cell NK_XCELL	5.19e-21	-0.401398
THCA	ENSG00000259673	IQCH-AS1	immune score_XCELL	1.08e-26	-0.450781
THCA	ENSG00000259673	IQCH-AS1	stroma score_XCELL	1.28e-19	0.38792
THCA	ENSG00000259673	IQCH-AS1	Cancer associated fibroblast_EPIC	4.39e-33	-0.498099
THCA	ENSG00000259673	IQCH-AS1	T cell CD4+_EPIC	1.36e-13	-0.321034
THCA	ENSG00000259673	IQCH-AS1	T cell CD8+_EPIC	7.93e-17	0.358888
THCA	ENSG00000259673	IQCH-AS1	Endothelial cell_EPIC	2.8e-22	0.413144
THCA	ENSG00000260372	AQP4-AS1	Neutrophil_TIMER	3.15e-13	-0.316405
THCA	ENSG00000260372	AQP4-AS1	Myeloid dendritic cell_TIMER	3.56e-15	-0.3402
THCA	ENSG00000260372	AQP4-AS1	Macrophage M1_QUANTISEQ	2.26e-16	-0.353874
THCA	ENSG00000260372	AQP4-AS1	T cell CD4+ (non-regulatory)_QUANTISEQ	4.94e-12	0.300681
THCA	ENSG00000260372	AQP4-AS1	Endothelial cell_MCPCOUNTER	1.31e-19	0.387839
THCA	ENSG00000260372	AQP4-AS1	T cell CD4+ central memory_XCELL	5.47e-19	0.38162
THCA	ENSG00000260372	AQP4-AS1	Class-switched memory B cell_XCELL	6.41e-13	-0.312435
THCA	ENSG00000260372	AQP4-AS1	Myeloid dendritic cell_XCELL	1.22e-14	-0.333882
THCA	ENSG00000260372	AQP4-AS1	Endothelial cell_XCELL	9.65e-16	0.346753
THCA	ENSG00000260372	AQP4-AS1	Hematopoietic stem cell_XCELL	7.73e-14	0.324085
THCA	ENSG00000260372	AQP4-AS1	stroma score_XCELL	5.66e-13	0.313137
THCA	ENSG00000260372	AQP4-AS1	Endothelial cell_EPIC	8.13e-17	0.358775
THCA	ENSG00000260388	LINC00562	Macrophage M1_QUANTISEQ	1.89e-16	-0.354719
THCA	ENSG00000260388	LINC00562	Myeloid dendritic cell_QUANTISEQ	3.54e-18	0.373306
THCA	ENSG00000260388	LINC00562	Endothelial cell_MCPCOUNTER	9.79e-22	0.408166
THCA	ENSG00000260388	LINC00562	Endothelial cell_XCELL	2.21e-18	0.375431
THCA	ENSG00000260388	LINC00562	Hematopoietic stem cell_XCELL	1.9e-20	0.39602
THCA	ENSG00000260388	LINC00562	Macrophage_XCELL	2.03e-13	-0.318821
THCA	ENSG00000260388	LINC00562	stroma score_XCELL	1.21e-17	0.367705
THCA	ENSG00000260388	LINC00562	Endothelial cell_EPIC	2.09e-17	0.365172
THCA	ENSG00000260630	SNAI3-AS1	Neutrophil_TIMER	9.33e-44	-0.563592
THCA	ENSG00000260630	SNAI3-AS1	Myeloid dendritic cell_TIMER	6.93e-33	-0.496738
THCA	ENSG00000260630	SNAI3-AS1	B cell plasma_CIBERSORT	3.6e-12	0.302539
THCA	ENSG00000260630	SNAI3-AS1	Myeloid dendritic cell activated_CIBERSORT-ABS	5.7e-13	-0.313099
THCA	ENSG00000260630	SNAI3-AS1	Macrophage M1_QUANTISEQ	1.45e-23	-0.424605
THCA	ENSG00000260630	SNAI3-AS1	Myeloid dendritic cell_QUANTISEQ	1.17e-13	0.321857
THCA	ENSG00000260630	SNAI3-AS1	Neutrophil_MCPCOUNTER	8.34e-17	-0.358649
THCA	ENSG00000260630	SNAI3-AS1	Endothelial cell_MCPCOUNTER	2.44e-16	0.353489
THCA	ENSG00000260630	SNAI3-AS1	T cell CD4+ memory_XCELL	7.66e-16	-0.347896
THCA	ENSG00000260630	SNAI3-AS1	T cell CD4+ central memory_XCELL	1.48e-18	0.377205
THCA	ENSG00000260630	SNAI3-AS1	Common lymphoid progenitor_XCELL	3.87e-19	-0.383135
THCA	ENSG00000260630	SNAI3-AS1	Myeloid dendritic cell_XCELL	2.07e-16	-0.354297
THCA	ENSG00000260630	SNAI3-AS1	Endothelial cell_XCELL	3.72e-21	0.402754
THCA	ENSG00000260630	SNAI3-AS1	Hematopoietic stem cell_XCELL	6.47e-14	0.325046
THCA	ENSG00000260630	SNAI3-AS1	Mast cell_XCELL	1.89e-12	-0.30628
THCA	ENSG00000260630	SNAI3-AS1	T cell regulatory (Tregs)_XCELL	3.65e-27	-0.454527
THCA	ENSG00000260630	SNAI3-AS1	stroma score_XCELL	1.02e-24	0.434499
THCA	ENSG00000260630	SNAI3-AS1	Cancer associated fibroblast_EPIC	3.99e-14	-0.327632
THCA	ENSG00000260630	SNAI3-AS1	T cell CD4+_EPIC	7.05e-27	-0.452258
THCA	ENSG00000260630	SNAI3-AS1	T cell CD8+_EPIC	2.32e-14	0.330509
THCA	ENSG00000260630	SNAI3-AS1	Endothelial cell_EPIC	2.77e-15	0.341471
THCA	ENSG00000260760	PWRN3	T cell CD8+_TIMER	2.21e-12	0.305361
THCA	ENSG00000260898	ADPGK-AS1	T cell CD4+_TIMER	1.51e-16	0.355828
THCA	ENSG00000260898	ADPGK-AS1	Neutrophil_TIMER	1.03e-15	0.346427
THCA	ENSG00000260898	ADPGK-AS1	Myeloid dendritic cell_TIMER	1.03e-16	0.35763
THCA	ENSG00000260898	ADPGK-AS1	T cell CD8+_CIBERSORT-ABS	1.56e-15	0.344363
THCA	ENSG00000260898	ADPGK-AS1	T cell CD4+ memory resting_CIBERSORT-ABS	1.32e-15	0.345208
THCA	ENSG00000260898	ADPGK-AS1	T cell follicular helper_CIBERSORT-ABS	1.03e-18	0.37882
THCA	ENSG00000260898	ADPGK-AS1	NK cell activated_CIBERSORT-ABS	2.94e-17	0.363562
THCA	ENSG00000260898	ADPGK-AS1	Macrophage M1_CIBERSORT-ABS	3.94e-14	0.327701
THCA	ENSG00000260898	ADPGK-AS1	Macrophage M2_CIBERSORT-ABS	5.11e-25	0.437044
THCA	ENSG00000260898	ADPGK-AS1	B cell_QUANTISEQ	1.08e-12	0.309492
THCA	ENSG00000260898	ADPGK-AS1	Macrophage M1_QUANTISEQ	1.17e-19	0.388326
THCA	ENSG00000260898	ADPGK-AS1	Macrophage M2_QUANTISEQ	1.49e-13	0.320526
THCA	ENSG00000260898	ADPGK-AS1	T cell CD8+_QUANTISEQ	4.31e-13	0.314665
THCA	ENSG00000260898	ADPGK-AS1	uncharacterized cell_QUANTISEQ	4.9e-18	-0.371825
THCA	ENSG00000260898	ADPGK-AS1	T cell CD8+_MCPCOUNTER	4.54e-14	0.326938
THCA	ENSG00000260898	ADPGK-AS1	NK cell_MCPCOUNTER	1.91e-14	0.331518
THCA	ENSG00000260898	ADPGK-AS1	B cell_MCPCOUNTER	5.22e-14	0.326196
THCA	ENSG00000260898	ADPGK-AS1	Monocyte_MCPCOUNTER	4.15e-14	0.327417
THCA	ENSG00000260898	ADPGK-AS1	Macrophage/Monocyte_MCPCOUNTER	4.15e-14	0.327417
THCA	ENSG00000260898	ADPGK-AS1	Myeloid dendritic cell activated_XCELL	3.54e-24	0.429915
THCA	ENSG00000260898	ADPGK-AS1	B cell_XCELL	1.31e-16	0.356501
THCA	ENSG00000260898	ADPGK-AS1	T cell CD8+ central memory_XCELL	4.48e-14	0.327012
THCA	ENSG00000260898	ADPGK-AS1	Class-switched memory B cell_XCELL	2.56e-14	0.329983
THCA	ENSG00000260898	ADPGK-AS1	Myeloid dendritic cell_XCELL	8.47e-18	0.36933
THCA	ENSG00000260898	ADPGK-AS1	Macrophage_XCELL	2.18e-19	0.385626
THCA	ENSG00000260898	ADPGK-AS1	Macrophage M1_XCELL	2.43e-20	0.394988
THCA	ENSG00000260898	ADPGK-AS1	Monocyte_XCELL	1.05e-26	0.450871
THCA	ENSG00000260898	ADPGK-AS1	immune score_XCELL	1.77e-28	0.464761
THCA	ENSG00000260898	ADPGK-AS1	microenvironment score_XCELL	4.29e-23	0.420457
THCA	ENSG00000260898	ADPGK-AS1	B cell_EPIC	1.05e-15	0.346343
THCA	ENSG00000260898	ADPGK-AS1	Macrophage_EPIC	2.87e-22	0.413048
THCA	ENSG00000261126	RBFADN	T cell CD4+ central memory_XCELL	2.21e-36	0.519902
THCA	ENSG00000261326	LINC01355	T cell CD4+ central memory_XCELL	1.59e-25	0.441258
THCA	ENSG00000261373	VPS9D1-AS1	T cell CD4+ central memory_XCELL	2.07e-13	0.318713
THCA	ENSG00000261373	VPS9D1-AS1	Macrophage_EPIC	2.65e-15	0.341697
THCA	ENSG00000261485	PAN3-AS1	Neutrophil_TIMER	1.36e-12	-0.30816
THCA	ENSG00000261485	PAN3-AS1	Myeloid dendritic cell_TIMER	5.38e-12	-0.300172
THCA	ENSG00000261485	PAN3-AS1	Myeloid dendritic cell_MCPCOUNTER	4.64e-18	-0.366521
THCA	ENSG00000261485	PAN3-AS1	T cell CD4+ central memory_XCELL	1.38e-26	0.449926
THCA	ENSG00000261485	PAN3-AS1	T cell regulatory (Tregs)_XCELL	9.54e-15	-0.33514
THCA	ENSG00000261485	PAN3-AS1	T cell CD8+_EPIC	0	0.39527
THCA	ENSG00000261801	LOXL1-AS1	microenvironment score_XCELL	1.44e-13	-0.322338
THCA	ENSG00000263072	ZNF213-AS1	B cell_TIMER	3.53e-18	-0.373317
THCA	ENSG00000263072	ZNF213-AS1	Neutrophil_TIMER	7.59e-49	-0.590359
THCA	ENSG00000263072	ZNF213-AS1	Macrophage_TIMER	2.95e-13	-0.316762
THCA	ENSG00000263072	ZNF213-AS1	Myeloid dendritic cell_TIMER	1.27e-41	-0.551598
THCA	ENSG00000263072	ZNF213-AS1	T cell CD4+ memory resting_CIBERSORT	1.24e-13	-0.32155
THCA	ENSG00000263072	ZNF213-AS1	T cell CD4+ memory resting_CIBERSORT-ABS	2.83e-15	-0.341364
THCA	ENSG00000263072	ZNF213-AS1	Macrophage M2_CIBERSORT-ABS	6.32e-12	-0.300654
THCA	ENSG00000263072	ZNF213-AS1	Macrophage M1_QUANTISEQ	1.01e-24	-0.434541
THCA	ENSG00000263072	ZNF213-AS1	Neutrophil_QUANTISEQ	2.26e-17	-0.362618
THCA	ENSG00000263072	ZNF213-AS1	T cell regulatory (Tregs)_QUANTISEQ	5.08e-12	-0.300508
THCA	ENSG00000263072	ZNF213-AS1	uncharacterized cell_QUANTISEQ	7.76e-14	0.325679
THCA	ENSG00000263072	ZNF213-AS1	Myeloid dendritic cell_MCPCOUNTER	1.73e-14	-0.333607
THCA	ENSG00000263072	ZNF213-AS1	Neutrophil_MCPCOUNTER	0	-0.382776
THCA	ENSG00000263072	ZNF213-AS1	T cell CD4+ memory_XCELL	2.28e-24	-0.431554
THCA	ENSG00000263072	ZNF213-AS1	T cell CD4+ central memory_XCELL	6.62e-32	0.489912
THCA	ENSG00000263072	ZNF213-AS1	Common lymphoid progenitor_XCELL	2.34e-19	-0.385331
THCA	ENSG00000263072	ZNF213-AS1	Myeloid dendritic cell_XCELL	2.9e-16	-0.352663
THCA	ENSG00000263072	ZNF213-AS1	Endothelial cell_XCELL	8.67e-14	0.323466
THCA	ENSG00000263072	ZNF213-AS1	Hematopoietic stem cell_XCELL	1.73e-12	0.306767
THCA	ENSG00000263072	ZNF213-AS1	Mast cell_XCELL	2.15e-13	-0.318526
THCA	ENSG00000263072	ZNF213-AS1	Monocyte_XCELL	3.82e-13	-0.315327
THCA	ENSG00000263072	ZNF213-AS1	T cell CD4+ Th1_XCELL	5.6e-16	0.349439
THCA	ENSG00000263072	ZNF213-AS1	T cell CD4+ Th2_XCELL	8.5e-13	-0.310843
THCA	ENSG00000263072	ZNF213-AS1	T cell regulatory (Tregs)_XCELL	3.32e-24	-0.430146
THCA	ENSG00000263072	ZNF213-AS1	immune score_XCELL	2.6e-13	-0.319062
THCA	ENSG00000263072	ZNF213-AS1	stroma score_XCELL	1.58e-15	0.344288
THCA	ENSG00000263072	ZNF213-AS1	T cell CD4+_EPIC	2.58e-36	-0.519474
THCA	ENSG00000263072	ZNF213-AS1	T cell CD8+_EPIC	0	0.377206
THCA	ENSG00000264247	LINC00909	Neutrophil_TIMER	1.14e-23	-0.425515
THCA	ENSG00000264247	LINC00909	Myeloid dendritic cell_TIMER	9.47e-20	-0.389225
THCA	ENSG00000264247	LINC00909	T cell regulatory (Tregs)_CIBERSORT-ABS	7.32e-13	-0.311689
THCA	ENSG00000264247	LINC00909	Myeloid dendritic cell activated_CIBERSORT-ABS	5.57e-14	-0.325851
THCA	ENSG00000264247	LINC00909	Macrophage M1_QUANTISEQ	1.32e-33	-0.501649
THCA	ENSG00000264247	LINC00909	Myeloid dendritic cell_QUANTISEQ	2.38e-18	0.375089
THCA	ENSG00000264247	LINC00909	Endothelial cell_MCPCOUNTER	1.97e-17	0.365443
THCA	ENSG00000264247	LINC00909	T cell CD4+ central memory_XCELL	1.32e-14	0.333437
THCA	ENSG00000264247	LINC00909	Myeloid dendritic cell_XCELL	3.2e-18	-0.373763
THCA	ENSG00000264247	LINC00909	Endothelial cell_XCELL	1.48e-14	0.332871
THCA	ENSG00000264247	LINC00909	Monocyte_XCELL	6.34e-19	-0.380972
THCA	ENSG00000264247	LINC00909	T cell regulatory (Tregs)_XCELL	6.44e-15	-0.337165
THCA	ENSG00000264247	LINC00909	stroma score_XCELL	2.49e-12	0.304682
THCA	ENSG00000264247	LINC00909	Cancer associated fibroblast_EPIC	7.19e-16	-0.348211
THCA	ENSG00000264247	LINC00909	T cell CD8+_EPIC	1.06e-20	0.398449
THCA	ENSG00000264247	LINC00909	Endothelial cell_EPIC	8.09e-15	0.335989
THCA	ENSG00000265666	RARA-AS1	B cell_TIMER	1.52e-13	-0.320428
THCA	ENSG00000265666	RARA-AS1	B cell naive_CIBERSORT	3.93e-13	-0.315171
THCA	ENSG00000265666	RARA-AS1	Myeloid dendritic cell_MCPCOUNTER	2.06e-15	-0.344197
THCA	ENSG00000265666	RARA-AS1	T cell CD4+ memory_XCELL	1.6e-17	-0.36641
THCA	ENSG00000265666	RARA-AS1	T cell NK_XCELL	4.9e-29	0.468993
THCA	ENSG00000265666	RARA-AS1	T cell regulatory (Tregs)_XCELL	3.16e-13	-0.316389
THCA	ENSG00000265666	RARA-AS1	Macrophage_EPIC	0	0.436308
THCA	ENSG00000267106	ZNF561-AS1	B cell_TIMER	4.47e-22	-0.411294
THCA	ENSG00000267106	ZNF561-AS1	T cell CD8+_TIMER	1.44e-19	-0.387421
THCA	ENSG00000267106	ZNF561-AS1	Neutrophil_TIMER	2.44e-30	-0.478674
THCA	ENSG00000267106	ZNF561-AS1	Macrophage_TIMER	2.31e-32	-0.49312
THCA	ENSG00000267106	ZNF561-AS1	Myeloid dendritic cell_TIMER	1.08e-27	-0.458697
THCA	ENSG00000267106	ZNF561-AS1	T cell CD4+ memory resting_CIBERSORT-ABS	6.14e-16	-0.348986
THCA	ENSG00000267106	ZNF561-AS1	Macrophage M2_CIBERSORT-ABS	2.06e-18	-0.367724
THCA	ENSG00000267106	ZNF561-AS1	B cell_QUANTISEQ	6.16e-18	-0.370788
THCA	ENSG00000267106	ZNF561-AS1	T cell regulatory (Tregs)_QUANTISEQ	1.16e-26	-0.450523
THCA	ENSG00000267106	ZNF561-AS1	Neutrophil_MCPCOUNTER	4.11e-14	-0.329071
THCA	ENSG00000267106	ZNF561-AS1	T cell CD4+ memory_XCELL	1.17e-17	-0.367841
THCA	ENSG00000267106	ZNF561-AS1	Mast cell_XCELL	4.25e-24	-0.429224
THCA	ENSG00000267106	ZNF561-AS1	T cell CD4+ Th1_XCELL	2.1e-23	0.423185
THCA	ENSG00000267106	ZNF561-AS1	T cell CD4+_EPIC	3.42e-16	-0.351858
THCA	ENSG00000267106	ZNF561-AS1	uncharacterized cell_EPIC	0	0.397084
THCA	ENSG00000267107	PCAT19	Myeloid dendritic cell activated_CIBERSORT	7.6e-13	-0.311474
THCA	ENSG00000267107	PCAT19	NK cell_MCPCOUNTER	1.46e-14	0.334482
THCA	ENSG00000267107	PCAT19	Neutrophil_MCPCOUNTER	5.6e-16	-0.350212
THCA	ENSG00000267107	PCAT19	Endothelial cell_MCPCOUNTER	0	0.456364
THCA	ENSG00000267107	PCAT19	Cancer associated fibroblast_MCPCOUNTER	1.87e-12	0.307859
THCA	ENSG00000267107	PCAT19	Common lymphoid progenitor_XCELL	4.99e-15	-0.338479
THCA	ENSG00000267107	PCAT19	Endothelial cell_XCELL	2.48e-81	0.717962
THCA	ENSG00000267107	PCAT19	Cancer associated fibroblast_XCELL	2.69e-14	0.329715
THCA	ENSG00000267107	PCAT19	Hematopoietic stem cell_XCELL	2.08e-63	0.65533
THCA	ENSG00000267107	PCAT19	Mast cell_XCELL	3.72e-27	-0.454461
THCA	ENSG00000267107	PCAT19	T cell regulatory (Tregs)_XCELL	5.3e-22	-0.41062
THCA	ENSG00000267107	PCAT19	stroma score_XCELL	2.79e-102	0.774443
THCA	ENSG00000267107	PCAT19	microenvironment score_XCELL	2.34e-12	0.306551
THCA	ENSG00000267107	PCAT19	T cell CD4+_EPIC	3.09e-18	-0.373923
THCA	ENSG00000267107	PCAT19	Endothelial cell_EPIC	0	0.562867
THCA	ENSG00000267107	PCAT19	uncharacterized cell_EPIC	8.63e-15	-0.337148
THCA	ENSG00000267254	ZNF790-AS1	B cell_TIMER	3.9e-17	-0.362251
THCA	ENSG00000267254	ZNF790-AS1	T cell CD4+_TIMER	2.61e-12	-0.304397
THCA	ENSG00000267254	ZNF790-AS1	Neutrophil_TIMER	3.3e-86	-0.732494
THCA	ENSG00000267254	ZNF790-AS1	Myeloid dendritic cell_TIMER	4.12e-87	-0.735085
THCA	ENSG00000267254	ZNF790-AS1	B cell plasma_CIBERSORT	3.72e-12	0.302342
THCA	ENSG00000267254	ZNF790-AS1	T cell CD4+ memory resting_CIBERSORT	2.11e-15	-0.342848
THCA	ENSG00000267254	ZNF790-AS1	T cell regulatory (Tregs)_CIBERSORT	5.47e-15	-0.338008
THCA	ENSG00000267254	ZNF790-AS1	T cell CD4+ memory resting_CIBERSORT-ABS	3.69e-39	-0.537119
THCA	ENSG00000267254	ZNF790-AS1	T cell regulatory (Tregs)_CIBERSORT-ABS	2.17e-27	-0.456316
THCA	ENSG00000267254	ZNF790-AS1	NK cell activated_CIBERSORT-ABS	3.03e-13	-0.316623
THCA	ENSG00000267254	ZNF790-AS1	Macrophage M0_CIBERSORT-ABS	3.86e-12	-0.302124
THCA	ENSG00000267254	ZNF790-AS1	Macrophage M2_CIBERSORT-ABS	2.68e-35	-0.512907
THCA	ENSG00000267254	ZNF790-AS1	Myeloid dendritic cell resting_CIBERSORT-ABS	4.88e-15	-0.338591
THCA	ENSG00000267254	ZNF790-AS1	B cell_QUANTISEQ	2.61e-15	-0.341776
THCA	ENSG00000267254	ZNF790-AS1	Macrophage M1_QUANTISEQ	5.61e-70	-0.680159
THCA	ENSG00000267254	ZNF790-AS1	Neutrophil_QUANTISEQ	7.69e-13	-0.311411
THCA	ENSG00000267254	ZNF790-AS1	T cell CD4+ (non-regulatory)_QUANTISEQ	2.28e-14	0.330587
THCA	ENSG00000267254	ZNF790-AS1	T cell CD8+_QUANTISEQ	4.14e-12	-0.301708
THCA	ENSG00000267254	ZNF790-AS1	T cell regulatory (Tregs)_QUANTISEQ	1.81e-38	-0.532931
THCA	ENSG00000267254	ZNF790-AS1	Myeloid dendritic cell_QUANTISEQ	1.2e-18	0.378147
THCA	ENSG00000267254	ZNF790-AS1	uncharacterized cell_QUANTISEQ	4.52e-28	0.461622
THCA	ENSG00000267254	ZNF790-AS1	T cell CD8+_MCPCOUNTER	2.2e-13	-0.318394
THCA	ENSG00000267254	ZNF790-AS1	cytotoxicity score_MCPCOUNTER	1.12e-15	-0.346
THCA	ENSG00000267254	ZNF790-AS1	Myeloid dendritic cell_MCPCOUNTER	3.06e-22	-0.412793
THCA	ENSG00000267254	ZNF790-AS1	Neutrophil_MCPCOUNTER	3.24e-13	-0.316254
THCA	ENSG00000267254	ZNF790-AS1	Endothelial cell_MCPCOUNTER	5.5e-18	0.371303
THCA	ENSG00000267254	ZNF790-AS1	Cancer associated fibroblast_MCPCOUNTER	7.35e-17	-0.359254
THCA	ENSG00000267254	ZNF790-AS1	Myeloid dendritic cell activated_XCELL	4.88e-36	-0.517703
THCA	ENSG00000267254	ZNF790-AS1	B cell_XCELL	8.4e-18	-0.369368
THCA	ENSG00000267254	ZNF790-AS1	T cell CD4+ memory_XCELL	2e-30	-0.479301
THCA	ENSG00000267254	ZNF790-AS1	T cell CD4+ central memory_XCELL	2.5e-31	0.485825
THCA	ENSG00000267254	ZNF790-AS1	Class-switched memory B cell_XCELL	1.56e-23	-0.424314
THCA	ENSG00000267254	ZNF790-AS1	Myeloid dendritic cell_XCELL	1.93e-48	-0.588317
THCA	ENSG00000267254	ZNF790-AS1	Endothelial cell_XCELL	7.53e-24	0.427079
THCA	ENSG00000267254	ZNF790-AS1	Hematopoietic stem cell_XCELL	5.19e-15	0.338269
THCA	ENSG00000267254	ZNF790-AS1	Macrophage_XCELL	2.35e-18	-0.37515
THCA	ENSG00000267254	ZNF790-AS1	Mast cell_XCELL	2.34e-13	-0.318042
THCA	ENSG00000267254	ZNF790-AS1	Monocyte_XCELL	3.65e-43	-0.560312
THCA	ENSG00000267254	ZNF790-AS1	T cell CD4+ Th1_XCELL	1.5e-15	0.344554
THCA	ENSG00000267254	ZNF790-AS1	T cell CD4+ Th2_XCELL	1.17e-18	-0.37827
THCA	ENSG00000267254	ZNF790-AS1	T cell regulatory (Tregs)_XCELL	3.47e-25	-0.438451
THCA	ENSG00000267254	ZNF790-AS1	immune score_XCELL	9.28e-44	-0.563605
THCA	ENSG00000267254	ZNF790-AS1	stroma score_XCELL	5.89e-19	0.381296
THCA	ENSG00000267254	ZNF790-AS1	microenvironment score_XCELL	6.18e-16	-0.348959
THCA	ENSG00000267254	ZNF790-AS1	B cell_EPIC	3.28e-20	-0.393728
THCA	ENSG00000267254	ZNF790-AS1	Cancer associated fibroblast_EPIC	4.32e-38	-0.530615
THCA	ENSG00000267254	ZNF790-AS1	T cell CD4+_EPIC	3.17e-32	-0.492156
THCA	ENSG00000267254	ZNF790-AS1	T cell CD8+_EPIC	6.11e-18	0.370823
THCA	ENSG00000267254	ZNF790-AS1	Endothelial cell_EPIC	1.03e-16	0.357647
THCA	ENSG00000267270	PARD6G-AS1	B cell_TIMER	8.76e-14	-0.323414
THCA	ENSG00000267270	PARD6G-AS1	Neutrophil_TIMER	1.8e-22	-0.414876
THCA	ENSG00000267270	PARD6G-AS1	Myeloid dendritic cell_TIMER	1.8e-28	-0.464703
THCA	ENSG00000267270	PARD6G-AS1	T cell CD4+ memory resting_CIBERSORT	4.15e-14	-0.327425
THCA	ENSG00000267270	PARD6G-AS1	T cell CD4+ memory resting_CIBERSORT-ABS	4.27e-22	-0.411475
THCA	ENSG00000267270	PARD6G-AS1	Macrophage M2_CIBERSORT-ABS	2.41e-13	-0.317883
THCA	ENSG00000267270	PARD6G-AS1	Macrophage M1_QUANTISEQ	3.75e-19	-0.383276
THCA	ENSG00000267270	PARD6G-AS1	uncharacterized cell_QUANTISEQ	1.23e-13	0.321576
THCA	ENSG00000267270	PARD6G-AS1	Myeloid dendritic cell activated_XCELL	2.26e-15	-0.342493
THCA	ENSG00000267270	PARD6G-AS1	B cell_XCELL	4.42e-13	-0.314523
THCA	ENSG00000267270	PARD6G-AS1	T cell CD4+ memory_XCELL	8.06e-22	-0.408942
THCA	ENSG00000267270	PARD6G-AS1	T cell CD4+ central memory_XCELL	9.51e-19	0.379186
THCA	ENSG00000267270	PARD6G-AS1	Class-switched memory B cell_XCELL	6.11e-14	-0.325356
THCA	ENSG00000267270	PARD6G-AS1	Myeloid dendritic cell_XCELL	1.32e-17	-0.367277
THCA	ENSG00000267270	PARD6G-AS1	Monocyte_XCELL	6.04e-17	-0.360181
THCA	ENSG00000267270	PARD6G-AS1	T cell CD4+ Th2_XCELL	1.91e-12	-0.306199
THCA	ENSG00000267270	PARD6G-AS1	T cell regulatory (Tregs)_XCELL	3.49e-12	-0.302709
THCA	ENSG00000267270	PARD6G-AS1	immune score_XCELL	6.17e-19	-0.381093
THCA	ENSG00000267270	PARD6G-AS1	B cell_EPIC	4.59e-13	-0.314308
THCA	ENSG00000267270	PARD6G-AS1	T cell CD4+_EPIC	1.31e-13	-0.321214
THCA	ENSG00000267278	MAP3K14-AS1	T cell CD8+_TIMER	2.85e-16	0.352745
THCA	ENSG00000267278	MAP3K14-AS1	Neutrophil_TIMER	3.27e-22	0.412538
THCA	ENSG00000267278	MAP3K14-AS1	Macrophage_TIMER	2.66e-15	0.341678
THCA	ENSG00000267278	MAP3K14-AS1	Myeloid dendritic cell_TIMER	3.09e-12	0.303429
THCA	ENSG00000267278	MAP3K14-AS1	Neutrophil_QUANTISEQ	3.76e-15	0.339922
THCA	ENSG00000267278	MAP3K14-AS1	uncharacterized cell_QUANTISEQ	1.19e-13	-0.32177
THCA	ENSG00000267278	MAP3K14-AS1	Neutrophil_MCPCOUNTER	1.01e-20	0.398658
THCA	ENSG00000267278	MAP3K14-AS1	T cell CD4+ Th1_XCELL	1.3e-17	-0.367367
THCA	ENSG00000267278	MAP3K14-AS1	T cell CD4+_EPIC	1.47e-14	0.332886
THCA	ENSG00000267322	SNHG22	Myeloid dendritic cell_MCPCOUNTER	7.79e-20	-0.390059
THCA	ENSG00000267322	SNHG22	T cell CD4+ central memory_XCELL	1.49e-14	0.332836
THCA	ENSG00000267532	MIR497HG	T cell CD8+_TIMER	2.09e-17	-0.365158
THCA	ENSG00000267532	MIR497HG	Neutrophil_TIMER	2.88e-19	-0.384427
THCA	ENSG00000267532	MIR497HG	Myeloid dendritic cell_TIMER	1.38e-12	-0.308101
THCA	ENSG00000267532	MIR497HG	Neutrophil_QUANTISEQ	0	-0.516176
THCA	ENSG00000267532	MIR497HG	NK cell_MCPCOUNTER	1.63e-12	0.308653
THCA	ENSG00000267532	MIR497HG	Neutrophil_MCPCOUNTER	0	-0.483368
THCA	ENSG00000267532	MIR497HG	Endothelial cell_MCPCOUNTER	7e-15	0.3382
THCA	ENSG00000267532	MIR497HG	T cell CD4+ memory_XCELL	1.54e-12	-0.30744
THCA	ENSG00000267532	MIR497HG	Common lymphoid progenitor_XCELL	2.48e-32	-0.492897
THCA	ENSG00000267532	MIR497HG	Endothelial cell_XCELL	4.29e-44	0.565444
THCA	ENSG00000267532	MIR497HG	Cancer associated fibroblast_XCELL	1.38e-22	0.415917
THCA	ENSG00000267532	MIR497HG	Hematopoietic stem cell_XCELL	8.84e-49	0.590026
THCA	ENSG00000267532	MIR497HG	Mast cell_XCELL	3.69e-36	-0.51848
THCA	ENSG00000267532	MIR497HG	T cell regulatory (Tregs)_XCELL	7.91e-17	-0.358905
THCA	ENSG00000267532	MIR497HG	stroma score_XCELL	2.58e-69	0.67776
THCA	ENSG00000267532	MIR497HG	T cell CD4+_EPIC	5.22e-21	-0.40137
THCA	ENSG00000267532	MIR497HG	Endothelial cell_EPIC	0	0.42881
THCA	ENSG00000268061	NAPA-AS1	Neutrophil_TIMER	2.5e-20	-0.394875
THCA	ENSG00000268061	NAPA-AS1	Neutrophil_QUANTISEQ	6.14e-12	-0.300825
THCA	ENSG00000268061	NAPA-AS1	Myeloid dendritic cell_MCPCOUNTER	6.06e-15	-0.338919
THCA	ENSG00000268061	NAPA-AS1	Neutrophil_MCPCOUNTER	1.05e-16	-0.357258
THCA	ENSG00000268061	NAPA-AS1	T cell CD4+ Th1_XCELL	4.42e-13	0.314519
THCA	ENSG00000268061	NAPA-AS1	T cell regulatory (Tregs)_XCELL	1.5e-19	-0.38725
THCA	ENSG00000268061	NAPA-AS1	T cell CD4+_EPIC	2.68e-24	-0.430949
THCA	ENSG00000268895	A1BG-AS1	Neutrophil_TIMER	2.95e-12	0.303693
THCA	ENSG00000268895	A1BG-AS1	Myeloid dendritic cell_TIMER	9.48e-14	0.322987
THCA	ENSG00000268895	A1BG-AS1	Macrophage M1_QUANTISEQ	1.39e-17	0.367064
THCA	ENSG00000268895	A1BG-AS1	Myeloid dendritic cell_XCELL	1.14e-13	0.321977
THCA	ENSG00000268895	A1BG-AS1	immune score_XCELL	4.11e-12	0.301759
THCA	ENSG00000269386	RAB11B-AS1	B cell_TIMER	8.3e-21	-0.399464
THCA	ENSG00000269386	RAB11B-AS1	T cell CD8+_TIMER	4.86e-29	-0.469021
THCA	ENSG00000269386	RAB11B-AS1	Neutrophil_TIMER	8.73e-20	-0.389574
THCA	ENSG00000269386	RAB11B-AS1	Macrophage_TIMER	8.67e-43	-0.55821
THCA	ENSG00000269386	RAB11B-AS1	Myeloid dendritic cell_TIMER	1.15e-14	-0.33418
THCA	ENSG00000269386	RAB11B-AS1	Macrophage M2_QUANTISEQ	6.41e-13	-0.314005
THCA	ENSG00000269386	RAB11B-AS1	Neutrophil_QUANTISEQ	0	-0.403788
THCA	ENSG00000269386	RAB11B-AS1	T cell regulatory (Tregs)_QUANTISEQ	2.21e-17	-0.364896
THCA	ENSG00000269386	RAB11B-AS1	uncharacterized cell_QUANTISEQ	0	0.383999
THCA	ENSG00000269386	RAB11B-AS1	Myeloid dendritic cell_MCPCOUNTER	0	-0.376377
THCA	ENSG00000269386	RAB11B-AS1	Neutrophil_MCPCOUNTER	0	-0.429109
THCA	ENSG00000269386	RAB11B-AS1	T cell CD4+ memory_XCELL	2.12e-25	-0.440237
THCA	ENSG00000269386	RAB11B-AS1	Common lymphoid progenitor_XCELL	1.31e-17	-0.367309
THCA	ENSG00000269386	RAB11B-AS1	Mast cell_XCELL	1.01e-15	-0.34654
THCA	ENSG00000269386	RAB11B-AS1	T cell NK_XCELL	2.37e-12	0.304966
THCA	ENSG00000269386	RAB11B-AS1	T cell CD4+ Th1_XCELL	6.68e-34	0.503654
THCA	ENSG00000269386	RAB11B-AS1	T cell regulatory (Tregs)_XCELL	3.63e-25	-0.43829
THCA	ENSG00000269386	RAB11B-AS1	B cell_EPIC	2.54e-13	-0.319193
THCA	ENSG00000269386	RAB11B-AS1	T cell CD4+_EPIC	1.86e-57	-0.630601
THCA	ENSG00000269386	RAB11B-AS1	NK cell_EPIC	8.05e-16	0.347649
THCA	ENSG00000269821	KCNQ1OT1	T cell CD4+ central memory_XCELL	8.7e-16	0.347264
THCA	ENSG00000269893	SNHG8	T cell CD4+_TIMER	8.2e-15	-0.335921
THCA	ENSG00000269893	SNHG8	Neutrophil_TIMER	2.25e-18	-0.375338
THCA	ENSG00000269893	SNHG8	Myeloid dendritic cell_TIMER	1.61e-14	-0.332412
THCA	ENSG00000269893	SNHG8	T cell CD4+ memory resting_CIBERSORT-ABS	1.01e-15	-0.346518
THCA	ENSG00000269893	SNHG8	B cell_QUANTISEQ	1.69e-19	-0.386728
THCA	ENSG00000269893	SNHG8	Macrophage M2_QUANTISEQ	8.05e-16	-0.348578
THCA	ENSG00000269893	SNHG8	T cell regulatory (Tregs)_QUANTISEQ	1.13e-26	-0.450609
THCA	ENSG00000269893	SNHG8	uncharacterized cell_QUANTISEQ	0	0.447424
THCA	ENSG00000269893	SNHG8	Monocyte_MCPCOUNTER	0	-0.417551
THCA	ENSG00000269893	SNHG8	Macrophage/Monocyte_MCPCOUNTER	0	-0.417551
THCA	ENSG00000269893	SNHG8	Myeloid dendritic cell_MCPCOUNTER	0	-0.3995
THCA	ENSG00000269893	SNHG8	T cell CD4+ Th1_XCELL	1.8e-12	0.30654
THCA	ENSG00000269893	SNHG8	microenvironment score_XCELL	2.45e-12	-0.306266
THCA	ENSG00000269893	SNHG8	B cell_EPIC	5.02e-14	-0.328014
THCA	ENSG00000269893	SNHG8	uncharacterized cell_EPIC	1.93e-13	0.320729
THCA	ENSG00000270362	HMGN3-AS1	Cancer associated fibroblast_MCPCOUNTER	2.5e-12	-0.304648
THCA	ENSG00000270604	HCG17	Neutrophil_TIMER	2.69e-21	-0.404082
THCA	ENSG00000270604	HCG17	Myeloid dendritic cell_TIMER	1.93e-23	-0.423521
THCA	ENSG00000270604	HCG17	T cell CD4+ memory resting_CIBERSORT-ABS	1.16e-13	-0.32188
THCA	ENSG00000270604	HCG17	Macrophage M1_QUANTISEQ	9.88e-20	-0.389043
THCA	ENSG00000270604	HCG17	Neutrophil_QUANTISEQ	1.38e-12	-0.308072
THCA	ENSG00000270604	HCG17	T cell regulatory (Tregs)_QUANTISEQ	1.07e-16	-0.357472
THCA	ENSG00000270604	HCG17	T cell CD4+ memory_XCELL	5.78e-21	-0.400955
THCA	ENSG00000270604	HCG17	Myeloid dendritic cell_XCELL	3.36e-12	-0.30293
THCA	ENSG00000270604	HCG17	Macrophage_XCELL	7.31e-13	-0.311697
THCA	ENSG00000270604	HCG17	Mast cell_XCELL	1.46e-12	-0.307757
THCA	ENSG00000270604	HCG17	T cell regulatory (Tregs)_XCELL	8e-16	-0.347684
THCA	ENSG00000270604	HCG17	immune score_XCELL	1.49e-12	-0.307624
THCA	ENSG00000270604	HCG17	T cell CD4+_EPIC	4.55e-20	-0.392346
THCA	ENSG00000270604	HCG17	T cell CD8+_EPIC	2.45e-13	0.317785
THCA	ENSG00000270876	ZNF30-AS1	Neutrophil_TIMER	3.91e-18	-0.372849
THCA	ENSG00000270876	ZNF30-AS1	Myeloid dendritic cell_TIMER	1.31e-21	-0.406982
THCA	ENSG00000270876	ZNF30-AS1	T cell regulatory (Tregs)_CIBERSORT	4.34e-14	-0.327187
THCA	ENSG00000270876	ZNF30-AS1	T cell CD4+ memory resting_CIBERSORT-ABS	1.19e-14	-0.334012
THCA	ENSG00000270876	ZNF30-AS1	T cell regulatory (Tregs)_CIBERSORT-ABS	3.3e-20	-0.393698
THCA	ENSG00000270876	ZNF30-AS1	Macrophage M1_QUANTISEQ	3.13e-36	-0.518936
THCA	ENSG00000270876	ZNF30-AS1	Myeloid dendritic cell_QUANTISEQ	6.23e-19	0.381048
THCA	ENSG00000270876	ZNF30-AS1	T cell CD8+_MCPCOUNTER	4.53e-14	-0.326955
THCA	ENSG00000270876	ZNF30-AS1	cytotoxicity score_MCPCOUNTER	6.19e-20	-0.391042
THCA	ENSG00000270876	ZNF30-AS1	Endothelial cell_MCPCOUNTER	1.58e-29	0.472686
THCA	ENSG00000270876	ZNF30-AS1	Myeloid dendritic cell activated_XCELL	8.42e-29	-0.467216
THCA	ENSG00000270876	ZNF30-AS1	B cell_XCELL	2.48e-13	-0.317737
THCA	ENSG00000270876	ZNF30-AS1	T cell CD4+ central memory_XCELL	4.03e-20	0.392861
THCA	ENSG00000270876	ZNF30-AS1	Class-switched memory B cell_XCELL	9.63e-20	-0.389154
THCA	ENSG00000270876	ZNF30-AS1	Myeloid dendritic cell_XCELL	8.85e-36	-0.516038
THCA	ENSG00000270876	ZNF30-AS1	Endothelial cell_XCELL	3.13e-14	0.328922
THCA	ENSG00000270876	ZNF30-AS1	Monocyte_XCELL	1.72e-27	-0.457096
THCA	ENSG00000270876	ZNF30-AS1	T cell NK_XCELL	4.26e-26	-0.445962
THCA	ENSG00000270876	ZNF30-AS1	immune score_XCELL	2.32e-25	-0.439902
THCA	ENSG00000270876	ZNF30-AS1	microenvironment score_XCELL	1.68e-13	-0.319878
THCA	ENSG00000270876	ZNF30-AS1	Cancer associated fibroblast_EPIC	4.47e-24	-0.429039
THCA	ENSG00000270876	ZNF30-AS1	Endothelial cell_EPIC	7.46e-22	0.409255
THCA	ENSG00000270959	LPP-AS2	Macrophage M1_QUANTISEQ	9.92e-15	-0.334936
THCA	ENSG00000270959	LPP-AS2	Neutrophil_QUANTISEQ	2.14e-18	-0.375563
THCA	ENSG00000270959	LPP-AS2	T cell CD4+ (non-regulatory)_QUANTISEQ	1.53e-19	0.38717
THCA	ENSG00000270959	LPP-AS2	Myeloid dendritic cell_QUANTISEQ	5.32e-33	0.497527
THCA	ENSG00000270959	LPP-AS2	NK cell_MCPCOUNTER	2.67e-15	0.341655
THCA	ENSG00000270959	LPP-AS2	Monocyte_MCPCOUNTER	9.13e-13	0.310435
THCA	ENSG00000270959	LPP-AS2	Macrophage/Monocyte_MCPCOUNTER	9.13e-13	0.310435
THCA	ENSG00000270959	LPP-AS2	Endothelial cell_MCPCOUNTER	6.48e-34	0.503744
THCA	ENSG00000270959	LPP-AS2	Common lymphoid progenitor_XCELL	6.9e-25	-0.435947
THCA	ENSG00000270959	LPP-AS2	Endothelial cell_XCELL	5.51e-34	0.504214
THCA	ENSG00000270959	LPP-AS2	Hematopoietic stem cell_XCELL	1e-44	0.568885
THCA	ENSG00000270959	LPP-AS2	Mast cell_XCELL	3.03e-22	-0.412836
THCA	ENSG00000270959	LPP-AS2	stroma score_XCELL	2.9e-48	0.58742
THCA	ENSG00000270959	LPP-AS2	Endothelial cell_EPIC	4.82e-29	0.469052
THCA	ENSG00000270959	LPP-AS2	uncharacterized cell_EPIC	9.29e-21	-0.398998
THCA	ENSG00000272145	NFYC-AS1	T cell CD4+ central memory_XCELL	5.68e-17	0.360472
THCA	ENSG00000272168	CASC15	T cell CD4+_TIMER	5.51e-13	0.313282
THCA	ENSG00000272168	CASC15	Neutrophil_TIMER	1.92e-27	0.456736
THCA	ENSG00000272168	CASC15	Myeloid dendritic cell_TIMER	4.44e-25	0.437559
THCA	ENSG00000272168	CASC15	B cell plasma_CIBERSORT	2.85e-12	-0.303893
THCA	ENSG00000272168	CASC15	T cell regulatory (Tregs)_CIBERSORT	1.93e-14	0.331466
THCA	ENSG00000272168	CASC15	Myeloid dendritic cell resting_CIBERSORT	5.4e-27	0.453177
THCA	ENSG00000272168	CASC15	T cell CD4+ memory resting_CIBERSORT-ABS	1.15e-18	0.378344
THCA	ENSG00000272168	CASC15	T cell regulatory (Tregs)_CIBERSORT-ABS	1.18e-20	0.398013
THCA	ENSG00000272168	CASC15	NK cell activated_CIBERSORT-ABS	4.48e-13	0.314442
THCA	ENSG00000272168	CASC15	Macrophage M2_CIBERSORT-ABS	0	0.44241
THCA	ENSG00000272168	CASC15	Myeloid dendritic cell resting_CIBERSORT-ABS	1.08e-28	0.466404
THCA	ENSG00000272168	CASC15	Macrophage M1_QUANTISEQ	9.81e-33	0.495698
THCA	ENSG00000272168	CASC15	Myeloid dendritic cell_QUANTISEQ	4.8e-14	-0.32665
THCA	ENSG00000272168	CASC15	cytotoxicity score_MCPCOUNTER	1.66e-14	0.333819
THCA	ENSG00000272168	CASC15	Endothelial cell_MCPCOUNTER	5.16e-15	-0.339719
THCA	ENSG00000272168	CASC15	Cancer associated fibroblast_MCPCOUNTER	0	0.604469
THCA	ENSG00000272168	CASC15	Myeloid dendritic cell activated_XCELL	1.35e-23	0.424883
THCA	ENSG00000272168	CASC15	Class-switched memory B cell_XCELL	4.21e-14	0.327349
THCA	ENSG00000272168	CASC15	Myeloid dendritic cell_XCELL	7.12e-31	0.482558
THCA	ENSG00000272168	CASC15	Macrophage M2_XCELL	1.28e-12	-0.308509
THCA	ENSG00000272168	CASC15	T cell NK_XCELL	1.65e-23	0.424123
THCA	ENSG00000272168	CASC15	B cell plasma_XCELL	1.43e-16	-0.356068
THCA	ENSG00000272168	CASC15	immune score_XCELL	5.77e-13	0.314597
THCA	ENSG00000272168	CASC15	Cancer associated fibroblast_EPIC	0	0.733162
THCA	ENSG00000272168	CASC15	Endothelial cell_EPIC	8.53e-14	-0.325168
THCA	ENSG00000272610	MAGI1-IT1	T cell CD4+ central memory_XCELL	8.35e-14	0.323671
THCA	ENSG00000272620	AFAP1-AS1	Neutrophil_TIMER	1.21e-29	0.473555
THCA	ENSG00000272620	AFAP1-AS1	Myeloid dendritic cell_TIMER	7.15e-22	0.409425
THCA	ENSG00000272620	AFAP1-AS1	Macrophage M2_CIBERSORT-ABS	6.87e-16	0.348432
THCA	ENSG00000272620	AFAP1-AS1	T cell regulatory (Tregs)_QUANTISEQ	4.53e-14	0.32695
THCA	ENSG00000272620	AFAP1-AS1	uncharacterized cell_QUANTISEQ	2.84e-12	-0.303913
THCA	ENSG00000272620	AFAP1-AS1	T cell CD4+ Th1_XCELL	2.41e-12	-0.304878
THCA	ENSG00000272620	AFAP1-AS1	Cancer associated fibroblast_EPIC	9.33e-14	0.32307
THCA	ENSG00000274020	LINC01138	T cell CD4+_TIMER	9.2e-24	0.426325
THCA	ENSG00000274020	LINC01138	Myeloid dendritic cell_TIMER	9.3e-16	0.346938
THCA	ENSG00000274020	LINC01138	Macrophage M1_CIBERSORT	2.06e-15	0.342963
THCA	ENSG00000274020	LINC01138	T cell CD8+_CIBERSORT-ABS	5.07e-25	0.43707
THCA	ENSG00000274020	LINC01138	T cell CD4+ memory resting_CIBERSORT-ABS	3.21e-20	0.393818
THCA	ENSG00000274020	LINC01138	T cell follicular helper_CIBERSORT-ABS	1.66e-27	0.457219
THCA	ENSG00000274020	LINC01138	T cell regulatory (Tregs)_CIBERSORT-ABS	3.56e-13	0.315732
THCA	ENSG00000274020	LINC01138	NK cell activated_CIBERSORT-ABS	1.54e-25	0.441387
THCA	ENSG00000274020	LINC01138	Macrophage M1_CIBERSORT-ABS	1.99e-22	0.414482
THCA	ENSG00000274020	LINC01138	Macrophage M2_CIBERSORT-ABS	1.21e-17	0.364391
THCA	ENSG00000274020	LINC01138	Macrophage M1_QUANTISEQ	2.46e-23	0.422595
THCA	ENSG00000274020	LINC01138	T cell CD8+_QUANTISEQ	4.96e-28	0.461311
THCA	ENSG00000274020	LINC01138	T cell regulatory (Tregs)_QUANTISEQ	1.61e-12	0.307202
THCA	ENSG00000274020	LINC01138	T cell CD8+_MCPCOUNTER	0	0.44056
THCA	ENSG00000274020	LINC01138	cytotoxicity score_MCPCOUNTER	2.85e-17	0.361893
THCA	ENSG00000274020	LINC01138	Endothelial cell_MCPCOUNTER	4.05e-15	-0.340914
THCA	ENSG00000274020	LINC01138	Myeloid dendritic cell activated_XCELL	1.02e-36	0.522051
THCA	ENSG00000274020	LINC01138	B cell_XCELL	3.17e-18	0.373804
THCA	ENSG00000274020	LINC01138	T cell CD8+ central memory_XCELL	1.25e-14	0.333719
THCA	ENSG00000274020	LINC01138	Class-switched memory B cell_XCELL	7.65e-22	0.409153
THCA	ENSG00000274020	LINC01138	Myeloid dendritic cell_XCELL	4.25e-26	0.445972
THCA	ENSG00000274020	LINC01138	Macrophage_XCELL	4.17e-15	0.339396
THCA	ENSG00000274020	LINC01138	Macrophage M1_XCELL	4.12e-15	0.339447
THCA	ENSG00000274020	LINC01138	B cell memory_XCELL	9.07e-13	0.310471
THCA	ENSG00000274020	LINC01138	Monocyte_XCELL	6.71e-23	0.418729
THCA	ENSG00000274020	LINC01138	T cell NK_XCELL	4.13e-13	0.314894
THCA	ENSG00000274020	LINC01138	T cell CD4+ Th2_XCELL	2.69e-15	0.341623
THCA	ENSG00000274020	LINC01138	immune score_XCELL	0	0.474334
THCA	ENSG00000274020	LINC01138	microenvironment score_XCELL	0	0.403004
THCA	ENSG00000274020	LINC01138	Cancer associated fibroblast_EPIC	1.32e-15	0.346293
THCA	ENSG00000274020	LINC01138	Macrophage_EPIC	0	0.369379
THCA	ENSG00000278970	HEIH	B cell_TIMER	2.29e-12	-0.305169
THCA	ENSG00000278970	HEIH	Neutrophil_TIMER	3.74e-95	-0.756878
THCA	ENSG00000278970	HEIH	Myeloid dendritic cell_TIMER	3.89e-70	-0.68073
THCA	ENSG00000278970	HEIH	T cell CD4+ memory resting_CIBERSORT	2.87e-12	-0.303856
THCA	ENSG00000278970	HEIH	Myeloid dendritic cell resting_CIBERSORT	3.8e-15	-0.339863
THCA	ENSG00000278970	HEIH	T cell CD4+ memory resting_CIBERSORT-ABS	1.27e-32	-0.494927
THCA	ENSG00000278970	HEIH	T cell follicular helper_CIBERSORT-ABS	3.7e-12	-0.302368
THCA	ENSG00000278970	HEIH	T cell regulatory (Tregs)_CIBERSORT-ABS	1.6e-17	-0.366409
THCA	ENSG00000278970	HEIH	NK cell activated_CIBERSORT-ABS	1.87e-12	-0.306334
THCA	ENSG00000278970	HEIH	Monocyte_CIBERSORT-ABS	3.97e-12	-0.301961
THCA	ENSG00000278970	HEIH	Macrophage M2_CIBERSORT-ABS	0	-0.541639
THCA	ENSG00000278970	HEIH	Myeloid dendritic cell resting_CIBERSORT-ABS	4.51e-19	-0.382467
THCA	ENSG00000278970	HEIH	Myeloid dendritic cell activated_CIBERSORT-ABS	1.18e-12	-0.308994
THCA	ENSG00000278970	HEIH	Macrophage M1_QUANTISEQ	1.7e-56	-0.626388
THCA	ENSG00000278970	HEIH	Neutrophil_QUANTISEQ	3.58e-13	-0.317283
THCA	ENSG00000278970	HEIH	NK cell_QUANTISEQ	2.23e-12	-0.305308
THCA	ENSG00000278970	HEIH	T cell CD4+ (non-regulatory)_QUANTISEQ	2.15e-16	0.354111
THCA	ENSG00000278970	HEIH	T cell regulatory (Tregs)_QUANTISEQ	1.22e-22	-0.41639
THCA	ENSG00000278970	HEIH	Myeloid dendritic cell_QUANTISEQ	3.44e-17	0.362828
THCA	ENSG00000278970	HEIH	uncharacterized cell_QUANTISEQ	0	0.377259
THCA	ENSG00000278970	HEIH	cytotoxicity score_MCPCOUNTER	1.27e-13	-0.323024
THCA	ENSG00000278970	HEIH	Myeloid dendritic cell_MCPCOUNTER	4.56e-14	-0.328524
THCA	ENSG00000278970	HEIH	Neutrophil_MCPCOUNTER	0	-0.390659
THCA	ENSG00000278970	HEIH	Endothelial cell_MCPCOUNTER	1.9e-14	0.333114
THCA	ENSG00000278970	HEIH	Cancer associated fibroblast_MCPCOUNTER	5.73e-17	-0.359512
THCA	ENSG00000278970	HEIH	Myeloid dendritic cell activated_XCELL	8.15e-22	-0.4089
THCA	ENSG00000278970	HEIH	T cell CD4+ memory_XCELL	6.93e-18	-0.370252
THCA	ENSG00000278970	HEIH	T cell CD4+ central memory_XCELL	4.59e-12	0.301114
THCA	ENSG00000278970	HEIH	Myeloid dendritic cell_XCELL	3.76e-35	-0.51195
THCA	ENSG00000278970	HEIH	Endothelial cell_XCELL	3.53e-17	0.362713
THCA	ENSG00000278970	HEIH	Mast cell_XCELL	8.83e-13	-0.310626
THCA	ENSG00000278970	HEIH	Monocyte_XCELL	1.39e-25	-0.441742
THCA	ENSG00000278970	HEIH	T cell CD4+ Th1_XCELL	3.33e-21	0.403208
THCA	ENSG00000278970	HEIH	T cell regulatory (Tregs)_XCELL	5.91e-24	-0.427992
THCA	ENSG00000278970	HEIH	immune score_XCELL	0	-0.418732
THCA	ENSG00000278970	HEIH	stroma score_XCELL	1.29e-16	0.356584
THCA	ENSG00000278970	HEIH	Cancer associated fibroblast_EPIC	0	-0.559526
THCA	ENSG00000278970	HEIH	T cell CD4+_EPIC	3.4e-33	-0.498857
THCA	ENSG00000278970	HEIH	T cell CD8+_EPIC	1.68e-14	0.333746
THCA	ENSG00000278970	HEIH	Endothelial cell_EPIC	2.74e-13	0.318769
THCA	ENSG00000279050	PWAR1	Endothelial cell_MCPCOUNTER	1.67e-12	0.30697
THCA	ENSG00000279050	PWAR1	T cell CD4+ central memory_XCELL	7.28e-28	0.460022
THCA	ENSG00000279050	PWAR1	T cell regulatory (Tregs)_XCELL	4.93e-12	-0.300689
THCA	ENSG00000279050	PWAR1	T cell CD8+_EPIC	2.01e-20	0.395785
THCA	ENSG00000280739	EIF1B-AS1	Neutrophil_TIMER	1.97e-25	-0.440495
THCA	ENSG00000280739	EIF1B-AS1	Myeloid dendritic cell_TIMER	7.41e-28	-0.459962
THCA	ENSG00000280739	EIF1B-AS1	T cell CD4+ memory resting_CIBERSORT-ABS	1.89e-13	-0.319236
THCA	ENSG00000280739	EIF1B-AS1	T cell regulatory (Tregs)_CIBERSORT-ABS	1.75e-15	-0.343769
THCA	ENSG00000280739	EIF1B-AS1	Macrophage M2_CIBERSORT-ABS	9.38e-20	-0.389265
THCA	ENSG00000280739	EIF1B-AS1	Macrophage M1_QUANTISEQ	7.94e-34	-0.503149
THCA	ENSG00000280739	EIF1B-AS1	Myeloid dendritic cell_QUANTISEQ	3.64e-14	0.328119
THCA	ENSG00000280739	EIF1B-AS1	cytotoxicity score_MCPCOUNTER	6.13e-13	-0.312683
THCA	ENSG00000280739	EIF1B-AS1	Endothelial cell_MCPCOUNTER	4.63e-16	0.350373
THCA	ENSG00000280739	EIF1B-AS1	Cancer associated fibroblast_MCPCOUNTER	1.17e-12	-0.309008
THCA	ENSG00000280739	EIF1B-AS1	Myeloid dendritic cell activated_XCELL	7.17e-19	-0.380432
THCA	ENSG00000280739	EIF1B-AS1	Class-switched memory B cell_XCELL	7.73e-15	-0.336227
THCA	ENSG00000280739	EIF1B-AS1	Myeloid dendritic cell_XCELL	4.13e-26	-0.446067
THCA	ENSG00000280739	EIF1B-AS1	Monocyte_XCELL	1.55e-21	-0.406315
THCA	ENSG00000280739	EIF1B-AS1	T cell NK_XCELL	1.28e-13	-0.321353
THCA	ENSG00000280739	EIF1B-AS1	immune score_XCELL	1.33e-19	-0.387783
THCA	ENSG00000280739	EIF1B-AS1	Cancer associated fibroblast_EPIC	4.01e-26	-0.446173
THCA	ENSG00000281005	LINC00921	Endothelial cell_XCELL	2.3e-13	0.318144
THCA	ENSG00000281005	LINC00921	T cell regulatory (Tregs)_XCELL	2.46e-12	-0.304747
THCA	ENSG00000281005	LINC00921	stroma score_XCELL	1.89e-16	0.354727
THCA	ENSG00000281026	N4BP2L2-IT2	NK cell_QUANTISEQ	1.35e-17	0.367203
THCA	ENSG00000281026	N4BP2L2-IT2	NK cell_MCPCOUNTER	2.39e-14	0.331928
THCA	ENSG00000281026	N4BP2L2-IT2	T cell CD4+ central memory_XCELL	3.13e-18	0.373865
THCA	ENSG00000281103	TRG-AS1	B cell_TIMER	1.62e-14	0.332381
THCA	ENSG00000281103	TRG-AS1	T cell CD4+_TIMER	6.61e-60	0.641056
THCA	ENSG00000281103	TRG-AS1	Neutrophil_TIMER	1.63e-20	0.396659
THCA	ENSG00000281103	TRG-AS1	Myeloid dendritic cell_TIMER	3.48e-40	0.543234
THCA	ENSG00000281103	TRG-AS1	T cell CD8+_CIBERSORT	8.24e-18	0.369457
THCA	ENSG00000281103	TRG-AS1	T cell gamma delta_CIBERSORT	1.43e-12	0.307894
THCA	ENSG00000281103	TRG-AS1	NK cell resting_CIBERSORT	3.99e-19	-0.383004
THCA	ENSG00000281103	TRG-AS1	Monocyte_CIBERSORT	3.71e-12	-0.302355
THCA	ENSG00000281103	TRG-AS1	Macrophage M1_CIBERSORT	6.77e-46	0.575145
THCA	ENSG00000281103	TRG-AS1	Macrophage M2_CIBERSORT	1.54e-14	-0.332646
THCA	ENSG00000281103	TRG-AS1	Myeloid dendritic cell resting_CIBERSORT	5.39e-12	0.300167
THCA	ENSG00000281103	TRG-AS1	B cell memory_CIBERSORT-ABS	6.84e-14	0.324744
THCA	ENSG00000281103	TRG-AS1	B cell plasma_CIBERSORT-ABS	5.39e-14	0.32603
THCA	ENSG00000281103	TRG-AS1	T cell CD8+_CIBERSORT-ABS	3.77e-123	0.818032
THCA	ENSG00000281103	TRG-AS1	T cell CD4+ memory resting_CIBERSORT-ABS	1.49e-62	0.65191
THCA	ENSG00000281103	TRG-AS1	T cell follicular helper_CIBERSORT-ABS	1.63e-66	0.667364
THCA	ENSG00000281103	TRG-AS1	T cell regulatory (Tregs)_CIBERSORT-ABS	1.18e-22	0.416523
THCA	ENSG00000281103	TRG-AS1	T cell gamma delta_CIBERSORT-ABS	8.44e-13	0.310884
THCA	ENSG00000281103	TRG-AS1	NK cell resting_CIBERSORT-ABS	1.98e-17	-0.365408
THCA	ENSG00000281103	TRG-AS1	NK cell activated_CIBERSORT-ABS	1.59e-75	0.699373
THCA	ENSG00000281103	TRG-AS1	Macrophage M1_CIBERSORT-ABS	1.56e-78	0.709184
THCA	ENSG00000281103	TRG-AS1	Macrophage M2_CIBERSORT-ABS	3.55e-57	0.62938
THCA	ENSG00000281103	TRG-AS1	Myeloid dendritic cell resting_CIBERSORT-ABS	1.17e-17	0.367843
THCA	ENSG00000281103	TRG-AS1	B cell_QUANTISEQ	5.3e-44	0.564941
THCA	ENSG00000281103	TRG-AS1	Macrophage M1_QUANTISEQ	3.94e-33	0.498423
THCA	ENSG00000281103	TRG-AS1	Macrophage M2_QUANTISEQ	6.19e-25	0.436346
THCA	ENSG00000281103	TRG-AS1	T cell CD8+_QUANTISEQ	5.58e-87	0.734709
THCA	ENSG00000281103	TRG-AS1	T cell regulatory (Tregs)_QUANTISEQ	3.12e-38	0.531478
THCA	ENSG00000281103	TRG-AS1	uncharacterized cell_QUANTISEQ	1.39e-25	-0.441749
THCA	ENSG00000281103	TRG-AS1	T cell_MCPCOUNTER	7.29e-18	0.370016
THCA	ENSG00000281103	TRG-AS1	T cell CD8+_MCPCOUNTER	9.25e-71	0.682961
THCA	ENSG00000281103	TRG-AS1	cytotoxicity score_MCPCOUNTER	5.47e-44	0.564865
THCA	ENSG00000281103	TRG-AS1	NK cell_MCPCOUNTER	1.61e-45	0.573148
THCA	ENSG00000281103	TRG-AS1	B cell_MCPCOUNTER	3.01e-31	0.485241
THCA	ENSG00000281103	TRG-AS1	Monocyte_MCPCOUNTER	5.1e-26	0.445326
THCA	ENSG00000281103	TRG-AS1	Macrophage/Monocyte_MCPCOUNTER	5.1e-26	0.445326
THCA	ENSG00000281103	TRG-AS1	Cancer associated fibroblast_MCPCOUNTER	1.31e-12	0.308376
THCA	ENSG00000281103	TRG-AS1	Myeloid dendritic cell activated_XCELL	1.03e-96	0.760862
THCA	ENSG00000281103	TRG-AS1	B cell_XCELL	3.14e-58	0.633946
THCA	ENSG00000281103	TRG-AS1	T cell CD4+ memory_XCELL	2.44e-46	0.577481
THCA	ENSG00000281103	TRG-AS1	T cell CD4+ naive_XCELL	6.48e-20	0.390847
THCA	ENSG00000281103	TRG-AS1	T cell CD4+ effector memory_XCELL	1.3e-29	0.473321
THCA	ENSG00000281103	TRG-AS1	T cell CD8+_XCELL	5.92e-41	0.547738
THCA	ENSG00000281103	TRG-AS1	T cell CD8+ central memory_XCELL	2.25e-83	0.724165
THCA	ENSG00000281103	TRG-AS1	T cell CD8+ effector memory_XCELL	1.77e-12	0.306656
THCA	ENSG00000281103	TRG-AS1	Class-switched memory B cell_XCELL	5.61e-48	0.585962
THCA	ENSG00000281103	TRG-AS1	Myeloid dendritic cell_XCELL	7.34e-51	0.600304
THCA	ENSG00000281103	TRG-AS1	Macrophage_XCELL	4.92e-45	0.570549
THCA	ENSG00000281103	TRG-AS1	Macrophage M1_XCELL	5.75e-46	0.575521
THCA	ENSG00000281103	TRG-AS1	B cell memory_XCELL	2.74e-28	0.463296
THCA	ENSG00000281103	TRG-AS1	Monocyte_XCELL	1.43e-47	0.583878
THCA	ENSG00000281103	TRG-AS1	Plasmacytoid dendritic cell_XCELL	4.66e-18	0.372057
THCA	ENSG00000281103	TRG-AS1	T cell CD4+ Th2_XCELL	1.74e-38	0.533039
THCA	ENSG00000281103	TRG-AS1	immune score_XCELL	1.1e-90	0.745045
THCA	ENSG00000281103	TRG-AS1	microenvironment score_XCELL	1.6e-90	0.744603
THCA	ENSG00000281103	TRG-AS1	B cell_EPIC	2.84e-42	0.555308
THCA	ENSG00000281103	TRG-AS1	Cancer associated fibroblast_EPIC	5.09e-16	0.349914
THCA	ENSG00000281103	TRG-AS1	Macrophage_EPIC	7.38e-39	0.535301
THYM	ENSG00000122548	KIAA0087	B cell_TIMER	2.57e-14	0.626343
THYM	ENSG00000122548	KIAA0087	T cell CD4+_TIMER	5.31e-26	0.784166
THYM	ENSG00000122548	KIAA0087	T cell CD8+_TIMER	5.65e-25	0.774025
THYM	ENSG00000122548	KIAA0087	Neutrophil_TIMER	4.55e-05	0.364679
THYM	ENSG00000122548	KIAA0087	Myeloid dendritic cell_TIMER	2.2e-26	0.787819
THYM	ENSG00000122548	KIAA0087	T cell CD4+ naive_CIBERSORT	6.16e-11	0.554282
THYM	ENSG00000122548	KIAA0087	T cell follicular helper_CIBERSORT	8.76e-07	0.432948
THYM	ENSG00000122548	KIAA0087	T cell regulatory (Tregs)_CIBERSORT	3.19e-09	0.509801
THYM	ENSG00000122548	KIAA0087	T cell gamma delta_CIBERSORT	0.000893534	-0.30063
THYM	ENSG00000122548	KIAA0087	NK cell activated_CIBERSORT	4.94e-10	-0.531618
THYM	ENSG00000122548	KIAA0087	Macrophage M0_CIBERSORT	0.000345576	-0.322628
THYM	ENSG00000122548	KIAA0087	Macrophage M1_CIBERSORT	7.43e-12	-0.575695
THYM	ENSG00000122548	KIAA0087	Macrophage M2_CIBERSORT	1.1e-10	-0.548122
THYM	ENSG00000122548	KIAA0087	Mast cell activated_CIBERSORT	4.97e-05	-0.362979
THYM	ENSG00000122548	KIAA0087	T cell CD4+ naive_CIBERSORT-ABS	4.66e-11	0.557204
THYM	ENSG00000122548	KIAA0087	T cell follicular helper_CIBERSORT-ABS	3.47e-05	0.369892
THYM	ENSG00000122548	KIAA0087	T cell regulatory (Tregs)_CIBERSORT-ABS	1.2e-05	0.389507
THYM	ENSG00000122548	KIAA0087	T cell gamma delta_CIBERSORT-ABS	0.000894831	-0.300595
THYM	ENSG00000122548	KIAA0087	NK cell activated_CIBERSORT-ABS	3.69e-07	-0.446057
THYM	ENSG00000122548	KIAA0087	Macrophage M0_CIBERSORT-ABS	0.000409178	-0.318837
THYM	ENSG00000122548	KIAA0087	Macrophage M1_CIBERSORT-ABS	1.71e-08	-0.488714
THYM	ENSG00000122548	KIAA0087	Macrophage M2_CIBERSORT-ABS	1.02e-08	-0.495341
THYM	ENSG00000122548	KIAA0087	Mast cell activated_CIBERSORT-ABS	0.000222529	-0.33228
THYM	ENSG00000122548	KIAA0087	B cell_QUANTISEQ	2.59e-11	-0.56323
THYM	ENSG00000122548	KIAA0087	Macrophage M1_QUANTISEQ	1.05e-13	-0.61458
THYM	ENSG00000122548	KIAA0087	Macrophage M2_QUANTISEQ	2.85e-14	-0.62549
THYM	ENSG00000122548	KIAA0087	NK cell_QUANTISEQ	2.86e-08	-0.48198
THYM	ENSG00000122548	KIAA0087	T cell CD4+ (non-regulatory)_QUANTISEQ	9.71e-09	-0.495976
THYM	ENSG00000122548	KIAA0087	T cell CD8+_QUANTISEQ	1.42e-35	0.85756
THYM	ENSG00000122548	KIAA0087	T cell regulatory (Tregs)_QUANTISEQ	4.22e-09	-0.506369
THYM	ENSG00000122548	KIAA0087	Myeloid dendritic cell_QUANTISEQ	1.09e-10	-0.548221
THYM	ENSG00000122548	KIAA0087	uncharacterized cell_QUANTISEQ	3.32e-31	-0.828224
THYM	ENSG00000122548	KIAA0087	T cell_MCPCOUNTER	2.01e-25	0.778535
THYM	ENSG00000122548	KIAA0087	T cell CD8+_MCPCOUNTER	2.84e-33	0.842859
THYM	ENSG00000122548	KIAA0087	cytotoxicity score_MCPCOUNTER	2.24e-32	0.836683
THYM	ENSG00000122548	KIAA0087	NK cell_MCPCOUNTER	1.28e-05	-0.388333
THYM	ENSG00000122548	KIAA0087	B cell_MCPCOUNTER	1.76e-14	0.629424
THYM	ENSG00000122548	KIAA0087	Monocyte_MCPCOUNTER	1.21e-08	-0.493202
THYM	ENSG00000122548	KIAA0087	Macrophage/Monocyte_MCPCOUNTER	1.21e-08	-0.493202
THYM	ENSG00000122548	KIAA0087	Myeloid dendritic cell_MCPCOUNTER	1.14e-34	0.851961
THYM	ENSG00000122548	KIAA0087	Neutrophil_MCPCOUNTER	3.09e-05	-0.372072
THYM	ENSG00000122548	KIAA0087	Endothelial cell_MCPCOUNTER	7.48e-07	-0.435391
THYM	ENSG00000122548	KIAA0087	B cell_XCELL	2.92e-05	0.373153
THYM	ENSG00000122548	KIAA0087	T cell CD4+ memory_XCELL	1.02e-23	0.760886
THYM	ENSG00000122548	KIAA0087	T cell CD4+ naive_XCELL	9.98e-29	0.808654
THYM	ENSG00000122548	KIAA0087	T cell CD4+ (non-regulatory)_XCELL	3.57e-25	0.776034
THYM	ENSG00000122548	KIAA0087	T cell CD4+ effector memory_XCELL	2.71e-31	0.82888
THYM	ENSG00000122548	KIAA0087	T cell CD8+ naive_XCELL	3.15e-19	0.705805
THYM	ENSG00000122548	KIAA0087	T cell CD8+_XCELL	7.02e-25	0.773072
THYM	ENSG00000122548	KIAA0087	T cell CD8+ central memory_XCELL	2.38e-07	0.452528
THYM	ENSG00000122548	KIAA0087	Class-switched memory B cell_XCELL	0.000162995	-0.338921
THYM	ENSG00000122548	KIAA0087	Common lymphoid progenitor_XCELL	8.8e-17	0.669263
THYM	ENSG00000122548	KIAA0087	Myeloid dendritic cell_XCELL	6.64e-15	0.637215
THYM	ENSG00000122548	KIAA0087	Endothelial cell_XCELL	4.56e-05	-0.364665
THYM	ENSG00000122548	KIAA0087	Cancer associated fibroblast_XCELL	2.5e-05	-0.376051
THYM	ENSG00000122548	KIAA0087	Granulocyte-monocyte progenitor_XCELL	7.59e-16	0.653777
THYM	ENSG00000122548	KIAA0087	Macrophage_XCELL	5.5e-05	-0.360988
THYM	ENSG00000122548	KIAA0087	Macrophage M1_XCELL	3.44e-06	-0.410983
THYM	ENSG00000122548	KIAA0087	Macrophage M2_XCELL	1.34e-06	-0.426331
THYM	ENSG00000122548	KIAA0087	NK cell_XCELL	9.95e-07	-0.430951
THYM	ENSG00000122548	KIAA0087	Plasmacytoid dendritic cell_XCELL	0.000270676	0.328025
THYM	ENSG00000122548	KIAA0087	B cell plasma_XCELL	1.34e-05	-0.387421
THYM	ENSG00000122548	KIAA0087	T cell gamma delta_XCELL	1.96e-22	0.74649
THYM	ENSG00000122548	KIAA0087	T cell CD4+ Th2_XCELL	1.2e-09	0.521418
THYM	ENSG00000122548	KIAA0087	immune score_XCELL	8.65e-18	0.684962
THYM	ENSG00000122548	KIAA0087	stroma score_XCELL	1.45e-06	-0.425045
THYM	ENSG00000122548	KIAA0087	microenvironment score_XCELL	1.16e-14	0.632804
THYM	ENSG00000122548	KIAA0087	Cancer associated fibroblast_EPIC	6.15e-06	-0.401135
THYM	ENSG00000122548	KIAA0087	T cell CD4+_EPIC	2.73e-08	-0.482574
THYM	ENSG00000122548	KIAA0087	T cell CD8+_EPIC	3.28e-35	0.855348
THYM	ENSG00000122548	KIAA0087	Endothelial cell_EPIC	1.61e-06	-0.423386
THYM	ENSG00000122548	KIAA0087	Macrophage_EPIC	4.98e-05	-0.362923
THYM	ENSG00000122548	KIAA0087	uncharacterized cell_EPIC	1.91e-34	-0.850551
THYM	ENSG00000153363	LINC00467	B cell_TIMER	5.83e-06	-0.402073
THYM	ENSG00000153363	LINC00467	T cell CD4+_TIMER	8.16e-05	-0.353167
THYM	ENSG00000153363	LINC00467	T cell CD8+_TIMER	1.92e-07	-0.455614
THYM	ENSG00000153363	LINC00467	Myeloid dendritic cell_TIMER	1.89e-08	-0.49322
THYM	ENSG00000153363	LINC00467	T cell regulatory (Tregs)_CIBERSORT	0.000129174	-0.343785
THYM	ENSG00000153363	LINC00467	Macrophage M0_CIBERSORT	0.000135903	0.34273
THYM	ENSG00000153363	LINC00467	Macrophage M2_CIBERSORT	8.44e-05	0.352482
THYM	ENSG00000153363	LINC00467	Myeloid dendritic cell resting_CIBERSORT	0.000198926	-0.334689
THYM	ENSG00000153363	LINC00467	T cell CD4+ naive_CIBERSORT-ABS	0.000698326	-0.306503
THYM	ENSG00000153363	LINC00467	T cell regulatory (Tregs)_CIBERSORT-ABS	1.79e-05	-0.38222
THYM	ENSG00000153363	LINC00467	Macrophage M0_CIBERSORT-ABS	0.000253541	0.329452
THYM	ENSG00000153363	LINC00467	Myeloid dendritic cell resting_CIBERSORT-ABS	0.000487246	-0.314866
THYM	ENSG00000153363	LINC00467	B cell_QUANTISEQ	9.88e-06	0.392892
THYM	ENSG00000153363	LINC00467	Neutrophil_QUANTISEQ	3.77e-06	0.409422
THYM	ENSG00000153363	LINC00467	T cell CD8+_QUANTISEQ	6.94e-08	-0.46999
THYM	ENSG00000153363	LINC00467	uncharacterized cell_QUANTISEQ	6.86e-09	0.500348
THYM	ENSG00000153363	LINC00467	T cell_MCPCOUNTER	0.00031821	-0.326043
THYM	ENSG00000153363	LINC00467	T cell CD8+_MCPCOUNTER	3.57e-07	-0.451154
THYM	ENSG00000153363	LINC00467	cytotoxicity score_MCPCOUNTER	3.25e-08	-0.485914
THYM	ENSG00000153363	LINC00467	Myeloid dendritic cell_MCPCOUNTER	3.96e-09	-0.512911
THYM	ENSG00000153363	LINC00467	T cell CD4+ memory_XCELL	1.04e-05	-0.39192
THYM	ENSG00000153363	LINC00467	T cell CD4+ (non-regulatory)_XCELL	1.45e-06	-0.425055
THYM	ENSG00000153363	LINC00467	T cell CD4+ effector memory_XCELL	5.65e-06	-0.402593
THYM	ENSG00000153363	LINC00467	Class-switched memory B cell_XCELL	2.89e-05	0.373334
THYM	ENSG00000153363	LINC00467	B cell memory_XCELL	1.83e-07	0.45633
THYM	ENSG00000153363	LINC00467	B cell plasma_XCELL	1.44e-05	0.386149
THYM	ENSG00000153363	LINC00467	T cell CD4+ Th2_XCELL	0.000564694	-0.312833
THYM	ENSG00000153363	LINC00467	B cell_EPIC	4.69e-06	0.409137
THYM	ENSG00000153363	LINC00467	T cell CD8+_EPIC	6.8e-08	-0.475616
THYM	ENSG00000153363	LINC00467	uncharacterized cell_EPIC	2.54e-09	0.51806
THYM	ENSG00000163364	LINC01116	T cell CD8+_TIMER	6.02e-05	-0.359223
THYM	ENSG00000163364	LINC01116	T cell CD4+ naive_CIBERSORT	0.000587975	-0.31053
THYM	ENSG00000163364	LINC01116	T cell CD4+ naive_CIBERSORT-ABS	0.000643976	-0.308407
THYM	ENSG00000163364	LINC01116	T cell CD8+_QUANTISEQ	0.000507213	-0.313945
THYM	ENSG00000163364	LINC01116	uncharacterized cell_QUANTISEQ	0.00042038	0.318227
THYM	ENSG00000163364	LINC01116	Myeloid dendritic cell_MCPCOUNTER	9.97e-05	-0.351147
THYM	ENSG00000163364	LINC01116	T cell CD4+ memory_XCELL	0.000648621	-0.308238
THYM	ENSG00000163364	LINC01116	T cell CD4+ (non-regulatory)_XCELL	8.47e-05	-0.352404
THYM	ENSG00000163364	LINC01116	T cell CD4+ effector memory_XCELL	0.000593632	-0.310307
THYM	ENSG00000163364	LINC01116	Endothelial cell_XCELL	1.27e-12	0.592444
THYM	ENSG00000163364	LINC01116	Cancer associated fibroblast_XCELL	1.31e-07	0.461055
THYM	ENSG00000163364	LINC01116	Hematopoietic stem cell_XCELL	1.12e-09	0.522241
THYM	ENSG00000163364	LINC01116	B cell memory_XCELL	2.89e-06	0.413858
THYM	ENSG00000163364	LINC01116	T cell gamma delta_XCELL	0.000435834	-0.317408
THYM	ENSG00000163364	LINC01116	stroma score_XCELL	7.81e-10	0.526409
THYM	ENSG00000163364	LINC01116	T cell CD8+_EPIC	0.000365184	-0.322924
THYM	ENSG00000163364	LINC01116	Endothelial cell_EPIC	0.000699764	0.307741
THYM	ENSG00000163597	SNHG16	T cell CD4+_TIMER	4.37e-09	-0.505942
THYM	ENSG00000163597	SNHG16	T cell CD8+_TIMER	2.11e-08	-0.485991
THYM	ENSG00000163597	SNHG16	Myeloid dendritic cell_TIMER	1.1e-08	-0.500278
THYM	ENSG00000163597	SNHG16	B cell naive_CIBERSORT	0.000240602	0.330591
THYM	ENSG00000163597	SNHG16	T cell CD4+ naive_CIBERSORT	2.59e-05	-0.375417
THYM	ENSG00000163597	SNHG16	T cell regulatory (Tregs)_CIBERSORT	2.58e-06	-0.415699
THYM	ENSG00000163597	SNHG16	Macrophage M1_CIBERSORT	7.86e-06	0.400043
THYM	ENSG00000163597	SNHG16	Macrophage M2_CIBERSORT	1.09e-07	0.463656
THYM	ENSG00000163597	SNHG16	B cell naive_CIBERSORT-ABS	0.000181989	0.336587
THYM	ENSG00000163597	SNHG16	T cell CD4+ naive_CIBERSORT-ABS	0.000150891	-0.340544
THYM	ENSG00000163597	SNHG16	Macrophage M1_CIBERSORT-ABS	5.56e-06	0.406181
THYM	ENSG00000163597	SNHG16	Macrophage M2_CIBERSORT-ABS	6.81e-08	0.470258
THYM	ENSG00000163597	SNHG16	B cell_QUANTISEQ	1.1e-11	0.571797
THYM	ENSG00000163597	SNHG16	Macrophage M1_QUANTISEQ	6.27e-08	0.471381
THYM	ENSG00000163597	SNHG16	Macrophage M2_QUANTISEQ	8.04e-06	0.396517
THYM	ENSG00000163597	SNHG16	Neutrophil_QUANTISEQ	0.000483707	0.315033
THYM	ENSG00000163597	SNHG16	T cell CD4+ (non-regulatory)_QUANTISEQ	0.000829803	0.302406
THYM	ENSG00000163597	SNHG16	T cell CD8+_QUANTISEQ	7.87e-13	-0.596844
THYM	ENSG00000163597	SNHG16	T cell regulatory (Tregs)_QUANTISEQ	3.48e-07	0.446931
THYM	ENSG00000163597	SNHG16	Myeloid dendritic cell_QUANTISEQ	0.000431208	0.31765
THYM	ENSG00000163597	SNHG16	uncharacterized cell_QUANTISEQ	3.04e-10	0.537052
THYM	ENSG00000163597	SNHG16	T cell_MCPCOUNTER	4.03e-11	-0.548782
THYM	ENSG00000163597	SNHG16	T cell CD8+_MCPCOUNTER	0	-0.601695
THYM	ENSG00000163597	SNHG16	cytotoxicity score_MCPCOUNTER	3.39e-09	-0.51472
THYM	ENSG00000163597	SNHG16	Monocyte_MCPCOUNTER	4.7e-07	0.446909
THYM	ENSG00000163597	SNHG16	Macrophage/Monocyte_MCPCOUNTER	4.7e-07	0.446909
THYM	ENSG00000163597	SNHG16	Myeloid dendritic cell_MCPCOUNTER	0	-0.559991
THYM	ENSG00000163597	SNHG16	Neutrophil_MCPCOUNTER	5.03e-06	0.407926
THYM	ENSG00000163597	SNHG16	T cell CD4+ memory_XCELL	1.96e-05	-0.380601
THYM	ENSG00000163597	SNHG16	T cell CD4+ naive_XCELL	3.16e-09	-0.509886
THYM	ENSG00000163597	SNHG16	T cell CD4+ (non-regulatory)_XCELL	4.29e-06	-0.407272
THYM	ENSG00000163597	SNHG16	T cell CD4+ effector memory_XCELL	1.14e-11	-0.571444
THYM	ENSG00000163597	SNHG16	T cell CD8+ naive_XCELL	4.56e-08	-0.47572
THYM	ENSG00000163597	SNHG16	T cell CD8+_XCELL	3.9e-09	-0.513075
THYM	ENSG00000163597	SNHG16	Class-switched memory B cell_XCELL	2.37e-05	0.377088
THYM	ENSG00000163597	SNHG16	Common lymphoid progenitor_XCELL	6.33e-07	-0.437946
THYM	ENSG00000163597	SNHG16	Myeloid dendritic cell_XCELL	9.84e-07	-0.431129
THYM	ENSG00000163597	SNHG16	Granulocyte-monocyte progenitor_XCELL	3.65e-09	-0.508163
THYM	ENSG00000163597	SNHG16	Macrophage_XCELL	0.00019011	0.335657
THYM	ENSG00000163597	SNHG16	Macrophage M1_XCELL	0.000292366	0.326333
THYM	ENSG00000163597	SNHG16	Macrophage M2_XCELL	0.000353767	0.322106
THYM	ENSG00000163597	SNHG16	NK cell_XCELL	8.69e-07	0.433069
THYM	ENSG00000163597	SNHG16	T cell gamma delta_XCELL	4.01e-07	-0.444822
THYM	ENSG00000163597	SNHG16	immune score_XCELL	0.000218688	-0.334383
THYM	ENSG00000163597	SNHG16	microenvironment score_XCELL	0.00076731	-0.305526
THYM	ENSG00000163597	SNHG16	Cancer associated fibroblast_EPIC	4.2e-05	0.368644
THYM	ENSG00000163597	SNHG16	T cell CD4+_EPIC	2.67e-09	0.51196
THYM	ENSG00000163597	SNHG16	T cell CD8+_EPIC	0	-0.610753
THYM	ENSG00000163597	SNHG16	Endothelial cell_EPIC	0.000635818	0.310027
THYM	ENSG00000163597	SNHG16	uncharacterized cell_EPIC	2.16e-09	0.519855
THYM	ENSG00000168405	CMAHP	B cell_TIMER	4.31e-13	0.602251
THYM	ENSG00000168405	CMAHP	T cell CD4+_TIMER	7.36e-10	0.527079
THYM	ENSG00000168405	CMAHP	T cell CD8+_TIMER	4.56e-12	0.580424
THYM	ENSG00000168405	CMAHP	Myeloid dendritic cell_TIMER	2.41e-08	0.48993
THYM	ENSG00000168405	CMAHP	T cell CD4+ naive_CIBERSORT	3.37e-07	0.44741
THYM	ENSG00000168405	CMAHP	T cell follicular helper_CIBERSORT	6.11e-05	0.361188
THYM	ENSG00000168405	CMAHP	NK cell activated_CIBERSORT	1.15e-06	-0.428669
THYM	ENSG00000168405	CMAHP	Macrophage M0_CIBERSORT	0.00020585	-0.333956
THYM	ENSG00000168405	CMAHP	Macrophage M1_CIBERSORT	4.16e-06	-0.411209
THYM	ENSG00000168405	CMAHP	Macrophage M2_CIBERSORT	9.91e-08	-0.465034
THYM	ENSG00000168405	CMAHP	Myeloid dendritic cell resting_CIBERSORT	0.000274077	0.327751
THYM	ENSG00000168405	CMAHP	Mast cell activated_CIBERSORT	4.31e-05	-0.365722
THYM	ENSG00000168405	CMAHP	T cell CD4+ naive_CIBERSORT-ABS	9.43e-09	0.496356
THYM	ENSG00000168405	CMAHP	T cell follicular helper_CIBERSORT-ABS	1.15e-07	0.468024
THYM	ENSG00000168405	CMAHP	T cell regulatory (Tregs)_CIBERSORT-ABS	0.000696594	0.306561
THYM	ENSG00000168405	CMAHP	NK cell activated_CIBERSORT-ABS	9.78e-05	-0.349509
THYM	ENSG00000168405	CMAHP	Macrophage M0_CIBERSORT-ABS	0.000411483	-0.31871
THYM	ENSG00000168405	CMAHP	Macrophage M1_CIBERSORT-ABS	0.00094208	-0.300534
THYM	ENSG00000168405	CMAHP	Macrophage M2_CIBERSORT-ABS	1.74e-05	-0.38269
THYM	ENSG00000168405	CMAHP	Myeloid dendritic cell resting_CIBERSORT-ABS	6.3e-05	0.358316
THYM	ENSG00000168405	CMAHP	Mast cell activated_CIBERSORT-ABS	0.000272027	-0.327916
THYM	ENSG00000168405	CMAHP	B cell_QUANTISEQ	0.000284862	-0.326905
THYM	ENSG00000168405	CMAHP	Macrophage M1_QUANTISEQ	0.000140346	-0.342059
THYM	ENSG00000168405	CMAHP	Macrophage M2_QUANTISEQ	0.000699069	-0.306477
THYM	ENSG00000168405	CMAHP	NK cell_QUANTISEQ	4.09e-06	-0.408072
THYM	ENSG00000168405	CMAHP	T cell CD4+ (non-regulatory)_QUANTISEQ	4.33e-06	-0.407134
THYM	ENSG00000168405	CMAHP	T cell CD8+_QUANTISEQ	1.33e-12	0.592044
THYM	ENSG00000168405	CMAHP	T cell regulatory (Tregs)_QUANTISEQ	3.66e-06	-0.409934
THYM	ENSG00000168405	CMAHP	uncharacterized cell_QUANTISEQ	2.74e-11	-0.56266
THYM	ENSG00000168405	CMAHP	T cell_MCPCOUNTER	5.04e-07	0.445834
THYM	ENSG00000168405	CMAHP	T cell CD8+_MCPCOUNTER	3.78e-10	0.536832
THYM	ENSG00000168405	CMAHP	cytotoxicity score_MCPCOUNTER	0	0.597963
THYM	ENSG00000168405	CMAHP	B cell_MCPCOUNTER	2.35e-09	0.518915
THYM	ENSG00000168405	CMAHP	Myeloid dendritic cell_MCPCOUNTER	0	0.633222
THYM	ENSG00000168405	CMAHP	T cell CD4+ memory_XCELL	1.9e-15	0.646884
THYM	ENSG00000168405	CMAHP	T cell CD4+ naive_XCELL	7.24e-09	0.499688
THYM	ENSG00000168405	CMAHP	T cell CD4+ (non-regulatory)_XCELL	3.85e-16	0.658752
THYM	ENSG00000168405	CMAHP	T cell CD4+ effector memory_XCELL	1.02e-11	0.572619
THYM	ENSG00000168405	CMAHP	T cell CD8+ naive_XCELL	4.14e-09	0.506595
THYM	ENSG00000168405	CMAHP	T cell CD8+_XCELL	1.96e-07	0.460255
THYM	ENSG00000168405	CMAHP	T cell CD8+ central memory_XCELL	0.000296224	0.327653
THYM	ENSG00000168405	CMAHP	Class-switched memory B cell_XCELL	1.89e-06	-0.420785
THYM	ENSG00000168405	CMAHP	Common lymphoid progenitor_XCELL	1.56e-09	0.518363
THYM	ENSG00000168405	CMAHP	Myeloid dendritic cell_XCELL	0.000339109	0.323049
THYM	ENSG00000168405	CMAHP	Endothelial cell_XCELL	5.09e-05	-0.362514
THYM	ENSG00000168405	CMAHP	Granulocyte-monocyte progenitor_XCELL	1.43e-08	0.491039
THYM	ENSG00000168405	CMAHP	Macrophage_XCELL	0.000695225	-0.306607
THYM	ENSG00000168405	CMAHP	Macrophage M1_XCELL	0.000164654	-0.338707
THYM	ENSG00000168405	CMAHP	Macrophage M2_XCELL	1.35e-05	-0.387271
THYM	ENSG00000168405	CMAHP	B cell plasma_XCELL	4.76e-05	-0.363795
THYM	ENSG00000168405	CMAHP	T cell gamma delta_XCELL	4.82e-09	0.504749
THYM	ENSG00000168405	CMAHP	T cell CD4+ Th2_XCELL	1.89e-05	0.383941
THYM	ENSG00000168405	CMAHP	immune score_XCELL	9.91e-06	0.39587
THYM	ENSG00000168405	CMAHP	stroma score_XCELL	0.000215661	-0.332956
THYM	ENSG00000168405	CMAHP	microenvironment score_XCELL	0.000321037	0.325844
THYM	ENSG00000168405	CMAHP	T cell CD8+_EPIC	0	0.574434
THYM	ENSG00000168405	CMAHP	uncharacterized cell_EPIC	0	-0.592943
THYM	ENSG00000171889	MIR31HG	T cell CD4+_TIMER	9.32e-07	-0.43197
THYM	ENSG00000171889	MIR31HG	T cell CD8+_TIMER	2.28e-05	-0.377801
THYM	ENSG00000171889	MIR31HG	Macrophage_TIMER	0.000362474	0.321562
THYM	ENSG00000171889	MIR31HG	Myeloid dendritic cell_TIMER	0.000457435	-0.316308
THYM	ENSG00000171889	MIR31HG	T cell CD4+ naive_CIBERSORT	0.000100562	-0.348935
THYM	ENSG00000171889	MIR31HG	T cell follicular helper_CIBERSORT	2.06e-05	-0.379624
THYM	ENSG00000171889	MIR31HG	T cell regulatory (Tregs)_CIBERSORT	0.000883116	-0.300912
THYM	ENSG00000171889	MIR31HG	NK cell activated_CIBERSORT	6.52e-05	0.357635
THYM	ENSG00000171889	MIR31HG	Macrophage M1_CIBERSORT	4.73e-06	0.405613
THYM	ENSG00000171889	MIR31HG	NK cell activated_CIBERSORT-ABS	1.65e-05	0.383719
THYM	ENSG00000171889	MIR31HG	Macrophage M1_CIBERSORT-ABS	3.48e-06	0.410765
THYM	ENSG00000171889	MIR31HG	Mast cell activated_CIBERSORT-ABS	0.000414618	0.318539
THYM	ENSG00000171889	MIR31HG	Macrophage M2_QUANTISEQ	1.52e-09	0.518636
THYM	ENSG00000171889	MIR31HG	T cell CD8+_QUANTISEQ	1.29e-05	-0.388207
THYM	ENSG00000171889	MIR31HG	T cell regulatory (Tregs)_QUANTISEQ	0.000862532	0.301479
THYM	ENSG00000171889	MIR31HG	Myeloid dendritic cell_QUANTISEQ	2.72e-05	0.374472
THYM	ENSG00000171889	MIR31HG	T cell_MCPCOUNTER	1.95e-08	-0.486979
THYM	ENSG00000171889	MIR31HG	T cell CD8+_MCPCOUNTER	1.58e-05	-0.38451
THYM	ENSG00000171889	MIR31HG	cytotoxicity score_MCPCOUNTER	7.12e-05	-0.355884
THYM	ENSG00000171889	MIR31HG	NK cell_MCPCOUNTER	1.43e-05	0.386278
THYM	ENSG00000171889	MIR31HG	B cell_MCPCOUNTER	1.14e-06	-0.428893
THYM	ENSG00000171889	MIR31HG	Monocyte_MCPCOUNTER	2.19e-14	0.627665
THYM	ENSG00000171889	MIR31HG	Macrophage/Monocyte_MCPCOUNTER	2.19e-14	0.627665
THYM	ENSG00000171889	MIR31HG	Myeloid dendritic cell_MCPCOUNTER	1.48e-05	-0.385732
THYM	ENSG00000171889	MIR31HG	Neutrophil_MCPCOUNTER	3.46e-06	0.410894
THYM	ENSG00000171889	MIR31HG	Endothelial cell_MCPCOUNTER	2.92e-09	0.510848
THYM	ENSG00000171889	MIR31HG	Cancer associated fibroblast_MCPCOUNTER	1.57e-09	0.518249
THYM	ENSG00000171889	MIR31HG	B cell_XCELL	1.91e-09	-0.515971
THYM	ENSG00000171889	MIR31HG	T cell CD4+ memory_XCELL	7.24e-06	-0.398336
THYM	ENSG00000171889	MIR31HG	T cell CD4+ naive_XCELL	1.49e-10	-0.544875
THYM	ENSG00000171889	MIR31HG	T cell CD4+ (non-regulatory)_XCELL	2.61e-07	-0.451193
THYM	ENSG00000171889	MIR31HG	T cell CD4+ effector memory_XCELL	1.33e-07	-0.46088
THYM	ENSG00000171889	MIR31HG	T cell CD8+ naive_XCELL	2.56e-07	-0.45145
THYM	ENSG00000171889	MIR31HG	T cell CD8+_XCELL	3.45e-09	-0.508843
THYM	ENSG00000171889	MIR31HG	Common lymphoid progenitor_XCELL	1.48e-07	-0.459337
THYM	ENSG00000171889	MIR31HG	Myeloid dendritic cell_XCELL	3.73e-11	-0.559515
THYM	ENSG00000171889	MIR31HG	Endothelial cell_XCELL	5.21e-06	0.403974
THYM	ENSG00000171889	MIR31HG	Cancer associated fibroblast_XCELL	2.66e-11	0.562954
THYM	ENSG00000171889	MIR31HG	Granulocyte-monocyte progenitor_XCELL	7.06e-06	-0.398757
THYM	ENSG00000171889	MIR31HG	Hematopoietic stem cell_XCELL	0.000143914	0.341535
THYM	ENSG00000171889	MIR31HG	B cell memory_XCELL	0.000723963	-0.305651
THYM	ENSG00000171889	MIR31HG	Plasmacytoid dendritic cell_XCELL	6e-08	-0.471986
THYM	ENSG00000171889	MIR31HG	T cell gamma delta_XCELL	8.93e-13	-0.595685
THYM	ENSG00000171889	MIR31HG	immune score_XCELL	1.93e-11	-0.566232
THYM	ENSG00000171889	MIR31HG	stroma score_XCELL	4.74e-13	0.601413
THYM	ENSG00000171889	MIR31HG	microenvironment score_XCELL	1.42e-08	-0.491153
THYM	ENSG00000171889	MIR31HG	Cancer associated fibroblast_EPIC	2.02e-10	0.541572
THYM	ENSG00000171889	MIR31HG	T cell CD4+_EPIC	0.000567606	0.311348
THYM	ENSG00000171889	MIR31HG	T cell CD8+_EPIC	3.32e-05	-0.37075
THYM	ENSG00000171889	MIR31HG	Endothelial cell_EPIC	2.15e-08	0.485714
THYM	ENSG00000171889	MIR31HG	Macrophage_EPIC	0.000458879	0.316236
THYM	ENSG00000171889	MIR31HG	uncharacterized cell_EPIC	9.32e-05	0.350474
THYM	ENSG00000174365	SNHG11	B cell_TIMER	3.3e-05	-0.370826
THYM	ENSG00000174365	SNHG11	T cell CD8+_TIMER	0.000339333	-0.323035
THYM	ENSG00000174365	SNHG11	Neutrophil_TIMER	1.14e-05	-0.393284
THYM	ENSG00000174365	SNHG11	Macrophage M0_CIBERSORT	2.21e-05	0.378334
THYM	ENSG00000174365	SNHG11	T cell CD8+_CIBERSORT-ABS	0.000166436	-0.340315
THYM	ENSG00000174365	SNHG11	T cell CD4+ memory resting_CIBERSORT-ABS	9.74e-05	-0.349578
THYM	ENSG00000174365	SNHG11	Monocyte_CIBERSORT-ABS	9.92e-06	-0.392817
THYM	ENSG00000174365	SNHG11	Macrophage M0_CIBERSORT-ABS	9.23e-05	0.35067
THYM	ENSG00000174365	SNHG11	uncharacterized cell_QUANTISEQ	0.000637879	0.308629
THYM	ENSG00000174365	SNHG11	cytotoxicity score_MCPCOUNTER	0.000690457	-0.308062
THYM	ENSG00000174365	SNHG11	Neutrophil_MCPCOUNTER	5.69e-08	-0.47813
THYM	ENSG00000174365	SNHG11	T cell CD4+ memory_XCELL	8.08e-10	-0.526006
THYM	ENSG00000174365	SNHG11	T cell CD4+ (non-regulatory)_XCELL	3.84e-08	-0.478047
THYM	ENSG00000174365	SNHG11	Mast cell_XCELL	0.00020583	-0.333958
THYM	ENSG00000174365	SNHG11	T cell NK_XCELL	2.81e-09	0.511314
THYM	ENSG00000174365	SNHG11	Plasmacytoid dendritic cell_XCELL	0.00067789	0.307202
THYM	ENSG00000174365	SNHG11	T cell CD4+ Th1_XCELL	1.41e-15	0.649121
THYM	ENSG00000174365	SNHG11	uncharacterized cell_EPIC	2.34e-05	0.379939
THYM	ENSG00000175611	LINC00476	T cell CD4+_TIMER	1.24e-07	0.461856
THYM	ENSG00000175611	LINC00476	Macrophage_TIMER	5.46e-06	-0.40317
THYM	ENSG00000175611	LINC00476	Myeloid dendritic cell_TIMER	4.23e-05	0.368473
THYM	ENSG00000175611	LINC00476	T cell follicular helper_CIBERSORT	0.000363247	0.323045
THYM	ENSG00000175611	LINC00476	T cell regulatory (Tregs)_CIBERSORT	1.65e-06	0.42297
THYM	ENSG00000175611	LINC00476	Macrophage M1_CIBERSORT	1.49e-06	-0.428557
THYM	ENSG00000175611	LINC00476	Macrophage M2_CIBERSORT	1.96e-05	-0.380561
THYM	ENSG00000175611	LINC00476	Macrophage M1_CIBERSORT-ABS	9.18e-07	-0.436362
THYM	ENSG00000175611	LINC00476	Macrophage M2_CIBERSORT-ABS	2.1e-06	-0.419076
THYM	ENSG00000175611	LINC00476	Macrophage M1_QUANTISEQ	1.33e-05	-0.387617
THYM	ENSG00000175611	LINC00476	Macrophage M2_QUANTISEQ	5.07e-06	-0.404448
THYM	ENSG00000175611	LINC00476	NK cell_QUANTISEQ	3.63e-06	-0.410051
THYM	ENSG00000175611	LINC00476	T cell CD4+ (non-regulatory)_QUANTISEQ	5.51e-06	-0.403032
THYM	ENSG00000175611	LINC00476	T cell CD8+_QUANTISEQ	3.65e-06	0.409975
THYM	ENSG00000175611	LINC00476	T cell regulatory (Tregs)_QUANTISEQ	9.72e-07	-0.431329
THYM	ENSG00000175611	LINC00476	Myeloid dendritic cell_QUANTISEQ	1.76e-07	-0.456902
THYM	ENSG00000175611	LINC00476	uncharacterized cell_QUANTISEQ	0.000396055	-0.319573
THYM	ENSG00000175611	LINC00476	T cell_MCPCOUNTER	0	0.55725
THYM	ENSG00000175611	LINC00476	T cell CD8+_MCPCOUNTER	8.33e-07	0.437922
THYM	ENSG00000175611	LINC00476	cytotoxicity score_MCPCOUNTER	3.48e-05	0.37229
THYM	ENSG00000175611	LINC00476	NK cell_MCPCOUNTER	3.12e-05	-0.374405
THYM	ENSG00000175611	LINC00476	Monocyte_MCPCOUNTER	6.26e-07	-0.442444
THYM	ENSG00000175611	LINC00476	Macrophage/Monocyte_MCPCOUNTER	6.26e-07	-0.442444
THYM	ENSG00000175611	LINC00476	Myeloid dendritic cell_MCPCOUNTER	5.89e-05	0.361921
THYM	ENSG00000175611	LINC00476	Neutrophil_MCPCOUNTER	1.46e-09	-0.52417
THYM	ENSG00000175611	LINC00476	Endothelial cell_MCPCOUNTER	1.28e-07	-0.466486
THYM	ENSG00000175611	LINC00476	Cancer associated fibroblast_MCPCOUNTER	0.000140311	-0.343968
THYM	ENSG00000175611	LINC00476	B cell_XCELL	8.72e-07	0.43301
THYM	ENSG00000175611	LINC00476	T cell CD4+ naive_XCELL	1.95e-08	0.487015
THYM	ENSG00000175611	LINC00476	T cell CD4+ effector memory_XCELL	1.67e-07	0.457654
THYM	ENSG00000175611	LINC00476	T cell CD8+ naive_XCELL	1.05e-05	0.391856
THYM	ENSG00000175611	LINC00476	T cell CD8+_XCELL	6.06e-09	0.50777
THYM	ENSG00000175611	LINC00476	T cell CD8+ effector memory_XCELL	0.000109119	0.347265
THYM	ENSG00000175611	LINC00476	Common lymphoid progenitor_XCELL	1.7e-05	0.383142
THYM	ENSG00000175611	LINC00476	Myeloid dendritic cell_XCELL	1.38e-12	0.591665
THYM	ENSG00000175611	LINC00476	Macrophage M2_XCELL	2.18e-05	-0.378587
THYM	ENSG00000175611	LINC00476	Neutrophil_XCELL	0.000454795	-0.31644
THYM	ENSG00000175611	LINC00476	T cell NK_XCELL	1.52e-05	0.38523
THYM	ENSG00000175611	LINC00476	Plasmacytoid dendritic cell_XCELL	4.18e-10	0.53351
THYM	ENSG00000175611	LINC00476	T cell gamma delta_XCELL	3.75e-06	0.409538
THYM	ENSG00000175611	LINC00476	T cell CD4+ Th1_XCELL	1.19e-07	0.462457
THYM	ENSG00000175611	LINC00476	immune score_XCELL	2.05e-08	0.492095
THYM	ENSG00000175611	LINC00476	microenvironment score_XCELL	2.13e-08	0.491618
THYM	ENSG00000175611	LINC00476	Cancer associated fibroblast_EPIC	5.69e-09	-0.508532
THYM	ENSG00000175611	LINC00476	T cell CD4+_EPIC	3.98e-09	-0.507096
THYM	ENSG00000175611	LINC00476	T cell CD8+_EPIC	3.93e-06	0.41222
THYM	ENSG00000175611	LINC00476	uncharacterized cell_EPIC	0.000566919	-0.31274
THYM	ENSG00000177640	CASC2	B cell_TIMER	3.34e-08	-0.47992
THYM	ENSG00000177640	CASC2	T cell CD4+_TIMER	4.79e-13	-0.601307
THYM	ENSG00000177640	CASC2	T cell CD8+_TIMER	8.16e-09	-0.498184
THYM	ENSG00000177640	CASC2	Myeloid dendritic cell_TIMER	0	-0.642394
THYM	ENSG00000177640	CASC2	T cell CD4+ naive_CIBERSORT	2.49e-05	-0.376117
THYM	ENSG00000177640	CASC2	T cell follicular helper_CIBERSORT	4.58e-06	-0.40955
THYM	ENSG00000177640	CASC2	T cell regulatory (Tregs)_CIBERSORT	9.02e-08	-0.466354
THYM	ENSG00000177640	CASC2	NK cell activated_CIBERSORT	0.000211997	0.333324
THYM	ENSG00000177640	CASC2	Macrophage M1_CIBERSORT	1.27e-07	0.466572
THYM	ENSG00000177640	CASC2	Macrophage M2_CIBERSORT	3.67e-06	0.409896
THYM	ENSG00000177640	CASC2	Mast cell activated_CIBERSORT	0.000114911	0.346203
THYM	ENSG00000177640	CASC2	T cell CD4+ naive_CIBERSORT-ABS	0.000140776	-0.341996
THYM	ENSG00000177640	CASC2	T cell regulatory (Tregs)_CIBERSORT-ABS	0.000468077	-0.315783
THYM	ENSG00000177640	CASC2	Macrophage M1_CIBERSORT-ABS	1.1e-06	0.433521
THYM	ENSG00000177640	CASC2	Macrophage M2_CIBERSORT-ABS	9.32e-06	0.393921
THYM	ENSG00000177640	CASC2	Mast cell activated_CIBERSORT-ABS	0.000134548	0.342939
THYM	ENSG00000177640	CASC2	B cell_QUANTISEQ	4.31e-05	0.36574
THYM	ENSG00000177640	CASC2	Macrophage M1_QUANTISEQ	6.87e-05	0.356611
THYM	ENSG00000177640	CASC2	Macrophage M2_QUANTISEQ	1.04e-08	0.49508
THYM	ENSG00000177640	CASC2	T cell CD4+ (non-regulatory)_QUANTISEQ	0.000128595	0.343879
THYM	ENSG00000177640	CASC2	T cell CD8+_QUANTISEQ	1.76e-12	-0.589427
THYM	ENSG00000177640	CASC2	T cell regulatory (Tregs)_QUANTISEQ	0.000229172	0.331645
THYM	ENSG00000177640	CASC2	Myeloid dendritic cell_QUANTISEQ	2.33e-14	0.627163
THYM	ENSG00000177640	CASC2	uncharacterized cell_QUANTISEQ	6.73e-11	0.553366
THYM	ENSG00000177640	CASC2	T cell_MCPCOUNTER	0	-0.656552
THYM	ENSG00000177640	CASC2	T cell CD8+_MCPCOUNTER	0	-0.585415
THYM	ENSG00000177640	CASC2	cytotoxicity score_MCPCOUNTER	0	-0.586491
THYM	ENSG00000177640	CASC2	NK cell_MCPCOUNTER	7.66e-06	0.400506
THYM	ENSG00000177640	CASC2	B cell_MCPCOUNTER	7.62e-08	-0.473992
THYM	ENSG00000177640	CASC2	Monocyte_MCPCOUNTER	7.04e-05	0.358311
THYM	ENSG00000177640	CASC2	Macrophage/Monocyte_MCPCOUNTER	7.04e-05	0.358311
THYM	ENSG00000177640	CASC2	Myeloid dendritic cell_MCPCOUNTER	0	-0.585486
THYM	ENSG00000177640	CASC2	Neutrophil_MCPCOUNTER	3.05e-07	0.453582
THYM	ENSG00000177640	CASC2	Endothelial cell_MCPCOUNTER	7.24e-08	0.474726
THYM	ENSG00000177640	CASC2	Cancer associated fibroblast_MCPCOUNTER	0.000172769	0.33951
THYM	ENSG00000177640	CASC2	B cell_XCELL	8.58e-06	-0.395374
THYM	ENSG00000177640	CASC2	T cell CD4+ memory_XCELL	3.51e-08	-0.479228
THYM	ENSG00000177640	CASC2	T cell CD4+ naive_XCELL	2.54e-12	-0.58599
THYM	ENSG00000177640	CASC2	T cell CD4+ (non-regulatory)_XCELL	7.03e-09	-0.500055
THYM	ENSG00000177640	CASC2	T cell CD4+ effector memory_XCELL	5.98e-12	-0.577805
THYM	ENSG00000177640	CASC2	T cell CD8+ naive_XCELL	8.79e-07	-0.432895
THYM	ENSG00000177640	CASC2	T cell CD8+_XCELL	0	-0.568687
THYM	ENSG00000177640	CASC2	T cell CD8+ central memory_XCELL	2.34e-05	-0.379974
THYM	ENSG00000177640	CASC2	T cell CD8+ effector memory_XCELL	0.000125701	-0.34435
THYM	ENSG00000177640	CASC2	Common lymphoid progenitor_XCELL	2.19e-11	-0.564937
THYM	ENSG00000177640	CASC2	Myeloid dendritic cell_XCELL	6.99e-12	-0.576286
THYM	ENSG00000177640	CASC2	Granulocyte-monocyte progenitor_XCELL	0.000148446	-0.340886
THYM	ENSG00000177640	CASC2	Neutrophil_XCELL	3.36e-06	0.411344
THYM	ENSG00000177640	CASC2	Plasmacytoid dendritic cell_XCELL	6.68e-08	-0.470513
THYM	ENSG00000177640	CASC2	T cell gamma delta_XCELL	7.73e-13	-0.596996
THYM	ENSG00000177640	CASC2	T cell CD4+ Th1_XCELL	5.17e-07	-0.441003
THYM	ENSG00000177640	CASC2	T cell CD4+ Th2_XCELL	0	-0.57704
THYM	ENSG00000177640	CASC2	immune score_XCELL	0	-0.571656
THYM	ENSG00000177640	CASC2	microenvironment score_XCELL	0	-0.554252
THYM	ENSG00000177640	CASC2	Cancer associated fibroblast_EPIC	0.000306646	0.326877
THYM	ENSG00000177640	CASC2	T cell CD4+_EPIC	8.77e-09	0.497272
THYM	ENSG00000177640	CASC2	T cell CD8+_EPIC	0	-0.568081
THYM	ENSG00000177640	CASC2	Endothelial cell_EPIC	7.25e-08	0.474704
THYM	ENSG00000177640	CASC2	uncharacterized cell_EPIC	5.6e-11	0.547771
THYM	ENSG00000178803	ADORA2A-AS1	T cell CD4+ memory resting_CIBERSORT-ABS	0.000678768	0.307172
THYM	ENSG00000178803	ADORA2A-AS1	Monocyte_CIBERSORT-ABS	0.000188566	0.335831
THYM	ENSG00000178803	ADORA2A-AS1	Neutrophil_QUANTISEQ	3.44e-05	-0.370044
THYM	ENSG00000178803	ADORA2A-AS1	uncharacterized cell_QUANTISEQ	0.000128181	-0.343945
THYM	ENSG00000178803	ADORA2A-AS1	cytotoxicity score_MCPCOUNTER	0.000477767	0.315315
THYM	ENSG00000178803	ADORA2A-AS1	T cell CD4+ memory_XCELL	1.57e-05	0.384565
THYM	ENSG00000178803	ADORA2A-AS1	T cell CD4+ (non-regulatory)_XCELL	3.81e-05	0.368089
THYM	ENSG00000178803	ADORA2A-AS1	T cell CD4+ Th1_XCELL	0.000199597	-0.334617
THYM	ENSG00000178803	ADORA2A-AS1	uncharacterized cell_EPIC	1.31e-05	-0.387894
THYM	ENSG00000179818	PCBP1-AS1	T cell CD4+_TIMER	0.000331517	0.323553
THYM	ENSG00000179818	PCBP1-AS1	NK cell activated_CIBERSORT	0.000416244	-0.31845
THYM	ENSG00000179818	PCBP1-AS1	Macrophage M2_CIBERSORT	0.000601418	-0.310004
THYM	ENSG00000179818	PCBP1-AS1	NK cell activated_CIBERSORT-ABS	1.93e-06	-0.420429
THYM	ENSG00000179818	PCBP1-AS1	Monocyte_CIBERSORT-ABS	5.01e-05	-0.3628
THYM	ENSG00000179818	PCBP1-AS1	Macrophage M1_CIBERSORT-ABS	0.000113533	-0.34844
THYM	ENSG00000179818	PCBP1-AS1	Macrophage M2_CIBERSORT-ABS	1.28e-05	-0.388259
THYM	ENSG00000179818	PCBP1-AS1	Macrophage M2_QUANTISEQ	1.51e-05	-0.385349
THYM	ENSG00000179818	PCBP1-AS1	T cell regulatory (Tregs)_QUANTISEQ	0.000178122	-0.337043
THYM	ENSG00000179818	PCBP1-AS1	Myeloid dendritic cell_QUANTISEQ	3.19e-05	-0.371502
THYM	ENSG00000179818	PCBP1-AS1	T cell_MCPCOUNTER	3.12e-07	0.453212
THYM	ENSG00000179818	PCBP1-AS1	T cell CD8+_MCPCOUNTER	0.000950592	0.300313
THYM	ENSG00000179818	PCBP1-AS1	NK cell_MCPCOUNTER	0.000502807	-0.315553
THYM	ENSG00000179818	PCBP1-AS1	Monocyte_MCPCOUNTER	3.25e-05	-0.373636
THYM	ENSG00000179818	PCBP1-AS1	Macrophage/Monocyte_MCPCOUNTER	3.25e-05	-0.373636
THYM	ENSG00000179818	PCBP1-AS1	Neutrophil_MCPCOUNTER	0	-0.556566
THYM	ENSG00000179818	PCBP1-AS1	Endothelial cell_MCPCOUNTER	1.05e-08	-0.500812
THYM	ENSG00000179818	PCBP1-AS1	T cell CD4+ naive_XCELL	0.000297184	0.325973
THYM	ENSG00000179818	PCBP1-AS1	T cell CD8+_XCELL	0.000355929	0.323508
THYM	ENSG00000179818	PCBP1-AS1	T cell CD8+ effector memory_XCELL	0.000315207	0.324672
THYM	ENSG00000179818	PCBP1-AS1	Plasmacytoid dendritic cell_XCELL	6.8e-05	0.356796
THYM	ENSG00000179818	PCBP1-AS1	T cell CD4+ Th1_XCELL	1.08e-09	0.522624
THYM	ENSG00000179818	PCBP1-AS1	Cancer associated fibroblast_EPIC	0.0006756	-0.308581
THYM	ENSG00000179818	PCBP1-AS1	T cell CD4+_EPIC	0.000301032	-0.325689
THYM	ENSG00000186594	MIR22HG	B cell_TIMER	0.000414578	-0.318541
THYM	ENSG00000186594	MIR22HG	T cell CD4+_TIMER	0.000486733	-0.31489
THYM	ENSG00000186594	MIR22HG	T cell CD8+_TIMER	0.000185732	-0.336154
THYM	ENSG00000186594	MIR22HG	Myeloid dendritic cell_TIMER	2.74e-05	-0.376948
THYM	ENSG00000186594	MIR22HG	T cell CD4+ naive_CIBERSORT	1.84e-06	-0.421233
THYM	ENSG00000186594	MIR22HG	T cell follicular helper_CIBERSORT	6.72e-05	-0.359258
THYM	ENSG00000186594	MIR22HG	T cell regulatory (Tregs)_CIBERSORT	7.2e-07	-0.43596
THYM	ENSG00000186594	MIR22HG	NK cell activated_CIBERSORT	0.000145064	0.341369
THYM	ENSG00000186594	MIR22HG	Macrophage M1_CIBERSORT	3.31e-06	0.415133
THYM	ENSG00000186594	MIR22HG	Macrophage M2_CIBERSORT	2.23e-07	0.453454
THYM	ENSG00000186594	MIR22HG	T cell CD8+_CIBERSORT-ABS	9.75e-05	0.351617
THYM	ENSG00000186594	MIR22HG	T cell CD4+ naive_CIBERSORT-ABS	0.000372067	-0.320977
THYM	ENSG00000186594	MIR22HG	NK cell activated_CIBERSORT-ABS	6.61e-06	0.399911
THYM	ENSG00000186594	MIR22HG	Macrophage M1_CIBERSORT-ABS	3.17e-07	0.452984
THYM	ENSG00000186594	MIR22HG	Macrophage M2_CIBERSORT-ABS	3.88e-09	0.507388
THYM	ENSG00000186594	MIR22HG	Mast cell activated_CIBERSORT-ABS	0.000611745	0.309607
THYM	ENSG00000186594	MIR22HG	Macrophage M1_QUANTISEQ	2.43e-05	0.376605
THYM	ENSG00000186594	MIR22HG	Macrophage M2_QUANTISEQ	3.74e-09	0.50786
THYM	ENSG00000186594	MIR22HG	NK cell_QUANTISEQ	0.000403015	0.31918
THYM	ENSG00000186594	MIR22HG	T cell CD4+ (non-regulatory)_QUANTISEQ	4.22e-06	0.407534
THYM	ENSG00000186594	MIR22HG	T cell CD8+_QUANTISEQ	5.83e-06	-0.402059
THYM	ENSG00000186594	MIR22HG	T cell regulatory (Tregs)_QUANTISEQ	2.27e-05	0.377872
THYM	ENSG00000186594	MIR22HG	Myeloid dendritic cell_QUANTISEQ	2.25e-07	0.453349
THYM	ENSG00000186594	MIR22HG	uncharacterized cell_QUANTISEQ	8.35e-05	0.352705
THYM	ENSG00000186594	MIR22HG	T cell_MCPCOUNTER	5.93e-10	-0.532994
THYM	ENSG00000186594	MIR22HG	T cell CD8+_MCPCOUNTER	4.86e-07	-0.446389
THYM	ENSG00000186594	MIR22HG	cytotoxicity score_MCPCOUNTER	0.000104659	-0.350142
THYM	ENSG00000186594	MIR22HG	NK cell_MCPCOUNTER	4.04e-08	0.482908
THYM	ENSG00000186594	MIR22HG	Monocyte_MCPCOUNTER	2.98e-07	0.453895
THYM	ENSG00000186594	MIR22HG	Macrophage/Monocyte_MCPCOUNTER	2.98e-07	0.453895
THYM	ENSG00000186594	MIR22HG	Myeloid dendritic cell_MCPCOUNTER	5.04e-06	-0.407905
THYM	ENSG00000186594	MIR22HG	Neutrophil_MCPCOUNTER	1.19e-07	0.467526
THYM	ENSG00000186594	MIR22HG	Endothelial cell_MCPCOUNTER	8.44e-08	0.47254
THYM	ENSG00000186594	MIR22HG	Cancer associated fibroblast_MCPCOUNTER	0.000105592	0.349957
THYM	ENSG00000186594	MIR22HG	T cell CD4+ naive_XCELL	9.2e-05	-0.350741
THYM	ENSG00000186594	MIR22HG	T cell CD4+ effector memory_XCELL	0.000523111	-0.313235
THYM	ENSG00000186594	MIR22HG	T cell CD8+ naive_XCELL	1.97e-05	-0.380489
THYM	ENSG00000186594	MIR22HG	Common lymphoid progenitor_XCELL	7.04e-09	-0.500038
THYM	ENSG00000186594	MIR22HG	T cell gamma delta_XCELL	1.15e-05	-0.390205
THYM	ENSG00000186594	MIR22HG	T cell CD4+ Th1_XCELL	5.01e-08	-0.474457
THYM	ENSG00000186594	MIR22HG	Cancer associated fibroblast_EPIC	5.11e-05	0.364749
THYM	ENSG00000186594	MIR22HG	T cell CD4+_EPIC	1.46e-06	0.424956
THYM	ENSG00000186594	MIR22HG	T cell CD8+_EPIC	9.18e-06	-0.397265
THYM	ENSG00000186594	MIR22HG	Endothelial cell_EPIC	1.44e-08	0.496753
THYM	ENSG00000186594	MIR22HG	Macrophage_EPIC	0.000882106	0.302144
THYM	ENSG00000186594	MIR22HG	uncharacterized cell_EPIC	0.000175585	0.339161
THYM	ENSG00000188185	LINC00265	T cell CD4+ memory resting_CIBERSORT	5.08e-06	0.404405
THYM	ENSG00000188185	LINC00265	T cell follicular helper_CIBERSORT	4.26e-05	-0.368373
THYM	ENSG00000188185	LINC00265	B cell plasma_CIBERSORT-ABS	0.000558606	0.311719
THYM	ENSG00000188185	LINC00265	T cell CD8+_CIBERSORT-ABS	0.000108771	0.349338
THYM	ENSG00000188185	LINC00265	T cell CD4+ memory resting_CIBERSORT-ABS	2.94e-08	0.48162
THYM	ENSG00000188185	LINC00265	NK cell activated_CIBERSORT-ABS	9.31e-05	0.350506
THYM	ENSG00000188185	LINC00265	Monocyte_CIBERSORT-ABS	1.15e-05	0.390161
THYM	ENSG00000188185	LINC00265	Macrophage M1_CIBERSORT-ABS	2.39e-06	0.420631
THYM	ENSG00000188185	LINC00265	Macrophage M2_CIBERSORT-ABS	6.96e-06	0.399003
THYM	ENSG00000188185	LINC00265	Monocyte_QUANTISEQ	0.00033796	-0.323125
THYM	ENSG00000188185	LINC00265	T cell regulatory (Tregs)_QUANTISEQ	6.49e-05	0.357748
THYM	ENSG00000188185	LINC00265	Myeloid dendritic cell_QUANTISEQ	4.72e-05	0.363959
THYM	ENSG00000188185	LINC00265	T cell_MCPCOUNTER	0.000120145	-0.347251
THYM	ENSG00000188185	LINC00265	NK cell_MCPCOUNTER	0.000167099	0.340229
THYM	ENSG00000188185	LINC00265	Monocyte_MCPCOUNTER	1.74e-05	0.385494
THYM	ENSG00000188185	LINC00265	Macrophage/Monocyte_MCPCOUNTER	1.74e-05	0.385494
THYM	ENSG00000188185	LINC00265	Neutrophil_MCPCOUNTER	0	0.637986
THYM	ENSG00000188185	LINC00265	Endothelial cell_MCPCOUNTER	9.52e-08	0.470809
THYM	ENSG00000188185	LINC00265	T cell CD8+ effector memory_XCELL	0.000157583	-0.339632
THYM	ENSG00000188185	LINC00265	Common lymphoid progenitor_XCELL	0.000453547	-0.316502
THYM	ENSG00000188185	LINC00265	Mast cell_XCELL	7.99e-05	0.353602
THYM	ENSG00000188185	LINC00265	Neutrophil_XCELL	8.13e-05	0.35323
THYM	ENSG00000188185	LINC00265	T cell NK_XCELL	4.25e-10	-0.533317
THYM	ENSG00000188185	LINC00265	Plasmacytoid dendritic cell_XCELL	3.98e-07	-0.444933
THYM	ENSG00000188185	LINC00265	T cell CD4+ Th1_XCELL	1.1e-20	-0.725191
THYM	ENSG00000188185	LINC00265	Cancer associated fibroblast_EPIC	0.00057764	0.312299
THYM	ENSG00000188185	LINC00265	T cell CD4+_EPIC	1.18e-06	0.428235
THYM	ENSG00000189238	LINC00943	B cell_TIMER	0.000152913	-0.340264
THYM	ENSG00000189238	LINC00943	T cell CD4+_TIMER	5.37e-08	-0.473496
THYM	ENSG00000189238	LINC00943	T cell CD8+_TIMER	1.3e-07	-0.46124
THYM	ENSG00000189238	LINC00943	Myeloid dendritic cell_TIMER	6.22e-08	-0.471487
THYM	ENSG00000189238	LINC00943	T cell CD4+ naive_CIBERSORT	3.19e-08	-0.48051
THYM	ENSG00000189238	LINC00943	T cell follicular helper_CIBERSORT	8.15e-07	-0.434062
THYM	ENSG00000189238	LINC00943	T cell regulatory (Tregs)_CIBERSORT	7.04e-05	-0.356125
THYM	ENSG00000189238	LINC00943	NK cell activated_CIBERSORT	2.06e-06	0.419397
THYM	ENSG00000189238	LINC00943	Macrophage M1_CIBERSORT	1.2e-09	0.521398
THYM	ENSG00000189238	LINC00943	Macrophage M2_CIBERSORT	0.00024561	0.330144
THYM	ENSG00000189238	LINC00943	T cell CD8+_CIBERSORT-ABS	2.34e-05	0.377263
THYM	ENSG00000189238	LINC00943	T cell CD4+ naive_CIBERSORT-ABS	3.35e-06	-0.411414
THYM	ENSG00000189238	LINC00943	NK cell activated_CIBERSORT-ABS	4.34e-08	0.476385
THYM	ENSG00000189238	LINC00943	Macrophage M1_CIBERSORT-ABS	1.1e-10	0.548123
THYM	ENSG00000189238	LINC00943	Macrophage M2_CIBERSORT-ABS	9.69e-06	0.393236
THYM	ENSG00000189238	LINC00943	Mast cell activated_CIBERSORT-ABS	0.000591724	0.310382
THYM	ENSG00000189238	LINC00943	B cell_QUANTISEQ	0.000232336	0.331349
THYM	ENSG00000189238	LINC00943	Macrophage M1_QUANTISEQ	6.34e-09	0.501342
THYM	ENSG00000189238	LINC00943	Macrophage M2_QUANTISEQ	4.65e-12	0.58023
THYM	ENSG00000189238	LINC00943	T cell CD8+_QUANTISEQ	7.27e-09	-0.499629
THYM	ENSG00000189238	LINC00943	T cell regulatory (Tregs)_QUANTISEQ	0.000242557	0.330416
THYM	ENSG00000189238	LINC00943	Myeloid dendritic cell_QUANTISEQ	3.31e-07	0.447678
THYM	ENSG00000189238	LINC00943	uncharacterized cell_QUANTISEQ	5.48e-07	0.440124
THYM	ENSG00000189238	LINC00943	T cell_MCPCOUNTER	2.17e-14	-0.627737
THYM	ENSG00000189238	LINC00943	T cell CD8+_MCPCOUNTER	2.35e-09	-0.513463
THYM	ENSG00000189238	LINC00943	cytotoxicity score_MCPCOUNTER	1.83e-06	-0.421312
THYM	ENSG00000189238	LINC00943	NK cell_MCPCOUNTER	9.55e-13	0.595071
THYM	ENSG00000189238	LINC00943	B cell_MCPCOUNTER	6.7e-05	-0.357091
THYM	ENSG00000189238	LINC00943	Monocyte_MCPCOUNTER	2.38e-15	0.645174
THYM	ENSG00000189238	LINC00943	Macrophage/Monocyte_MCPCOUNTER	2.38e-15	0.645174
THYM	ENSG00000189238	LINC00943	Myeloid dendritic cell_MCPCOUNTER	4.96e-09	-0.504381
THYM	ENSG00000189238	LINC00943	Neutrophil_MCPCOUNTER	1.76e-07	0.456927
THYM	ENSG00000189238	LINC00943	Endothelial cell_MCPCOUNTER	6.78e-11	0.553273
THYM	ENSG00000189238	LINC00943	Cancer associated fibroblast_MCPCOUNTER	2e-10	0.541698
THYM	ENSG00000189238	LINC00943	B cell_XCELL	7.52e-05	-0.354798
THYM	ENSG00000189238	LINC00943	T cell CD4+ memory_XCELL	8.55e-06	-0.395438
THYM	ENSG00000189238	LINC00943	T cell CD4+ naive_XCELL	4.44e-10	-0.532838
THYM	ENSG00000189238	LINC00943	T cell CD4+ (non-regulatory)_XCELL	2.02e-07	-0.454938
THYM	ENSG00000189238	LINC00943	T cell CD4+ effector memory_XCELL	2.52e-11	-0.563537
THYM	ENSG00000189238	LINC00943	T cell CD8+ naive_XCELL	3.39e-10	-0.535839
THYM	ENSG00000189238	LINC00943	T cell CD8+_XCELL	9.21e-07	-0.432168
THYM	ENSG00000189238	LINC00943	Common lymphoid progenitor_XCELL	1.43e-12	-0.59134
THYM	ENSG00000189238	LINC00943	Myeloid dendritic cell_XCELL	1.68e-09	-0.517502
THYM	ENSG00000189238	LINC00943	Endothelial cell_XCELL	2.84e-07	0.449961
THYM	ENSG00000189238	LINC00943	Cancer associated fibroblast_XCELL	1.26e-07	0.461645
THYM	ENSG00000189238	LINC00943	Granulocyte-monocyte progenitor_XCELL	1.86e-06	-0.421032
THYM	ENSG00000189238	LINC00943	Hematopoietic stem cell_XCELL	0.000505395	0.314027
THYM	ENSG00000189238	LINC00943	Macrophage M2_XCELL	0.000889421	0.300741
THYM	ENSG00000189238	LINC00943	Plasmacytoid dendritic cell_XCELL	0.000266396	-0.328373
THYM	ENSG00000189238	LINC00943	T cell gamma delta_XCELL	1.72e-14	-0.629604
THYM	ENSG00000189238	LINC00943	T cell CD4+ Th1_XCELL	0.000421908	-0.318144
THYM	ENSG00000189238	LINC00943	immune score_XCELL	2.59e-07	-0.4513
THYM	ENSG00000189238	LINC00943	stroma score_XCELL	1.31e-09	0.520381
THYM	ENSG00000189238	LINC00943	microenvironment score_XCELL	1.33e-05	-0.38762
THYM	ENSG00000189238	LINC00943	Cancer associated fibroblast_EPIC	1.04e-09	0.523107
THYM	ENSG00000189238	LINC00943	T cell CD4+_EPIC	1.89e-07	0.455893
THYM	ENSG00000189238	LINC00943	T cell CD8+_EPIC	1.68e-08	-0.488952
THYM	ENSG00000189238	LINC00943	Endothelial cell_EPIC	2.02e-11	0.565781
THYM	ENSG00000189238	LINC00943	Macrophage_EPIC	8.46e-06	0.395612
THYM	ENSG00000189238	LINC00943	NK cell_EPIC	0.000102061	0.348634
THYM	ENSG00000189238	LINC00943	uncharacterized cell_EPIC	1.83e-07	0.456307
THYM	ENSG00000197182	MIRLET7BHG	B cell_TIMER	3.15e-10	-0.536665
THYM	ENSG00000197182	MIRLET7BHG	T cell CD4+_TIMER	5.51e-07	-0.440062
THYM	ENSG00000197182	MIRLET7BHG	T cell CD8+_TIMER	2.57e-12	-0.585865
THYM	ENSG00000197182	MIRLET7BHG	Neutrophil_TIMER	0.000205244	-0.335771
THYM	ENSG00000197182	MIRLET7BHG	Myeloid dendritic cell_TIMER	1.78e-08	-0.493982
THYM	ENSG00000197182	MIRLET7BHG	T cell regulatory (Tregs)_CIBERSORT	0.000321151	-0.324258
THYM	ENSG00000197182	MIRLET7BHG	NK cell activated_CIBERSORT	0.000592107	0.310367
THYM	ENSG00000197182	MIRLET7BHG	T cell follicular helper_CIBERSORT-ABS	0.000225093	-0.333749
THYM	ENSG00000197182	MIRLET7BHG	T cell regulatory (Tregs)_CIBERSORT-ABS	0.000129086	-0.3438
THYM	ENSG00000197182	MIRLET7BHG	Myeloid dendritic cell resting_CIBERSORT-ABS	0.00081625	-0.302799
THYM	ENSG00000197182	MIRLET7BHG	Macrophage M2_QUANTISEQ	6.1e-05	0.358975
THYM	ENSG00000197182	MIRLET7BHG	NK cell_QUANTISEQ	0.000889661	0.300735
THYM	ENSG00000197182	MIRLET7BHG	T cell CD8+_QUANTISEQ	2.7e-10	-0.538363
THYM	ENSG00000197182	MIRLET7BHG	Myeloid dendritic cell_QUANTISEQ	4.75e-05	0.363854
THYM	ENSG00000197182	MIRLET7BHG	uncharacterized cell_QUANTISEQ	1.62e-08	0.489419
THYM	ENSG00000197182	MIRLET7BHG	T cell_MCPCOUNTER	4.25e-07	-0.448476
THYM	ENSG00000197182	MIRLET7BHG	T cell CD8+_MCPCOUNTER	1.53e-09	-0.523615
THYM	ENSG00000197182	MIRLET7BHG	cytotoxicity score_MCPCOUNTER	0	-0.552343
THYM	ENSG00000197182	MIRLET7BHG	B cell_MCPCOUNTER	3.77e-08	-0.48387
THYM	ENSG00000197182	MIRLET7BHG	Monocyte_MCPCOUNTER	0.000305095	0.32699
THYM	ENSG00000197182	MIRLET7BHG	Macrophage/Monocyte_MCPCOUNTER	0.000305095	0.32699
THYM	ENSG00000197182	MIRLET7BHG	Myeloid dendritic cell_MCPCOUNTER	2.22e-10	-0.540799
THYM	ENSG00000197182	MIRLET7BHG	Cancer associated fibroblast_MCPCOUNTER	8.09e-05	0.355455
THYM	ENSG00000197182	MIRLET7BHG	T cell CD4+ memory_XCELL	5.88e-11	-0.554782
THYM	ENSG00000197182	MIRLET7BHG	T cell CD4+ naive_XCELL	4.96e-08	-0.474595
THYM	ENSG00000197182	MIRLET7BHG	T cell CD4+ (non-regulatory)_XCELL	1.19e-12	-0.593086
THYM	ENSG00000197182	MIRLET7BHG	T cell CD4+ effector memory_XCELL	1.34e-10	-0.545986
THYM	ENSG00000197182	MIRLET7BHG	T cell CD8+ naive_XCELL	6.05e-09	-0.50193
THYM	ENSG00000197182	MIRLET7BHG	T cell CD8+_XCELL	3.59e-08	-0.484546
THYM	ENSG00000197182	MIRLET7BHG	T cell CD8+ central memory_XCELL	0.000337323	-0.324726
THYM	ENSG00000197182	MIRLET7BHG	Common lymphoid progenitor_XCELL	4.05e-06	-0.408226
THYM	ENSG00000197182	MIRLET7BHG	Myeloid dendritic cell_XCELL	3.57e-08	-0.479021
THYM	ENSG00000197182	MIRLET7BHG	Endothelial cell_XCELL	0.000658792	0.307873
THYM	ENSG00000197182	MIRLET7BHG	Cancer associated fibroblast_XCELL	1.34e-09	0.520105
THYM	ENSG00000197182	MIRLET7BHG	Granulocyte-monocyte progenitor_XCELL	1.2e-07	-0.462334
THYM	ENSG00000197182	MIRLET7BHG	NK cell_XCELL	0.000369097	0.321157
THYM	ENSG00000197182	MIRLET7BHG	T cell gamma delta_XCELL	4.92e-13	-0.601066
THYM	ENSG00000197182	MIRLET7BHG	T cell CD4+ Th2_XCELL	3.47e-07	-0.451581
THYM	ENSG00000197182	MIRLET7BHG	immune score_XCELL	6.55e-08	-0.476143
THYM	ENSG00000197182	MIRLET7BHG	stroma score_XCELL	5.61e-09	0.502856
THYM	ENSG00000197182	MIRLET7BHG	microenvironment score_XCELL	1.23e-05	-0.392003
THYM	ENSG00000197182	MIRLET7BHG	Cancer associated fibroblast_EPIC	4.38e-05	0.367804
THYM	ENSG00000197182	MIRLET7BHG	T cell CD8+_EPIC	2.51e-10	-0.539937
THYM	ENSG00000197182	MIRLET7BHG	Endothelial cell_EPIC	9.46e-06	0.39671
THYM	ENSG00000197182	MIRLET7BHG	uncharacterized cell_EPIC	6.77e-10	0.531783
THYM	ENSG00000203706	SERTAD4-AS1	B cell naive_CIBERSORT	3.34e-05	-0.370598
THYM	ENSG00000203706	SERTAD4-AS1	B cell plasma_CIBERSORT	4.05e-05	-0.366929
THYM	ENSG00000203706	SERTAD4-AS1	T cell gamma delta_CIBERSORT	0.000480145	-0.315202
THYM	ENSG00000203706	SERTAD4-AS1	Monocyte_CIBERSORT	0.000145838	0.341257
THYM	ENSG00000203706	SERTAD4-AS1	B cell naive_CIBERSORT-ABS	2.9e-05	-0.37328
THYM	ENSG00000203706	SERTAD4-AS1	B cell plasma_CIBERSORT-ABS	8.44e-05	-0.352482
THYM	ENSG00000203706	SERTAD4-AS1	T cell CD4+ memory activated_CIBERSORT-ABS	0.000908529	-0.300229
THYM	ENSG00000203706	SERTAD4-AS1	T cell gamma delta_CIBERSORT-ABS	0.000470341	-0.315673
THYM	ENSG00000203706	SERTAD4-AS1	B cell_QUANTISEQ	3.91e-06	-0.408821
THYM	ENSG00000203706	SERTAD4-AS1	Neutrophil_QUANTISEQ	8.34e-06	-0.395867
THYM	ENSG00000203706	SERTAD4-AS1	Cancer associated fibroblast_MCPCOUNTER	0.000100417	0.351004
THYM	ENSG00000203706	SERTAD4-AS1	B cell_XCELL	1e-06	-0.430863
THYM	ENSG00000203706	SERTAD4-AS1	Class-switched memory B cell_XCELL	8.21e-06	-0.396136
THYM	ENSG00000203706	SERTAD4-AS1	Cancer associated fibroblast_XCELL	2.93e-05	0.373084
THYM	ENSG00000203706	SERTAD4-AS1	B cell memory_XCELL	3.36e-08	-0.479811
THYM	ENSG00000203706	SERTAD4-AS1	B cell plasma_XCELL	6.14e-08	-0.471667
THYM	ENSG00000203706	SERTAD4-AS1	stroma score_XCELL	3.14e-05	0.371772
THYM	ENSG00000203804	ADAMTSL4-AS1	B cell_TIMER	6.95e-06	-0.399028
THYM	ENSG00000203804	ADAMTSL4-AS1	T cell CD8+_TIMER	5.62e-08	-0.472876
THYM	ENSG00000203804	ADAMTSL4-AS1	Myeloid dendritic cell_TIMER	4.18e-05	-0.366312
THYM	ENSG00000203804	ADAMTSL4-AS1	Macrophage M2_CIBERSORT	0.000633567	0.308788
THYM	ENSG00000203804	ADAMTSL4-AS1	Macrophage M2_CIBERSORT-ABS	0.000778761	0.30392
THYM	ENSG00000203804	ADAMTSL4-AS1	B cell_QUANTISEQ	2.1e-05	0.379328
THYM	ENSG00000203804	ADAMTSL4-AS1	Macrophage M2_QUANTISEQ	0.000680055	0.307127
THYM	ENSG00000203804	ADAMTSL4-AS1	T cell CD8+_QUANTISEQ	8.65e-07	-0.433133
THYM	ENSG00000203804	ADAMTSL4-AS1	T cell regulatory (Tregs)_QUANTISEQ	0.000589542	0.310468
THYM	ENSG00000203804	ADAMTSL4-AS1	uncharacterized cell_QUANTISEQ	2.83e-05	0.373727
THYM	ENSG00000203804	ADAMTSL4-AS1	T cell CD8+_MCPCOUNTER	3.78e-07	-0.445696
THYM	ENSG00000203804	ADAMTSL4-AS1	cytotoxicity score_MCPCOUNTER	8.13e-06	-0.396312
THYM	ENSG00000203804	ADAMTSL4-AS1	Myeloid dendritic cell_MCPCOUNTER	6.06e-07	-0.43861
THYM	ENSG00000203804	ADAMTSL4-AS1	T cell CD4+ (non-regulatory)_XCELL	0.000418068	-0.318351
THYM	ENSG00000203804	ADAMTSL4-AS1	T cell CD4+ effector memory_XCELL	0.000102206	-0.348605
THYM	ENSG00000203804	ADAMTSL4-AS1	T cell CD8+ naive_XCELL	9.54e-06	-0.393502
THYM	ENSG00000203804	ADAMTSL4-AS1	Cancer associated fibroblast_XCELL	0.000517568	0.31348
THYM	ENSG00000203804	ADAMTSL4-AS1	Granulocyte-monocyte progenitor_XCELL	0.000153335	-0.340206
THYM	ENSG00000203804	ADAMTSL4-AS1	B cell naive_XCELL	0.000105765	0.347905
THYM	ENSG00000203804	ADAMTSL4-AS1	NK cell_XCELL	0.000600547	0.310037
THYM	ENSG00000203804	ADAMTSL4-AS1	T cell CD4+ Th2_XCELL	6.34e-05	-0.358201
THYM	ENSG00000203804	ADAMTSL4-AS1	stroma score_XCELL	0.000393974	0.319691
THYM	ENSG00000203804	ADAMTSL4-AS1	B cell_EPIC	0.000398669	0.319424
THYM	ENSG00000203804	ADAMTSL4-AS1	T cell CD8+_EPIC	2.83e-07	-0.450015
THYM	ENSG00000203804	ADAMTSL4-AS1	Endothelial cell_EPIC	0.000663306	0.307713
THYM	ENSG00000203804	ADAMTSL4-AS1	uncharacterized cell_EPIC	0.000102562	0.348534
THYM	ENSG00000204054	LINC00963	B cell_TIMER	7.51e-07	-0.435322
THYM	ENSG00000204054	LINC00963	T cell CD8+_TIMER	0.000242026	-0.330463
THYM	ENSG00000204054	LINC00963	Neutrophil_QUANTISEQ	6.89e-05	0.35656
THYM	ENSG00000204054	LINC00963	uncharacterized cell_QUANTISEQ	2.43e-05	0.376582
THYM	ENSG00000204054	LINC00963	Myeloid dendritic cell_MCPCOUNTER	0.000354926	-0.323572
THYM	ENSG00000204054	LINC00963	T cell CD4+ (non-regulatory)_XCELL	0.000303704	-0.325494
THYM	ENSG00000204054	LINC00963	B cell memory_XCELL	5.33e-05	0.361601
THYM	ENSG00000204054	LINC00963	T cell NK_XCELL	1.23e-05	0.388972
THYM	ENSG00000204054	LINC00963	Plasmacytoid dendritic cell_XCELL	0.000113546	0.346449
THYM	ENSG00000204054	LINC00963	uncharacterized cell_EPIC	0.000148116	0.342814
THYM	ENSG00000204588	LINC01123	B cell_TIMER	3.95e-05	-0.367394
THYM	ENSG00000204588	LINC01123	T cell CD4+_TIMER	7.32e-08	-0.469253
THYM	ENSG00000204588	LINC01123	T cell CD8+_TIMER	1.6e-07	-0.458271
THYM	ENSG00000204588	LINC01123	Myeloid dendritic cell_TIMER	4.94e-08	-0.474638
THYM	ENSG00000204588	LINC01123	T cell CD4+ naive_CIBERSORT	0.000116211	-0.345971
THYM	ENSG00000204588	LINC01123	T cell regulatory (Tregs)_CIBERSORT	3.37e-07	-0.447414
THYM	ENSG00000204588	LINC01123	NK cell activated_CIBERSORT	0.000824019	0.302573
THYM	ENSG00000204588	LINC01123	Macrophage M1_CIBERSORT	0.000162544	0.338979
THYM	ENSG00000204588	LINC01123	Macrophage M2_CIBERSORT	5.42e-05	0.361297
THYM	ENSG00000204588	LINC01123	NK cell activated_CIBERSORT-ABS	0.000248038	0.32993
THYM	ENSG00000204588	LINC01123	Macrophage M1_CIBERSORT-ABS	4.89e-05	0.363297
THYM	ENSG00000204588	LINC01123	Macrophage M2_CIBERSORT-ABS	2.06e-05	0.379602
THYM	ENSG00000204588	LINC01123	B cell_QUANTISEQ	0.000616689	0.309419
THYM	ENSG00000204588	LINC01123	Macrophage M1_QUANTISEQ	0.000107065	0.347655
THYM	ENSG00000204588	LINC01123	Macrophage M2_QUANTISEQ	9.13e-08	0.466192
THYM	ENSG00000204588	LINC01123	T cell CD8+_QUANTISEQ	3.06e-08	-0.481095
THYM	ENSG00000204588	LINC01123	Myeloid dendritic cell_QUANTISEQ	5.4e-07	0.440357
THYM	ENSG00000204588	LINC01123	uncharacterized cell_QUANTISEQ	1.26e-07	0.46168
THYM	ENSG00000204588	LINC01123	T cell_MCPCOUNTER	1.15e-08	-0.493871
THYM	ENSG00000204588	LINC01123	T cell CD8+_MCPCOUNTER	2.56e-08	-0.483423
THYM	ENSG00000204588	LINC01123	cytotoxicity score_MCPCOUNTER	7.59e-08	-0.468752
THYM	ENSG00000204588	LINC01123	NK cell_MCPCOUNTER	0.00017184	0.337804
THYM	ENSG00000204588	LINC01123	B cell_MCPCOUNTER	0.000336112	-0.323247
THYM	ENSG00000204588	LINC01123	Monocyte_MCPCOUNTER	8.11e-06	0.39635
THYM	ENSG00000204588	LINC01123	Macrophage/Monocyte_MCPCOUNTER	8.11e-06	0.39635
THYM	ENSG00000204588	LINC01123	Myeloid dendritic cell_MCPCOUNTER	1.84e-08	-0.487753
THYM	ENSG00000204588	LINC01123	Neutrophil_MCPCOUNTER	0.000145534	0.341301
THYM	ENSG00000204588	LINC01123	Endothelial cell_MCPCOUNTER	0.000500624	0.314245
THYM	ENSG00000204588	LINC01123	T cell CD4+ memory_XCELL	9.95e-07	-0.430961
THYM	ENSG00000204588	LINC01123	T cell CD4+ naive_XCELL	1.85e-09	-0.516302
THYM	ENSG00000204588	LINC01123	T cell CD4+ (non-regulatory)_XCELL	4.55e-07	-0.442937
THYM	ENSG00000204588	LINC01123	T cell CD4+ effector memory_XCELL	2.27e-06	-0.417823
THYM	ENSG00000204588	LINC01123	T cell CD8+ naive_XCELL	5.83e-06	-0.402056
THYM	ENSG00000204588	LINC01123	T cell CD8+_XCELL	2.14e-07	-0.454077
THYM	ENSG00000204588	LINC01123	Common lymphoid progenitor_XCELL	0.000124888	-0.344485
THYM	ENSG00000204588	LINC01123	Myeloid dendritic cell_XCELL	5.68e-05	-0.360367
THYM	ENSG00000204588	LINC01123	Neutrophil_XCELL	0.00019855	0.33473
THYM	ENSG00000204588	LINC01123	Plasmacytoid dendritic cell_XCELL	0.000515694	-0.313563
THYM	ENSG00000204588	LINC01123	T cell gamma delta_XCELL	1.37e-07	-0.460518
THYM	ENSG00000204588	LINC01123	T cell CD4+ Th1_XCELL	0.000335004	-0.32332
THYM	ENSG00000204588	LINC01123	T cell CD4+ Th2_XCELL	1.68e-05	-0.38342
THYM	ENSG00000204588	LINC01123	immune score_XCELL	1.45e-07	-0.459678
THYM	ENSG00000204588	LINC01123	microenvironment score_XCELL	9.41e-07	-0.431824
THYM	ENSG00000204588	LINC01123	Cancer associated fibroblast_EPIC	1.79e-05	0.382174
THYM	ENSG00000204588	LINC01123	T cell CD4+_EPIC	7.24e-05	0.355575
THYM	ENSG00000204588	LINC01123	T cell CD8+_EPIC	6.12e-08	-0.471718
THYM	ENSG00000204588	LINC01123	Endothelial cell_EPIC	3.66e-06	0.409942
THYM	ENSG00000204588	LINC01123	uncharacterized cell_EPIC	1.67e-07	0.457616
THYM	ENSG00000204860	FAM201A	Neutrophil_QUANTISEQ	0.000356259	0.321949
THYM	ENSG00000204860	FAM201A	B cell_XCELL	0.00085172	0.301781
THYM	ENSG00000204860	FAM201A	Myeloid dendritic cell_XCELL	0.000655801	0.30798
THYM	ENSG00000204860	FAM201A	Cancer associated fibroblast_XCELL	0.000442037	-0.317087
THYM	ENSG00000204860	FAM201A	B cell memory_XCELL	0.000320941	0.324273
THYM	ENSG00000204860	FAM201A	Plasmacytoid dendritic cell_XCELL	0.000432311	0.317592
THYM	ENSG00000204860	FAM201A	stroma score_XCELL	0.000143159	-0.341645
THYM	ENSG00000205913	SRRM2-AS1	T cell CD8+_TIMER	0.000882562	-0.300927
THYM	ENSG00000205913	SRRM2-AS1	uncharacterized cell_QUANTISEQ	0.000255971	0.329245
THYM	ENSG00000205913	SRRM2-AS1	cytotoxicity score_MCPCOUNTER	0.000397626	-0.32098
THYM	ENSG00000205913	SRRM2-AS1	T cell CD4+ memory_XCELL	0.000381006	-0.320444
THYM	ENSG00000205913	SRRM2-AS1	T cell CD4+ (non-regulatory)_XCELL	0.000631431	-0.308867
THYM	ENSG00000205913	SRRM2-AS1	B cell memory_XCELL	0.000115893	0.346028
THYM	ENSG00000205913	SRRM2-AS1	B cell_EPIC	0.000497614	0.315795
THYM	ENSG00000205913	SRRM2-AS1	uncharacterized cell_EPIC	9.86e-05	0.351374
THYM	ENSG00000206337	HCP5	T cell CD8+_TIMER	0.000709116	-0.306141
THYM	ENSG00000206337	HCP5	B cell naive_CIBERSORT	0.000158947	0.339451
THYM	ENSG00000206337	HCP5	T cell CD4+ naive_CIBERSORT	6.86e-07	-0.4367
THYM	ENSG00000206337	HCP5	Macrophage M1_CIBERSORT	5.57e-06	0.406139
THYM	ENSG00000206337	HCP5	Macrophage M2_CIBERSORT	1.31e-05	0.387832
THYM	ENSG00000206337	HCP5	Myeloid dendritic cell resting_CIBERSORT	0.000780013	-0.303882
THYM	ENSG00000206337	HCP5	B cell naive_CIBERSORT-ABS	0.000101381	0.34877
THYM	ENSG00000206337	HCP5	T cell CD8+_CIBERSORT-ABS	1.15e-08	0.499751
THYM	ENSG00000206337	HCP5	T cell CD4+ naive_CIBERSORT-ABS	0.000141121	-0.341945
THYM	ENSG00000206337	HCP5	NK cell activated_CIBERSORT-ABS	3.19e-07	0.448226
THYM	ENSG00000206337	HCP5	Macrophage M1_CIBERSORT-ABS	5.87e-09	0.508161
THYM	ENSG00000206337	HCP5	Macrophage M2_CIBERSORT-ABS	3.37e-08	0.479769
THYM	ENSG00000206337	HCP5	B cell_QUANTISEQ	2.52e-09	0.51262
THYM	ENSG00000206337	HCP5	Macrophage M1_QUANTISEQ	6e-09	0.50203
THYM	ENSG00000206337	HCP5	Neutrophil_QUANTISEQ	0.000878885	0.301028
THYM	ENSG00000206337	HCP5	T cell CD8+_QUANTISEQ	0.000448412	-0.316762
THYM	ENSG00000206337	HCP5	T cell regulatory (Tregs)_QUANTISEQ	1.62e-05	0.384058
THYM	ENSG00000206337	HCP5	T cell CD8+_MCPCOUNTER	0.000240202	-0.332317
THYM	ENSG00000206337	HCP5	NK cell_MCPCOUNTER	0.000290074	0.328123
THYM	ENSG00000206337	HCP5	Monocyte_MCPCOUNTER	2.38e-05	0.37964
THYM	ENSG00000206337	HCP5	Macrophage/Monocyte_MCPCOUNTER	2.38e-05	0.37964
THYM	ENSG00000206337	HCP5	Myeloid dendritic cell_MCPCOUNTER	6.72e-05	-0.359258
THYM	ENSG00000206337	HCP5	Myeloid dendritic cell activated_XCELL	2.66e-13	0.606526
THYM	ENSG00000206337	HCP5	B cell_XCELL	2.19e-05	0.378545
THYM	ENSG00000206337	HCP5	T cell CD8+ central memory_XCELL	7.91e-05	0.355939
THYM	ENSG00000206337	HCP5	Class-switched memory B cell_XCELL	6.36e-12	0.577205
THYM	ENSG00000206337	HCP5	Common lymphoid progenitor_XCELL	3.28e-06	-0.411783
THYM	ENSG00000206337	HCP5	B cell memory_XCELL	3.68e-07	0.446122
THYM	ENSG00000206337	HCP5	B cell naive_XCELL	2.79e-05	0.374003
THYM	ENSG00000206337	HCP5	B cell plasma_XCELL	4.81e-05	0.363605
THYM	ENSG00000206337	HCP5	B cell_EPIC	1.01e-07	0.469969
THYM	ENSG00000206337	HCP5	T cell CD8+_EPIC	0.000282869	-0.328685
THYM	ENSG00000206337	HCP5	Macrophage_EPIC	0.000147623	0.342886
THYM	ENSG00000206337	HCP5	uncharacterized cell_EPIC	0.000739253	0.306424
THYM	ENSG00000206344	HCG27	B cell_TIMER	4.99e-16	0.656866
THYM	ENSG00000206344	HCG27	T cell CD4+_TIMER	4.95e-21	0.729584
THYM	ENSG00000206344	HCG27	T cell CD8+_TIMER	9.12e-18	0.684615
THYM	ENSG00000206344	HCG27	Neutrophil_TIMER	0.000288234	0.328265
THYM	ENSG00000206344	HCG27	Myeloid dendritic cell_TIMER	0	0.708937
THYM	ENSG00000206344	HCG27	T cell CD4+ naive_CIBERSORT	5.22e-08	0.473885
THYM	ENSG00000206344	HCG27	T cell follicular helper_CIBERSORT	1.98e-05	0.383115
THYM	ENSG00000206344	HCG27	T cell regulatory (Tregs)_CIBERSORT	4.54e-07	0.442967
THYM	ENSG00000206344	HCG27	NK cell activated_CIBERSORT	5.34e-08	-0.473584
THYM	ENSG00000206344	HCG27	Macrophage M1_CIBERSORT	6.73e-07	-0.44129
THYM	ENSG00000206344	HCG27	Macrophage M2_CIBERSORT	7.69e-09	-0.49892
THYM	ENSG00000206344	HCG27	Mast cell activated_CIBERSORT	0.000111988	-0.346733
THYM	ENSG00000206344	HCG27	T cell CD4+ naive_CIBERSORT-ABS	9.36e-09	0.496451
THYM	ENSG00000206344	HCG27	T cell follicular helper_CIBERSORT-ABS	6.01e-06	0.4048
THYM	ENSG00000206344	HCG27	T cell regulatory (Tregs)_CIBERSORT-ABS	1.09e-06	0.429564
THYM	ENSG00000206344	HCG27	NK cell activated_CIBERSORT-ABS	4.38e-05	-0.365437
THYM	ENSG00000206344	HCG27	Macrophage M1_CIBERSORT-ABS	0.000236893	-0.332624
THYM	ENSG00000206344	HCG27	Macrophage M2_CIBERSORT-ABS	1.73e-06	-0.422188
THYM	ENSG00000206344	HCG27	B cell_QUANTISEQ	1.79e-06	-0.421639
THYM	ENSG00000206344	HCG27	Macrophage M1_QUANTISEQ	2.55e-06	-0.415903
THYM	ENSG00000206344	HCG27	Macrophage M2_QUANTISEQ	1.12e-08	-0.49411
THYM	ENSG00000206344	HCG27	NK cell_QUANTISEQ	7.39e-05	-0.355163
THYM	ENSG00000206344	HCG27	T cell CD4+ (non-regulatory)_QUANTISEQ	5.19e-06	-0.404042
THYM	ENSG00000206344	HCG27	T cell CD8+_QUANTISEQ	6.88e-22	0.740059
THYM	ENSG00000206344	HCG27	T cell regulatory (Tregs)_QUANTISEQ	2.71e-05	-0.374582
THYM	ENSG00000206344	HCG27	Myeloid dendritic cell_QUANTISEQ	1.48e-07	-0.459407
THYM	ENSG00000206344	HCG27	uncharacterized cell_QUANTISEQ	4.68e-22	-0.74205
THYM	ENSG00000206344	HCG27	T cell_MCPCOUNTER	0	0.66378
THYM	ENSG00000206344	HCG27	T cell CD8+_MCPCOUNTER	0	0.709543
THYM	ENSG00000206344	HCG27	cytotoxicity score_MCPCOUNTER	0	0.766572
THYM	ENSG00000206344	HCG27	B cell_MCPCOUNTER	0	0.6096
THYM	ENSG00000206344	HCG27	Monocyte_MCPCOUNTER	0.000134461	-0.344873
THYM	ENSG00000206344	HCG27	Macrophage/Monocyte_MCPCOUNTER	0.000134461	-0.344873
THYM	ENSG00000206344	HCG27	Myeloid dendritic cell_MCPCOUNTER	0	0.770823
THYM	ENSG00000206344	HCG27	Neutrophil_MCPCOUNTER	0.000214328	-0.334824
THYM	ENSG00000206344	HCG27	Endothelial cell_MCPCOUNTER	3.01e-07	-0.453746
THYM	ENSG00000206344	HCG27	B cell_XCELL	0.000119376	0.345417
THYM	ENSG00000206344	HCG27	T cell CD4+ memory_XCELL	5.92e-21	0.728605
THYM	ENSG00000206344	HCG27	T cell CD4+ naive_XCELL	7.25e-20	0.71449
THYM	ENSG00000206344	HCG27	T cell CD4+ (non-regulatory)_XCELL	9.04e-21	0.72628
THYM	ENSG00000206344	HCG27	T cell CD4+ effector memory_XCELL	1.22e-19	0.711432
THYM	ENSG00000206344	HCG27	T cell CD8+ naive_XCELL	3.89e-13	0.603165
THYM	ENSG00000206344	HCG27	T cell CD8+_XCELL	0	0.702535
THYM	ENSG00000206344	HCG27	T cell CD8+ central memory_XCELL	5.63e-08	0.478279
THYM	ENSG00000206344	HCG27	Common lymphoid progenitor_XCELL	9.19e-12	0.573611
THYM	ENSG00000206344	HCG27	Myeloid dendritic cell_XCELL	1.23e-09	0.521166
THYM	ENSG00000206344	HCG27	Endothelial cell_XCELL	2.54e-05	-0.37575
THYM	ENSG00000206344	HCG27	Granulocyte-monocyte progenitor_XCELL	1.88e-13	0.609566
THYM	ENSG00000206344	HCG27	Macrophage M1_XCELL	0.000758888	-0.304535
THYM	ENSG00000206344	HCG27	Macrophage M2_XCELL	0.00014874	-0.340845
THYM	ENSG00000206344	HCG27	Plasmacytoid dendritic cell_XCELL	0.000444129	0.31698
THYM	ENSG00000206344	HCG27	B cell plasma_XCELL	9.04e-05	-0.3511
THYM	ENSG00000206344	HCG27	T cell gamma delta_XCELL	5.35e-17	0.672711
THYM	ENSG00000206344	HCG27	T cell CD4+ Th2_XCELL	0	0.58966
THYM	ENSG00000206344	HCG27	immune score_XCELL	0	0.616223
THYM	ENSG00000206344	HCG27	stroma score_XCELL	0.000113999	-0.346367
THYM	ENSG00000206344	HCG27	microenvironment score_XCELL	0	0.56581
THYM	ENSG00000206344	HCG27	T cell CD4+_EPIC	4.56e-05	-0.364626
THYM	ENSG00000206344	HCG27	T cell CD8+_EPIC	0	0.730914
THYM	ENSG00000206344	HCG27	Endothelial cell_EPIC	3.96e-05	-0.369798
THYM	ENSG00000206344	HCG27	uncharacterized cell_EPIC	0	-0.761238
THYM	ENSG00000206573	THUMPD3-AS1	B cell_TIMER	1.41e-06	0.425427
THYM	ENSG00000206573	THUMPD3-AS1	T cell CD4+_TIMER	2.7e-19	0.706727
THYM	ENSG00000206573	THUMPD3-AS1	T cell CD8+_TIMER	1.03e-08	0.495178
THYM	ENSG00000206573	THUMPD3-AS1	Myeloid dendritic cell_TIMER	0	0.618623
THYM	ENSG00000206573	THUMPD3-AS1	T cell CD4+ naive_CIBERSORT	1.06e-07	0.464153
THYM	ENSG00000206573	THUMPD3-AS1	T cell follicular helper_CIBERSORT	8.01e-06	0.399708
THYM	ENSG00000206573	THUMPD3-AS1	T cell regulatory (Tregs)_CIBERSORT	1.47e-06	0.424836
THYM	ENSG00000206573	THUMPD3-AS1	NK cell activated_CIBERSORT	9.26e-09	-0.496588
THYM	ENSG00000206573	THUMPD3-AS1	Macrophage M1_CIBERSORT	8.25e-09	-0.503924
THYM	ENSG00000206573	THUMPD3-AS1	Macrophage M2_CIBERSORT	5.85e-07	-0.439131
THYM	ENSG00000206573	THUMPD3-AS1	T cell CD4+ naive_CIBERSORT-ABS	1.14e-06	0.428762
THYM	ENSG00000206573	THUMPD3-AS1	NK cell activated_CIBERSORT-ABS	5.96e-09	-0.5021
THYM	ENSG00000206573	THUMPD3-AS1	Macrophage M1_CIBERSORT-ABS	2.07e-08	-0.491974
THYM	ENSG00000206573	THUMPD3-AS1	Macrophage M2_CIBERSORT-ABS	1.35e-07	-0.46064
THYM	ENSG00000206573	THUMPD3-AS1	B cell_QUANTISEQ	1.03e-08	-0.495206
THYM	ENSG00000206573	THUMPD3-AS1	Macrophage M1_QUANTISEQ	3e-09	-0.510535
THYM	ENSG00000206573	THUMPD3-AS1	Macrophage M2_QUANTISEQ	9.88e-12	-0.572895
THYM	ENSG00000206573	THUMPD3-AS1	NK cell_QUANTISEQ	0.000283657	-0.326998
THYM	ENSG00000206573	THUMPD3-AS1	T cell CD4+ (non-regulatory)_QUANTISEQ	0.00015348	-0.340187
THYM	ENSG00000206573	THUMPD3-AS1	T cell CD8+_QUANTISEQ	1.6e-14	0.630221
THYM	ENSG00000206573	THUMPD3-AS1	T cell regulatory (Tregs)_QUANTISEQ	2.33e-05	-0.377389
THYM	ENSG00000206573	THUMPD3-AS1	Myeloid dendritic cell_QUANTISEQ	8.39e-10	-0.525578
THYM	ENSG00000206573	THUMPD3-AS1	uncharacterized cell_QUANTISEQ	9e-15	-0.634808
THYM	ENSG00000206573	THUMPD3-AS1	T cell_MCPCOUNTER	0	0.720503
THYM	ENSG00000206573	THUMPD3-AS1	T cell CD8+_MCPCOUNTER	0	0.641889
THYM	ENSG00000206573	THUMPD3-AS1	cytotoxicity score_MCPCOUNTER	0	0.610113
THYM	ENSG00000206573	THUMPD3-AS1	NK cell_MCPCOUNTER	9.1e-08	-0.471457
THYM	ENSG00000206573	THUMPD3-AS1	B cell_MCPCOUNTER	4.36e-09	0.511765
THYM	ENSG00000206573	THUMPD3-AS1	Monocyte_MCPCOUNTER	1.55e-07	-0.46373
THYM	ENSG00000206573	THUMPD3-AS1	Macrophage/Monocyte_MCPCOUNTER	1.55e-07	-0.46373
THYM	ENSG00000206573	THUMPD3-AS1	Myeloid dendritic cell_MCPCOUNTER	0	0.63889
THYM	ENSG00000206573	THUMPD3-AS1	Neutrophil_MCPCOUNTER	0	-0.567355
THYM	ENSG00000206573	THUMPD3-AS1	Endothelial cell_MCPCOUNTER	0	-0.582275
THYM	ENSG00000206573	THUMPD3-AS1	Cancer associated fibroblast_MCPCOUNTER	1.13e-05	-0.393562
THYM	ENSG00000206573	THUMPD3-AS1	B cell_XCELL	1.11e-06	0.429189
THYM	ENSG00000206573	THUMPD3-AS1	T cell CD4+ memory_XCELL	1.75e-10	0.543162
THYM	ENSG00000206573	THUMPD3-AS1	T cell CD4+ naive_XCELL	3.91e-18	0.690113
THYM	ENSG00000206573	THUMPD3-AS1	T cell CD4+ (non-regulatory)_XCELL	1.68e-09	0.517495
THYM	ENSG00000206573	THUMPD3-AS1	T cell CD4+ effector memory_XCELL	1.88e-13	0.609552
THYM	ENSG00000206573	THUMPD3-AS1	T cell CD8+ naive_XCELL	1.32e-09	0.520291
THYM	ENSG00000206573	THUMPD3-AS1	T cell CD8+_XCELL	0	0.620339
THYM	ENSG00000206573	THUMPD3-AS1	T cell CD8+ effector memory_XCELL	0.00032834	0.323767
THYM	ENSG00000206573	THUMPD3-AS1	Common lymphoid progenitor_XCELL	1.7e-11	0.567487
THYM	ENSG00000206573	THUMPD3-AS1	Myeloid dendritic cell_XCELL	2.02e-10	0.541548
THYM	ENSG00000206573	THUMPD3-AS1	Granulocyte-monocyte progenitor_XCELL	2.33e-08	0.484686
THYM	ENSG00000206573	THUMPD3-AS1	Neutrophil_XCELL	0.00040519	-0.319058
THYM	ENSG00000206573	THUMPD3-AS1	Plasmacytoid dendritic cell_XCELL	6.03e-07	0.438687
THYM	ENSG00000206573	THUMPD3-AS1	T cell gamma delta_XCELL	1.81e-16	0.66419
THYM	ENSG00000206573	THUMPD3-AS1	T cell CD4+ Th1_XCELL	5.22e-07	0.440875
THYM	ENSG00000206573	THUMPD3-AS1	T cell CD4+ Th2_XCELL	2.23e-06	0.421856
THYM	ENSG00000206573	THUMPD3-AS1	immune score_XCELL	0	0.583435
THYM	ENSG00000206573	THUMPD3-AS1	microenvironment score_XCELL	0	0.569584
THYM	ENSG00000206573	THUMPD3-AS1	Cancer associated fibroblast_EPIC	1.54e-05	-0.387851
THYM	ENSG00000206573	THUMPD3-AS1	T cell CD4+_EPIC	2.21e-06	-0.418233
THYM	ENSG00000206573	THUMPD3-AS1	T cell CD8+_EPIC	0	0.644766
THYM	ENSG00000206573	THUMPD3-AS1	Endothelial cell_EPIC	4.72e-06	-0.409044
THYM	ENSG00000206573	THUMPD3-AS1	uncharacterized cell_EPIC	0	-0.649473
THYM	ENSG00000213742	ZNF337-AS1	T cell follicular helper_CIBERSORT	0.000440393	0.31863
THYM	ENSG00000213742	ZNF337-AS1	Macrophage M1_CIBERSORT	0.000362679	-0.323081
THYM	ENSG00000213742	ZNF337-AS1	T cell CD8+_CIBERSORT-ABS	0.000835152	-0.303475
THYM	ENSG00000213742	ZNF337-AS1	Macrophage M1_CIBERSORT-ABS	0.000115947	-0.347999
THYM	ENSG00000213742	ZNF337-AS1	Mast cell activated_CIBERSORT-ABS	0.000234966	-0.331105
THYM	ENSG00000213742	ZNF337-AS1	Macrophage M2_QUANTISEQ	2.2e-09	-0.514279
THYM	ENSG00000213742	ZNF337-AS1	Myeloid dendritic cell_QUANTISEQ	0.000511528	-0.31375
THYM	ENSG00000213742	ZNF337-AS1	T cell_MCPCOUNTER	0.00013063	0.345485
THYM	ENSG00000213742	ZNF337-AS1	NK cell_MCPCOUNTER	1.39e-06	-0.42964
THYM	ENSG00000213742	ZNF337-AS1	Monocyte_MCPCOUNTER	6.76e-08	-0.475701
THYM	ENSG00000213742	ZNF337-AS1	Macrophage/Monocyte_MCPCOUNTER	6.76e-08	-0.475701
THYM	ENSG00000213742	ZNF337-AS1	Endothelial cell_MCPCOUNTER	1.35e-06	-0.430081
THYM	ENSG00000213742	ZNF337-AS1	Cancer associated fibroblast_MCPCOUNTER	1.5e-05	-0.388292
THYM	ENSG00000213742	ZNF337-AS1	B cell_XCELL	2.15e-05	0.378894
THYM	ENSG00000213742	ZNF337-AS1	T cell CD8+ naive_XCELL	0.0005442	0.312323
THYM	ENSG00000213742	ZNF337-AS1	Common lymphoid progenitor_XCELL	0.000839405	0.30213
THYM	ENSG00000213742	ZNF337-AS1	Endothelial cell_XCELL	8.84e-06	-0.394853
THYM	ENSG00000213742	ZNF337-AS1	Cancer associated fibroblast_XCELL	0.000167043	-0.338403
THYM	ENSG00000213742	ZNF337-AS1	T cell gamma delta_XCELL	3.72e-05	0.368536
THYM	ENSG00000213742	ZNF337-AS1	stroma score_XCELL	6.09e-06	-0.401301
THYM	ENSG00000213742	ZNF337-AS1	Cancer associated fibroblast_EPIC	0.000723862	-0.306929
THYM	ENSG00000213742	ZNF337-AS1	Endothelial cell_EPIC	0.000527283	-0.314442
THYM	ENSG00000213742	ZNF337-AS1	Macrophage_EPIC	0.000249105	-0.331513
THYM	ENSG00000213888	LINC01521	T cell CD4+ memory resting_CIBERSORT	6.44e-06	0.40036
THYM	ENSG00000213888	LINC01521	T cell follicular helper_CIBERSORT	0.000123773	-0.346624
THYM	ENSG00000213888	LINC01521	Monocyte_CIBERSORT	5.24e-05	0.361952
THYM	ENSG00000213888	LINC01521	T cell CD4+ memory resting_CIBERSORT-ABS	6.92e-08	0.470037
THYM	ENSG00000213888	LINC01521	Monocyte_CIBERSORT-ABS	1.13e-09	0.522159
THYM	ENSG00000213888	LINC01521	Macrophage M2_QUANTISEQ	0.000754703	0.304666
THYM	ENSG00000213888	LINC01521	Myeloid dendritic cell_QUANTISEQ	8.16e-06	0.39624
THYM	ENSG00000213888	LINC01521	Neutrophil_MCPCOUNTER	0	0.592772
THYM	ENSG00000213888	LINC01521	Endothelial cell_MCPCOUNTER	2.93e-08	0.487331
THYM	ENSG00000213888	LINC01521	B cell_XCELL	0.00017682	-0.337199
THYM	ENSG00000213888	LINC01521	T cell CD8+ effector memory_XCELL	1.17e-07	-0.462695
THYM	ENSG00000213888	LINC01521	B cell memory_XCELL	0.000740687	-0.305111
THYM	ENSG00000213888	LINC01521	Neutrophil_XCELL	8.25e-06	0.396066
THYM	ENSG00000213888	LINC01521	T cell NK_XCELL	9.62e-07	-0.431485
THYM	ENSG00000213888	LINC01521	Plasmacytoid dendritic cell_XCELL	5.95e-09	-0.502126
THYM	ENSG00000213888	LINC01521	T cell CD4+ Th1_XCELL	2.68e-18	-0.692528
THYM	ENSG00000213888	LINC01521	T cell CD4+_EPIC	7.59e-05	0.354627
THYM	ENSG00000214188	ST7-OT4	T cell CD4+_TIMER	6.37e-05	-0.35809
THYM	ENSG00000214188	ST7-OT4	Myeloid dendritic cell_TIMER	7.32e-06	-0.398138
THYM	ENSG00000214188	ST7-OT4	B cell naive_CIBERSORT	0.000370351	0.321081
THYM	ENSG00000214188	ST7-OT4	T cell CD4+ memory resting_CIBERSORT	1.31e-06	0.426666
THYM	ENSG00000214188	ST7-OT4	T cell follicular helper_CIBERSORT	4.22e-06	-0.40755
THYM	ENSG00000214188	ST7-OT4	T cell regulatory (Tregs)_CIBERSORT	4.52e-08	-0.475843
THYM	ENSG00000214188	ST7-OT4	NK cell activated_CIBERSORT	0.000841291	0.302077
THYM	ENSG00000214188	ST7-OT4	Macrophage M1_CIBERSORT	0.000268718	0.328183
THYM	ENSG00000214188	ST7-OT4	Macrophage M2_CIBERSORT	1.84e-09	0.516369
THYM	ENSG00000214188	ST7-OT4	B cell naive_CIBERSORT-ABS	0.000339838	0.323001
THYM	ENSG00000214188	ST7-OT4	T cell CD4+ memory resting_CIBERSORT-ABS	2.41e-08	0.484217
THYM	ENSG00000214188	ST7-OT4	NK cell activated_CIBERSORT-ABS	5.8e-06	0.402158
THYM	ENSG00000214188	ST7-OT4	Macrophage M1_CIBERSORT-ABS	4.09e-06	0.408092
THYM	ENSG00000214188	ST7-OT4	Macrophage M2_CIBERSORT-ABS	4.8e-12	0.579922
THYM	ENSG00000214188	ST7-OT4	B cell_QUANTISEQ	8.29e-06	0.395963
THYM	ENSG00000214188	ST7-OT4	Macrophage M2_QUANTISEQ	8.51e-06	0.395506
THYM	ENSG00000214188	ST7-OT4	NK cell_QUANTISEQ	0.000114397	0.346295
THYM	ENSG00000214188	ST7-OT4	T cell CD4+ (non-regulatory)_QUANTISEQ	0.000689784	0.306793
THYM	ENSG00000214188	ST7-OT4	T cell CD8+_QUANTISEQ	3.09e-05	-0.372057
THYM	ENSG00000214188	ST7-OT4	T cell regulatory (Tregs)_QUANTISEQ	7.77e-05	0.35414
THYM	ENSG00000214188	ST7-OT4	Myeloid dendritic cell_QUANTISEQ	4.18e-08	0.476899
THYM	ENSG00000214188	ST7-OT4	T cell_MCPCOUNTER	9.95e-11	-0.549215
THYM	ENSG00000214188	ST7-OT4	T cell CD8+_MCPCOUNTER	1.19e-06	-0.428095
THYM	ENSG00000214188	ST7-OT4	NK cell_MCPCOUNTER	0.000446382	0.316865
THYM	ENSG00000214188	ST7-OT4	Monocyte_MCPCOUNTER	4.63e-05	0.364367
THYM	ENSG00000214188	ST7-OT4	Macrophage/Monocyte_MCPCOUNTER	4.63e-05	0.364367
THYM	ENSG00000214188	ST7-OT4	Myeloid dendritic cell_MCPCOUNTER	6.49e-05	-0.357733
THYM	ENSG00000214188	ST7-OT4	Neutrophil_MCPCOUNTER	1.6e-10	0.544109
THYM	ENSG00000214188	ST7-OT4	Endothelial cell_MCPCOUNTER	1.77e-08	0.488301
THYM	ENSG00000214188	ST7-OT4	T cell CD8+ effector memory_XCELL	0.000632588	-0.308824
THYM	ENSG00000214188	ST7-OT4	Common lymphoid progenitor_XCELL	8.31e-06	-0.395924
THYM	ENSG00000214188	ST7-OT4	Mast cell_XCELL	0.000504711	0.314058
THYM	ENSG00000214188	ST7-OT4	Neutrophil_XCELL	0.000700644	0.306424
THYM	ENSG00000214188	ST7-OT4	T cell NK_XCELL	1.39e-05	-0.386776
THYM	ENSG00000214188	ST7-OT4	T cell CD4+ Th1_XCELL	1.22e-16	-0.666969
THYM	ENSG00000214188	ST7-OT4	T cell CD4+ Th2_XCELL	0.000356936	-0.321906
THYM	ENSG00000214188	ST7-OT4	T cell CD4+_EPIC	1.56e-11	0.56837
THYM	ENSG00000214188	ST7-OT4	T cell CD8+_EPIC	2.51e-05	-0.375965
THYM	ENSG00000214188	ST7-OT4	Endothelial cell_EPIC	1.78e-05	0.382356
THYM	ENSG00000214293	APTR	B cell_TIMER	1.26e-08	-0.492694
THYM	ENSG00000214293	APTR	T cell CD4+_TIMER	1.92e-07	-0.455626
THYM	ENSG00000214293	APTR	T cell CD8+_TIMER	0.000685732	-0.306931
THYM	ENSG00000214293	APTR	Neutrophil_TIMER	2.03e-06	-0.423423
THYM	ENSG00000214293	APTR	Myeloid dendritic cell_TIMER	1.5e-06	-0.428401
THYM	ENSG00000214293	APTR	T cell regulatory (Tregs)_CIBERSORT	0.000371508	-0.321011
THYM	ENSG00000214293	APTR	NK cell activated_CIBERSORT	0.000357936	0.321844
THYM	ENSG00000214293	APTR	Macrophage M1_CIBERSORT	0.00071426	0.30725
THYM	ENSG00000214293	APTR	Mast cell activated_CIBERSORT	1.25e-08	0.492741
THYM	ENSG00000214293	APTR	T cell regulatory (Tregs)_CIBERSORT-ABS	0.000645772	-0.308341
THYM	ENSG00000214293	APTR	Mast cell activated_CIBERSORT-ABS	2.43e-08	0.484144
THYM	ENSG00000214293	APTR	Macrophage M2_QUANTISEQ	1.43e-06	0.425216
THYM	ENSG00000214293	APTR	T cell CD8+_QUANTISEQ	7.21e-05	-0.355637
THYM	ENSG00000214293	APTR	Myeloid dendritic cell_QUANTISEQ	3.19e-08	0.480522
THYM	ENSG00000214293	APTR	uncharacterized cell_QUANTISEQ	0.00011257	0.346626
THYM	ENSG00000214293	APTR	T cell_MCPCOUNTER	1.92e-07	-0.460568
THYM	ENSG00000214293	APTR	T cell CD8+_MCPCOUNTER	0.00011	-0.349103
THYM	ENSG00000214293	APTR	cytotoxicity score_MCPCOUNTER	8.54e-06	-0.398569
THYM	ENSG00000214293	APTR	NK cell_MCPCOUNTER	0.000223132	0.333941
THYM	ENSG00000214293	APTR	B cell_MCPCOUNTER	4.92e-12	-0.551552
THYM	ENSG00000214293	APTR	Myeloid dendritic cell_MCPCOUNTER	2.88e-05	-0.375972
THYM	ENSG00000214293	APTR	Endothelial cell_MCPCOUNTER	2.91e-07	0.454266
THYM	ENSG00000214293	APTR	B cell_XCELL	2.99e-09	-0.510589
THYM	ENSG00000214293	APTR	T cell CD4+ memory_XCELL	8.25e-07	-0.43386
THYM	ENSG00000214293	APTR	T cell CD4+ naive_XCELL	2.3e-08	-0.48485
THYM	ENSG00000214293	APTR	T cell CD4+ (non-regulatory)_XCELL	1.04e-06	-0.430222
THYM	ENSG00000214293	APTR	T cell CD4+ effector memory_XCELL	0.000104498	-0.348152
THYM	ENSG00000214293	APTR	T cell CD8+_XCELL	3e-06	-0.4168
THYM	ENSG00000214293	APTR	T cell CD8+ central memory_XCELL	0.000429652	-0.3192
THYM	ENSG00000214293	APTR	T cell CD8+ effector memory_XCELL	0.000744348	-0.304994
THYM	ENSG00000214293	APTR	Myeloid dendritic cell_XCELL	3.23e-06	-0.412036
THYM	ENSG00000214293	APTR	Neutrophil_XCELL	0.00027689	0.327527
THYM	ENSG00000214293	APTR	Plasmacytoid dendritic cell_XCELL	5.3e-06	-0.403699
THYM	ENSG00000214293	APTR	T cell gamma delta_XCELL	5.86e-08	-0.472315
THYM	ENSG00000214293	APTR	T cell CD4+ Th2_XCELL	6.8e-10	-0.53174
THYM	ENSG00000214293	APTR	immune score_XCELL	5.03e-10	-0.534447
THYM	ENSG00000214293	APTR	microenvironment score_XCELL	0	-0.563944
THYM	ENSG00000214293	APTR	T cell CD8+_EPIC	0.00019295	-0.337117
THYM	ENSG00000214293	APTR	Endothelial cell_EPIC	1.93e-07	0.460483
THYM	ENSG00000214293	APTR	uncharacterized cell_EPIC	1.04e-06	0.434318
THYM	ENSG00000214353	VAC14-AS1	T cell CD4+_TIMER	0.000214555	0.333066
THYM	ENSG00000214353	VAC14-AS1	Myeloid dendritic cell_QUANTISEQ	3.08e-05	-0.372141
THYM	ENSG00000214353	VAC14-AS1	T cell_MCPCOUNTER	0.000400236	0.319336
THYM	ENSG00000214353	VAC14-AS1	Endothelial cell_MCPCOUNTER	0.000329467	-0.323691
THYM	ENSG00000214353	VAC14-AS1	B cell_XCELL	3.63e-06	0.410065
THYM	ENSG00000214353	VAC14-AS1	T cell CD4+ naive_XCELL	0.000914303	0.300076
THYM	ENSG00000214353	VAC14-AS1	T cell CD8+ effector memory_XCELL	0.000357341	0.321881
THYM	ENSG00000214353	VAC14-AS1	Myeloid dendritic cell_XCELL	9.31e-06	0.393942
THYM	ENSG00000214353	VAC14-AS1	Plasmacytoid dendritic cell_XCELL	3.93e-07	0.445137
THYM	ENSG00000214353	VAC14-AS1	T cell CD4+ Th1_XCELL	0.000503944	0.314093
THYM	ENSG00000214353	VAC14-AS1	immune score_XCELL	0.000130317	0.343603
THYM	ENSG00000214353	VAC14-AS1	microenvironment score_XCELL	3.21e-06	0.412133
THYM	ENSG00000214548	MEG3	B cell_TIMER	2.14e-05	-0.378983
THYM	ENSG00000214548	MEG3	Macrophage_TIMER	0.000317796	0.324491
THYM	ENSG00000214548	MEG3	Macrophage M2_QUANTISEQ	4.52e-06	0.406395
THYM	ENSG00000214548	MEG3	Myeloid dendritic cell_QUANTISEQ	0.000126763	0.344176
THYM	ENSG00000214548	MEG3	B cell_MCPCOUNTER	3e-05	-0.37521
THYM	ENSG00000214548	MEG3	Endothelial cell_MCPCOUNTER	3.08e-05	0.374662
THYM	ENSG00000214548	MEG3	Cancer associated fibroblast_MCPCOUNTER	1.85e-08	0.493519
THYM	ENSG00000214548	MEG3	B cell_XCELL	2.97e-08	-0.48145
THYM	ENSG00000214548	MEG3	Cancer associated fibroblast_XCELL	2.63e-07	0.451089
THYM	ENSG00000214548	MEG3	Hematopoietic stem cell_XCELL	0.000210945	0.333431
THYM	ENSG00000214548	MEG3	B cell memory_XCELL	0.000135559	-0.342783
THYM	ENSG00000214548	MEG3	Plasmacytoid dendritic cell_XCELL	1.08e-06	-0.429678
THYM	ENSG00000214548	MEG3	B cell plasma_XCELL	0.000411525	-0.318708
THYM	ENSG00000214548	MEG3	T cell gamma delta_XCELL	2.56e-05	-0.375638
THYM	ENSG00000214548	MEG3	T cell CD4+ Th1_XCELL	0.000674111	-0.307333
THYM	ENSG00000214548	MEG3	T cell CD4+ Th2_XCELL	5.51e-07	-0.444452
THYM	ENSG00000214548	MEG3	immune score_XCELL	1.45e-06	-0.42892
THYM	ENSG00000214548	MEG3	stroma score_XCELL	1.6e-06	0.423451
THYM	ENSG00000214548	MEG3	microenvironment score_XCELL	1.74e-05	-0.385565
THYM	ENSG00000214548	MEG3	Cancer associated fibroblast_EPIC	3.43e-05	0.372618
THYM	ENSG00000214548	MEG3	Endothelial cell_EPIC	0	0.55423
THYM	ENSG00000214922	HLA-F-AS1	B cell_TIMER	5.31e-05	-0.361686
THYM	ENSG00000214922	HLA-F-AS1	T cell CD8+_TIMER	0.000114474	-0.346282
THYM	ENSG00000214922	HLA-F-AS1	Myeloid dendritic cell_TIMER	9.32e-06	-0.396995
THYM	ENSG00000214922	HLA-F-AS1	T cell follicular helper_CIBERSORT	8.3e-07	-0.437979
THYM	ENSG00000214922	HLA-F-AS1	T cell regulatory (Tregs)_CIBERSORT	0.000273765	-0.327776
THYM	ENSG00000214922	HLA-F-AS1	Macrophage M1_CIBERSORT	0.000385926	0.321664
THYM	ENSG00000214922	HLA-F-AS1	Macrophage M2_CIBERSORT	2.78e-06	0.414507
THYM	ENSG00000214922	HLA-F-AS1	T cell CD8+_CIBERSORT-ABS	4.35e-07	0.448134
THYM	ENSG00000214922	HLA-F-AS1	NK cell activated_CIBERSORT-ABS	1.09e-05	0.391119
THYM	ENSG00000214922	HLA-F-AS1	Macrophage M1_CIBERSORT-ABS	4.41e-06	0.410219
THYM	ENSG00000214922	HLA-F-AS1	Macrophage M2_CIBERSORT-ABS	5.04e-09	0.50418
THYM	ENSG00000214922	HLA-F-AS1	B cell_QUANTISEQ	1.5e-09	0.518826
THYM	ENSG00000214922	HLA-F-AS1	Macrophage M1_QUANTISEQ	0.000130211	0.343619
THYM	ENSG00000214922	HLA-F-AS1	Macrophage M2_QUANTISEQ	4.23e-10	0.533363
THYM	ENSG00000214922	HLA-F-AS1	T cell CD8+_QUANTISEQ	4.93e-06	-0.404911
THYM	ENSG00000214922	HLA-F-AS1	Myeloid dendritic cell_QUANTISEQ	5.17e-06	0.404101
THYM	ENSG00000214922	HLA-F-AS1	uncharacterized cell_QUANTISEQ	3.5e-05	0.369706
THYM	ENSG00000214922	HLA-F-AS1	T cell_MCPCOUNTER	2.07e-07	-0.459393
THYM	ENSG00000214922	HLA-F-AS1	T cell CD8+_MCPCOUNTER	3.21e-07	-0.452799
THYM	ENSG00000214922	HLA-F-AS1	NK cell_MCPCOUNTER	0	0.565945
THYM	ENSG00000214922	HLA-F-AS1	Monocyte_MCPCOUNTER	3.49e-07	0.45151
THYM	ENSG00000214922	HLA-F-AS1	Macrophage/Monocyte_MCPCOUNTER	3.49e-07	0.45151
THYM	ENSG00000214922	HLA-F-AS1	Myeloid dendritic cell_MCPCOUNTER	6.5e-06	-0.403425
THYM	ENSG00000214922	HLA-F-AS1	Neutrophil_MCPCOUNTER	1.1e-05	0.394061
THYM	ENSG00000214922	HLA-F-AS1	Endothelial cell_MCPCOUNTER	5.81e-05	0.362199
THYM	ENSG00000214922	HLA-F-AS1	Cancer associated fibroblast_MCPCOUNTER	0.000276005	0.329234
THYM	ENSG00000214922	HLA-F-AS1	T cell CD4+ effector memory_XCELL	0.000624704	-0.309117
THYM	ENSG00000214922	HLA-F-AS1	T cell CD8+ naive_XCELL	1.56e-05	-0.38472
THYM	ENSG00000214922	HLA-F-AS1	Class-switched memory B cell_XCELL	9.8e-05	0.349462
THYM	ENSG00000214922	HLA-F-AS1	Common lymphoid progenitor_XCELL	3.52e-06	-0.410594
THYM	ENSG00000214922	HLA-F-AS1	T cell gamma delta_XCELL	0.00014883	-0.340832
THYM	ENSG00000214922	HLA-F-AS1	T cell CD4+ Th1_XCELL	5.45e-09	-0.503224
THYM	ENSG00000214922	HLA-F-AS1	T cell CD4+ Th2_XCELL	1.46e-05	-0.388741
THYM	ENSG00000214922	HLA-F-AS1	T cell CD4+_EPIC	9.79e-07	0.431212
THYM	ENSG00000214922	HLA-F-AS1	T cell CD8+_EPIC	2.76e-06	-0.418245
THYM	ENSG00000214922	HLA-F-AS1	Endothelial cell_EPIC	2.45e-08	0.489709
THYM	ENSG00000214922	HLA-F-AS1	Macrophage_EPIC	6.72e-05	0.359251
THYM	ENSG00000214922	HLA-F-AS1	uncharacterized cell_EPIC	0.000452077	0.318024
THYM	ENSG00000215256	DHRS4-AS1	Macrophage_TIMER	0.00082624	0.302509
THYM	ENSG00000215256	DHRS4-AS1	T cell CD4+ memory activated_CIBERSORT	0.000332113	-0.323513
THYM	ENSG00000215256	DHRS4-AS1	T cell CD4+ memory activated_CIBERSORT-ABS	0.0004812	-0.315152
THYM	ENSG00000215256	DHRS4-AS1	Neutrophil_MCPCOUNTER	7.22e-07	0.440179
THYM	ENSG00000215256	DHRS4-AS1	Endothelial cell_MCPCOUNTER	0.00084228	0.303269
THYM	ENSG00000215256	DHRS4-AS1	B cell_XCELL	5.02e-05	-0.36277
THYM	ENSG00000215256	DHRS4-AS1	T cell CD8+ effector memory_XCELL	2.75e-07	-0.450397
THYM	ENSG00000215256	DHRS4-AS1	Endothelial cell_XCELL	0.000667685	-0.307559
THYM	ENSG00000215256	DHRS4-AS1	Neutrophil_XCELL	0.00065586	0.307978
THYM	ENSG00000215256	DHRS4-AS1	T cell NK_XCELL	5.75e-11	-0.555013
THYM	ENSG00000215256	DHRS4-AS1	Plasmacytoid dendritic cell_XCELL	1.39e-08	-0.491372
THYM	ENSG00000215256	DHRS4-AS1	T cell CD4+ Th1_XCELL	8.55e-11	-0.550829
THYM	ENSG00000215256	DHRS4-AS1	microenvironment score_XCELL	0.000601816	-0.31133
THYM	ENSG00000215417	MIR17HG	B cell_TIMER	3.94e-06	0.408699
THYM	ENSG00000215417	MIR17HG	T cell CD4+_TIMER	3.89e-11	0.559069
THYM	ENSG00000215417	MIR17HG	Macrophage_TIMER	5.22e-06	-0.403956
THYM	ENSG00000215417	MIR17HG	Myeloid dendritic cell_TIMER	1.36e-07	0.465632
THYM	ENSG00000215417	MIR17HG	T cell CD4+ naive_CIBERSORT	1.78e-08	0.488228
THYM	ENSG00000215417	MIR17HG	T cell follicular helper_CIBERSORT	7.08e-06	0.401901
THYM	ENSG00000215417	MIR17HG	T cell regulatory (Tregs)_CIBERSORT	2.58e-05	0.375483
THYM	ENSG00000215417	MIR17HG	NK cell resting_CIBERSORT	0.000880212	0.300991
THYM	ENSG00000215417	MIR17HG	NK cell activated_CIBERSORT	1.08e-05	-0.391304
THYM	ENSG00000215417	MIR17HG	Macrophage M1_CIBERSORT	8.73e-08	-0.472062
THYM	ENSG00000215417	MIR17HG	Macrophage M2_CIBERSORT	7e-06	-0.398914
THYM	ENSG00000215417	MIR17HG	Mast cell activated_CIBERSORT	8.51e-06	-0.39551
THYM	ENSG00000215417	MIR17HG	T cell CD4+ naive_CIBERSORT-ABS	8.96e-08	0.466451
THYM	ENSG00000215417	MIR17HG	NK cell activated_CIBERSORT-ABS	1.47e-05	-0.385742
THYM	ENSG00000215417	MIR17HG	Macrophage M1_CIBERSORT-ABS	1.59e-06	-0.427475
THYM	ENSG00000215417	MIR17HG	Macrophage M2_CIBERSORT-ABS	4.14e-06	-0.407888
THYM	ENSG00000215417	MIR17HG	Mast cell activated_CIBERSORT-ABS	9.36e-06	-0.393849
THYM	ENSG00000215417	MIR17HG	Macrophage M1_QUANTISEQ	0.000318852	-0.324417
THYM	ENSG00000215417	MIR17HG	Macrophage M2_QUANTISEQ	2.79e-09	-0.511419
THYM	ENSG00000215417	MIR17HG	NK cell_QUANTISEQ	7.79e-05	-0.354092
THYM	ENSG00000215417	MIR17HG	T cell CD4+ (non-regulatory)_QUANTISEQ	0.000111952	-0.346739
THYM	ENSG00000215417	MIR17HG	T cell CD8+_QUANTISEQ	2.37e-06	0.417128
THYM	ENSG00000215417	MIR17HG	T cell regulatory (Tregs)_QUANTISEQ	0.000766072	-0.304311
THYM	ENSG00000215417	MIR17HG	Myeloid dendritic cell_QUANTISEQ	8.64e-10	-0.525241
THYM	ENSG00000215417	MIR17HG	uncharacterized cell_QUANTISEQ	1.32e-05	-0.387732
THYM	ENSG00000215417	MIR17HG	T cell_MCPCOUNTER	0	0.60297
THYM	ENSG00000215417	MIR17HG	T cell CD8+_MCPCOUNTER	3.19e-06	0.41576
THYM	ENSG00000215417	MIR17HG	cytotoxicity score_MCPCOUNTER	1.89e-06	0.424583
THYM	ENSG00000215417	MIR17HG	NK cell_MCPCOUNTER	3.11e-06	-0.416209
THYM	ENSG00000215417	MIR17HG	B cell_MCPCOUNTER	2.53e-08	0.489304
THYM	ENSG00000215417	MIR17HG	Monocyte_MCPCOUNTER	8.19e-05	-0.355206
THYM	ENSG00000215417	MIR17HG	Macrophage/Monocyte_MCPCOUNTER	8.19e-05	-0.355206
THYM	ENSG00000215417	MIR17HG	Myeloid dendritic cell_MCPCOUNTER	7.34e-07	0.439923
THYM	ENSG00000215417	MIR17HG	Neutrophil_MCPCOUNTER	3.2e-06	-0.415746
THYM	ENSG00000215417	MIR17HG	Endothelial cell_MCPCOUNTER	0	-0.621243
THYM	ENSG00000215417	MIR17HG	B cell_XCELL	1.19e-09	0.521539
THYM	ENSG00000215417	MIR17HG	T cell CD4+ memory_XCELL	4.93e-05	0.363129
THYM	ENSG00000215417	MIR17HG	T cell CD4+ naive_XCELL	4.27e-11	0.558105
THYM	ENSG00000215417	MIR17HG	T cell CD4+ (non-regulatory)_XCELL	3.45e-05	0.369973
THYM	ENSG00000215417	MIR17HG	T cell CD4+ effector memory_XCELL	5.66e-06	0.402564
THYM	ENSG00000215417	MIR17HG	T cell CD8+ naive_XCELL	4.15e-05	0.366459
THYM	ENSG00000215417	MIR17HG	T cell CD8+_XCELL	1.05e-07	0.469406
THYM	ENSG00000215417	MIR17HG	T cell CD8+ effector memory_XCELL	4.49e-05	0.364938
THYM	ENSG00000215417	MIR17HG	Common lymphoid progenitor_XCELL	1e-08	0.495612
THYM	ENSG00000215417	MIR17HG	Myeloid dendritic cell_XCELL	3.4e-08	0.479687
THYM	ENSG00000215417	MIR17HG	Granulocyte-monocyte progenitor_XCELL	0.000853008	0.301745
THYM	ENSG00000215417	MIR17HG	Macrophage M2_XCELL	0.000288602	-0.326618
THYM	ENSG00000215417	MIR17HG	Neutrophil_XCELL	0.000105795	-0.347899
THYM	ENSG00000215417	MIR17HG	Plasmacytoid dendritic cell_XCELL	3.14e-10	0.536708
THYM	ENSG00000215417	MIR17HG	T cell gamma delta_XCELL	4.67e-07	0.442542
THYM	ENSG00000215417	MIR17HG	T cell CD4+ Th1_XCELL	1.07e-11	0.572137
THYM	ENSG00000215417	MIR17HG	T cell CD4+ Th2_XCELL	1.11e-07	0.468616
THYM	ENSG00000215417	MIR17HG	immune score_XCELL	3.62e-09	0.513958
THYM	ENSG00000215417	MIR17HG	microenvironment score_XCELL	9.45e-10	0.528593
THYM	ENSG00000215417	MIR17HG	T cell CD4+_EPIC	9.13e-05	-0.350906
THYM	ENSG00000215417	MIR17HG	T cell CD8+_EPIC	1.07e-05	0.394524
THYM	ENSG00000215417	MIR17HG	Endothelial cell_EPIC	0.000495944	-0.315874
THYM	ENSG00000215417	MIR17HG	uncharacterized cell_EPIC	1.12e-05	-0.393669
THYM	ENSG00000215424	MCM3AP-AS1	B cell naive_CIBERSORT	0.00012178	0.345006
THYM	ENSG00000215424	MCM3AP-AS1	T cell regulatory (Tregs)_CIBERSORT	0.000782775	-0.303798
THYM	ENSG00000215424	MCM3AP-AS1	B cell naive_CIBERSORT-ABS	9.14e-05	0.350868
THYM	ENSG00000215424	MCM3AP-AS1	B cell plasma_CIBERSORT-ABS	0.000698301	0.306503
THYM	ENSG00000215424	MCM3AP-AS1	T cell CD4+ memory resting_CIBERSORT-ABS	7.94e-05	0.353727
THYM	ENSG00000215424	MCM3AP-AS1	Macrophage M2_CIBERSORT-ABS	0.000245925	0.330116
THYM	ENSG00000215424	MCM3AP-AS1	T cell_MCPCOUNTER	0.000392834	-0.321258
THYM	ENSG00000215424	MCM3AP-AS1	Monocyte_MCPCOUNTER	0.000559422	0.313054
THYM	ENSG00000215424	MCM3AP-AS1	Macrophage/Monocyte_MCPCOUNTER	0.000559422	0.313054
THYM	ENSG00000215424	MCM3AP-AS1	Neutrophil_MCPCOUNTER	0	0.564122
THYM	ENSG00000215424	MCM3AP-AS1	Endothelial cell_MCPCOUNTER	0.000782855	0.305042
THYM	ENSG00000215424	MCM3AP-AS1	T cell NK_XCELL	8.52e-07	-0.433375
THYM	ENSG00000215424	MCM3AP-AS1	T cell CD4+ Th1_XCELL	1.59e-11	-0.568152
THYM	ENSG00000215424	MCM3AP-AS1	Cancer associated fibroblast_EPIC	2.59e-06	0.419335
THYM	ENSG00000215424	MCM3AP-AS1	T cell CD4+_EPIC	1.25e-06	0.427367
THYM	ENSG00000215424	MCM3AP-AS1	Endothelial cell_EPIC	2.82e-05	0.376392
THYM	ENSG00000215452	ZNF663P	B cell_TIMER	2.41e-06	-0.416831
THYM	ENSG00000215452	ZNF663P	T cell CD4+_TIMER	1.14e-08	-0.493943
THYM	ENSG00000215452	ZNF663P	T cell CD8+_TIMER	3.94e-06	-0.408711
THYM	ENSG00000215452	ZNF663P	Myeloid dendritic cell_TIMER	1.4e-11	-0.569439
THYM	ENSG00000215452	ZNF663P	T cell follicular helper_CIBERSORT	2.17e-06	-0.418562
THYM	ENSG00000215452	ZNF663P	T cell regulatory (Tregs)_CIBERSORT	1.98e-07	-0.455205
THYM	ENSG00000215452	ZNF663P	NK cell activated_CIBERSORT	5.67e-06	0.402553
THYM	ENSG00000215452	ZNF663P	Macrophage M1_CIBERSORT	0.000333006	0.323453
THYM	ENSG00000215452	ZNF663P	Macrophage M2_CIBERSORT	3.58e-05	0.369271
THYM	ENSG00000215452	ZNF663P	Mast cell activated_CIBERSORT	3.52e-05	0.369601
THYM	ENSG00000215452	ZNF663P	T cell CD4+ memory resting_CIBERSORT-ABS	0.000465877	0.315891
THYM	ENSG00000215452	ZNF663P	NK cell activated_CIBERSORT-ABS	2.22e-06	0.4182
THYM	ENSG00000215452	ZNF663P	Macrophage M1_CIBERSORT-ABS	0.000170695	0.337946
THYM	ENSG00000215452	ZNF663P	Macrophage M2_CIBERSORT-ABS	5.21e-06	0.403984
THYM	ENSG00000215452	ZNF663P	Mast cell activated_CIBERSORT-ABS	5.24e-06	0.403899
THYM	ENSG00000215452	ZNF663P	B cell_QUANTISEQ	0.000498148	0.314359
THYM	ENSG00000215452	ZNF663P	Macrophage M2_QUANTISEQ	3.64e-10	0.535057
THYM	ENSG00000215452	ZNF663P	T cell CD8+_QUANTISEQ	1.52e-09	-0.518683
THYM	ENSG00000215452	ZNF663P	Myeloid dendritic cell_QUANTISEQ	1.2e-14	0.632515
THYM	ENSG00000215452	ZNF663P	uncharacterized cell_QUANTISEQ	4.37e-07	0.443552
THYM	ENSG00000215452	ZNF663P	T cell_MCPCOUNTER	4.88e-14	-0.621056
THYM	ENSG00000215452	ZNF663P	T cell CD8+_MCPCOUNTER	1.06e-10	-0.548523
THYM	ENSG00000215452	ZNF663P	cytotoxicity score_MCPCOUNTER	5.81e-09	-0.502432
THYM	ENSG00000215452	ZNF663P	NK cell_MCPCOUNTER	2.99e-07	0.449206
THYM	ENSG00000215452	ZNF663P	B cell_MCPCOUNTER	7.75e-05	-0.354204
THYM	ENSG00000215452	ZNF663P	Monocyte_MCPCOUNTER	6.79e-05	0.356839
THYM	ENSG00000215452	ZNF663P	Macrophage/Monocyte_MCPCOUNTER	6.79e-05	0.356839
THYM	ENSG00000215452	ZNF663P	Myeloid dendritic cell_MCPCOUNTER	2.54e-08	-0.48356
THYM	ENSG00000215452	ZNF663P	Neutrophil_MCPCOUNTER	2.26e-06	0.417849
THYM	ENSG00000215452	ZNF663P	Endothelial cell_MCPCOUNTER	3.96e-09	0.507161
THYM	ENSG00000215452	ZNF663P	B cell_XCELL	8.62e-05	-0.352054
THYM	ENSG00000215452	ZNF663P	T cell CD4+ memory_XCELL	8.01e-05	-0.35353
THYM	ENSG00000215452	ZNF663P	T cell CD4+ naive_XCELL	2.91e-07	-0.449609
THYM	ENSG00000215452	ZNF663P	T cell CD4+ (non-regulatory)_XCELL	2.09e-05	-0.379366
THYM	ENSG00000215452	ZNF663P	T cell CD4+ effector memory_XCELL	4.4e-07	-0.443446
THYM	ENSG00000215452	ZNF663P	T cell CD8+ naive_XCELL	3.78e-05	-0.36827
THYM	ENSG00000215452	ZNF663P	T cell CD8+_XCELL	6.21e-07	-0.438238
THYM	ENSG00000215452	ZNF663P	T cell CD8+ effector memory_XCELL	3.3e-05	-0.370831
THYM	ENSG00000215452	ZNF663P	Common lymphoid progenitor_XCELL	4.21e-06	-0.407574
THYM	ENSG00000215452	ZNF663P	Myeloid dendritic cell_XCELL	1.92e-07	-0.455655
THYM	ENSG00000215452	ZNF663P	Neutrophil_XCELL	0.000263417	0.328619
THYM	ENSG00000215452	ZNF663P	Plasmacytoid dendritic cell_XCELL	1.25e-06	-0.42736
THYM	ENSG00000215452	ZNF663P	T cell gamma delta_XCELL	1.05e-10	-0.548665
THYM	ENSG00000215452	ZNF663P	T cell CD4+ Th1_XCELL	1.71e-09	-0.517236
THYM	ENSG00000215452	ZNF663P	T cell CD4+ Th2_XCELL	4.12e-12	-0.581389
THYM	ENSG00000215452	ZNF663P	immune score_XCELL	1.88e-07	-0.455935
THYM	ENSG00000215452	ZNF663P	microenvironment score_XCELL	4.02e-07	-0.44479
THYM	ENSG00000215452	ZNF663P	Cancer associated fibroblast_EPIC	0.00056834	0.311318
THYM	ENSG00000215452	ZNF663P	T cell CD4+_EPIC	5.64e-06	0.402633
THYM	ENSG00000215452	ZNF663P	T cell CD8+_EPIC	2.73e-09	-0.51169
THYM	ENSG00000215452	ZNF663P	Endothelial cell_EPIC	1.65e-12	0.590041
THYM	ENSG00000215452	ZNF663P	uncharacterized cell_EPIC	3.87e-09	0.507438
THYM	ENSG00000215483	LINC00598	B cell_TIMER	1.21e-05	-0.389281
THYM	ENSG00000215483	LINC00598	T cell CD4+_TIMER	1.92e-10	-0.542111
THYM	ENSG00000215483	LINC00598	T cell CD8+_TIMER	4.03e-10	-0.533912
THYM	ENSG00000215483	LINC00598	Myeloid dendritic cell_TIMER	1.51e-12	-0.590886
THYM	ENSG00000215483	LINC00598	B cell naive_CIBERSORT	0.000268155	0.328229
THYM	ENSG00000215483	LINC00598	T cell CD4+ naive_CIBERSORT	2.27e-07	-0.453218
THYM	ENSG00000215483	LINC00598	T cell follicular helper_CIBERSORT	1.16e-07	-0.462851
THYM	ENSG00000215483	LINC00598	T cell regulatory (Tregs)_CIBERSORT	7.33e-09	-0.499526
THYM	ENSG00000215483	LINC00598	NK cell activated_CIBERSORT	2.99e-06	0.413309
THYM	ENSG00000215483	LINC00598	Macrophage M1_CIBERSORT	1.53e-09	0.518589
THYM	ENSG00000215483	LINC00598	Macrophage M2_CIBERSORT	6.06e-12	0.577672
THYM	ENSG00000215483	LINC00598	Myeloid dendritic cell resting_CIBERSORT	8.68e-05	-0.351926
THYM	ENSG00000215483	LINC00598	B cell naive_CIBERSORT-ABS	0.000194464	0.335174
THYM	ENSG00000215483	LINC00598	T cell CD4+ naive_CIBERSORT-ABS	4.02e-06	-0.408368
THYM	ENSG00000215483	LINC00598	NK cell activated_CIBERSORT-ABS	8.64e-07	0.433153
THYM	ENSG00000215483	LINC00598	Macrophage M1_CIBERSORT-ABS	2.33e-09	0.513561
THYM	ENSG00000215483	LINC00598	Macrophage M2_CIBERSORT-ABS	5.08e-13	0.600792
THYM	ENSG00000215483	LINC00598	B cell_QUANTISEQ	6.35e-12	0.57722
THYM	ENSG00000215483	LINC00598	Macrophage M1_QUANTISEQ	6.3e-07	0.438019
THYM	ENSG00000215483	LINC00598	Macrophage M2_QUANTISEQ	2.71e-08	0.482683
THYM	ENSG00000215483	LINC00598	NK cell_QUANTISEQ	1.25e-06	0.427314
THYM	ENSG00000215483	LINC00598	T cell CD4+ (non-regulatory)_QUANTISEQ	2.68e-07	0.450766
THYM	ENSG00000215483	LINC00598	T cell CD8+_QUANTISEQ	9.61e-15	-0.634285
THYM	ENSG00000215483	LINC00598	T cell regulatory (Tregs)_QUANTISEQ	7.86e-09	0.498645
THYM	ENSG00000215483	LINC00598	Myeloid dendritic cell_QUANTISEQ	2.66e-10	0.538552
THYM	ENSG00000215483	LINC00598	uncharacterized cell_QUANTISEQ	1.32e-10	0.546209
THYM	ENSG00000215483	LINC00598	T cell_MCPCOUNTER	2.65e-17	-0.677514
THYM	ENSG00000215483	LINC00598	T cell CD8+_MCPCOUNTER	2.62e-16	-0.661524
THYM	ENSG00000215483	LINC00598	cytotoxicity score_MCPCOUNTER	2.92e-11	-0.562027
THYM	ENSG00000215483	LINC00598	NK cell_MCPCOUNTER	1.51e-06	0.424355
THYM	ENSG00000215483	LINC00598	Monocyte_MCPCOUNTER	9.62e-08	0.46545
THYM	ENSG00000215483	LINC00598	Macrophage/Monocyte_MCPCOUNTER	9.62e-08	0.46545
THYM	ENSG00000215483	LINC00598	Myeloid dendritic cell_MCPCOUNTER	4.04e-14	-0.622616
THYM	ENSG00000215483	LINC00598	Neutrophil_MCPCOUNTER	1.37e-08	0.491596
THYM	ENSG00000215483	LINC00598	Endothelial cell_MCPCOUNTER	5.1e-10	0.531266
THYM	ENSG00000215483	LINC00598	T cell CD4+ naive_XCELL	4.29e-09	-0.506183
THYM	ENSG00000215483	LINC00598	T cell CD4+ (non-regulatory)_XCELL	4.79e-06	-0.405408
THYM	ENSG00000215483	LINC00598	T cell CD4+ effector memory_XCELL	8.13e-14	-0.616758
THYM	ENSG00000215483	LINC00598	T cell CD8+ naive_XCELL	1.1e-10	-0.548172
THYM	ENSG00000215483	LINC00598	T cell CD8+_XCELL	3.01e-08	-0.481304
THYM	ENSG00000215483	LINC00598	Class-switched memory B cell_XCELL	3.95e-06	0.408679
THYM	ENSG00000215483	LINC00598	Common lymphoid progenitor_XCELL	3.13e-13	-0.605097
THYM	ENSG00000215483	LINC00598	Myeloid dendritic cell_XCELL	6.68e-09	-0.500681
THYM	ENSG00000215483	LINC00598	Eosinophil_XCELL	0.000347759	0.322488
THYM	ENSG00000215483	LINC00598	Granulocyte-monocyte progenitor_XCELL	3.5e-07	-0.446857
THYM	ENSG00000215483	LINC00598	B cell naive_XCELL	0.000691824	0.306723
THYM	ENSG00000215483	LINC00598	NK cell_XCELL	5.75e-05	0.360129
THYM	ENSG00000215483	LINC00598	T cell gamma delta_XCELL	4.7e-09	-0.50506
THYM	ENSG00000215483	LINC00598	T cell CD4+ Th1_XCELL	3.83e-09	-0.507562
THYM	ENSG00000215483	LINC00598	T cell CD4+ Th2_XCELL	7.01e-07	-0.436384
THYM	ENSG00000215483	LINC00598	immune score_XCELL	5.47e-06	-0.403138
THYM	ENSG00000215483	LINC00598	microenvironment score_XCELL	4.95e-05	-0.363069
THYM	ENSG00000215483	LINC00598	Cancer associated fibroblast_EPIC	1.91e-05	0.380995
THYM	ENSG00000215483	LINC00598	T cell CD4+_EPIC	6.13e-14	0.619144
THYM	ENSG00000215483	LINC00598	T cell CD8+_EPIC	2.91e-15	-0.643641
THYM	ENSG00000215483	LINC00598	Endothelial cell_EPIC	3.97e-11	0.558851
THYM	ENSG00000215483	LINC00598	uncharacterized cell_EPIC	5.71e-10	0.529984
THYM	ENSG00000216863	LY86-AS1	T cell CD4+_TIMER	0.000556172	0.31182
THYM	ENSG00000216863	LY86-AS1	Macrophage_TIMER	0.000189082	-0.335773
THYM	ENSG00000216863	LY86-AS1	T cell follicular helper_CIBERSORT-ABS	4.42e-05	0.365237
THYM	ENSG00000216863	LY86-AS1	B cell_MCPCOUNTER	1.71e-10	0.543397
THYM	ENSG00000216863	LY86-AS1	B cell_XCELL	7.88e-15	0.635864
THYM	ENSG00000216863	LY86-AS1	T cell CD4+ naive_XCELL	0.000166945	0.338415
THYM	ENSG00000216863	LY86-AS1	T cell CD8+_XCELL	2.63e-05	0.375088
THYM	ENSG00000216863	LY86-AS1	T cell CD8+ central memory_XCELL	0.00064986	0.308194
THYM	ENSG00000216863	LY86-AS1	Myeloid dendritic cell_XCELL	7.65e-11	0.552007
THYM	ENSG00000216863	LY86-AS1	B cell memory_XCELL	1.01e-08	0.49553
THYM	ENSG00000216863	LY86-AS1	Neutrophil_XCELL	0.000746221	-0.304934
THYM	ENSG00000216863	LY86-AS1	Plasmacytoid dendritic cell_XCELL	8.54e-11	0.550836
THYM	ENSG00000216863	LY86-AS1	T cell gamma delta_XCELL	0.00051961	0.313389
THYM	ENSG00000216863	LY86-AS1	immune score_XCELL	1.18e-11	0.571168
THYM	ENSG00000216863	LY86-AS1	microenvironment score_XCELL	1.65e-10	0.543793
THYM	ENSG00000216863	LY86-AS1	B cell_EPIC	1.08e-09	0.522638
THYM	ENSG00000218510	LINC00339	T cell CD4+_TIMER	3.7e-05	0.368638
THYM	ENSG00000218510	LINC00339	B cell plasma_CIBERSORT	4.09e-05	-0.366719
THYM	ENSG00000218510	LINC00339	T cell follicular helper_CIBERSORT	7.39e-05	0.357307
THYM	ENSG00000218510	LINC00339	T cell regulatory (Tregs)_CIBERSORT	1.83e-06	0.421296
THYM	ENSG00000218510	LINC00339	Macrophage M1_CIBERSORT	2.44e-05	-0.379141
THYM	ENSG00000218510	LINC00339	B cell plasma_CIBERSORT-ABS	1.34e-05	-0.387533
THYM	ENSG00000218510	LINC00339	NK cell activated_CIBERSORT-ABS	0.000623671	-0.309156
THYM	ENSG00000218510	LINC00339	Macrophage M1_CIBERSORT-ABS	1.03e-05	-0.39525
THYM	ENSG00000218510	LINC00339	Macrophage M2_CIBERSORT-ABS	0.000293529	-0.326245
THYM	ENSG00000218510	LINC00339	Macrophage M1_QUANTISEQ	0.000133674	-0.343074
THYM	ENSG00000218510	LINC00339	Macrophage M2_QUANTISEQ	0.000296179	-0.326047
THYM	ENSG00000218510	LINC00339	T cell CD4+ (non-regulatory)_QUANTISEQ	0.000776354	-0.303994
THYM	ENSG00000218510	LINC00339	T cell CD8+_QUANTISEQ	0.000123527	0.344711
THYM	ENSG00000218510	LINC00339	T cell regulatory (Tregs)_QUANTISEQ	6.77e-06	-0.399483
THYM	ENSG00000218510	LINC00339	T cell_MCPCOUNTER	5.59e-09	0.508752
THYM	ENSG00000218510	LINC00339	T cell CD8+_MCPCOUNTER	1.84e-05	0.384482
THYM	ENSG00000218510	LINC00339	NK cell_MCPCOUNTER	8.29e-05	-0.354964
THYM	ENSG00000218510	LINC00339	Monocyte_MCPCOUNTER	5.36e-07	-0.444873
THYM	ENSG00000218510	LINC00339	Macrophage/Monocyte_MCPCOUNTER	5.36e-07	-0.444873
THYM	ENSG00000218510	LINC00339	Myeloid dendritic cell_MCPCOUNTER	0.000600007	0.311402
THYM	ENSG00000218510	LINC00339	Neutrophil_MCPCOUNTER	1.61e-09	-0.523116
THYM	ENSG00000218510	LINC00339	Endothelial cell_MCPCOUNTER	2.2e-07	-0.458467
THYM	ENSG00000218510	LINC00339	Cancer associated fibroblast_MCPCOUNTER	0.000164956	-0.340507
THYM	ENSG00000218510	LINC00339	T cell CD4+ naive_XCELL	7.76e-06	0.39712
THYM	ENSG00000218510	LINC00339	T cell CD4+ effector memory_XCELL	8.83e-06	0.394871
THYM	ENSG00000218510	LINC00339	T cell CD8+ naive_XCELL	8.67e-07	0.433108
THYM	ENSG00000218510	LINC00339	T cell CD8+_XCELL	8.09e-07	0.438378
THYM	ENSG00000218510	LINC00339	Common lymphoid progenitor_XCELL	5.67e-06	0.402539
THYM	ENSG00000218510	LINC00339	Myeloid dendritic cell_XCELL	2e-09	0.515376
THYM	ENSG00000218510	LINC00339	Granulocyte-monocyte progenitor_XCELL	0.00025361	0.329447
THYM	ENSG00000218510	LINC00339	Macrophage_XCELL	0.00084457	-0.301983
THYM	ENSG00000218510	LINC00339	T cell NK_XCELL	2.24e-05	0.378133
THYM	ENSG00000218510	LINC00339	Plasmacytoid dendritic cell_XCELL	6.77e-08	0.470335
THYM	ENSG00000218510	LINC00339	T cell gamma delta_XCELL	1.14e-05	0.390301
THYM	ENSG00000218510	LINC00339	T cell CD4+ Th1_XCELL	7.28e-10	0.527213
THYM	ENSG00000218510	LINC00339	immune score_XCELL	1.45e-05	0.388898
THYM	ENSG00000218510	LINC00339	microenvironment score_XCELL	0.000104659	0.350142
THYM	ENSG00000218510	LINC00339	Cancer associated fibroblast_EPIC	4.04e-08	-0.482908
THYM	ENSG00000218510	LINC00339	T cell CD4+_EPIC	4.65e-08	-0.475444
THYM	ENSG00000218510	LINC00339	T cell CD8+_EPIC	0.000162299	0.340856
THYM	ENSG00000218510	LINC00339	Endothelial cell_EPIC	2.54e-05	-0.378379
THYM	ENSG00000223546	LINC00630	Macrophage_TIMER	1.01e-06	0.430774
THYM	ENSG00000223546	LINC00630	T cell CD4+ memory resting_CIBERSORT	0.000180661	0.336743
THYM	ENSG00000223546	LINC00630	T cell follicular helper_CIBERSORT	0.000478649	-0.3167
THYM	ENSG00000223546	LINC00630	T cell regulatory (Tregs)_CIBERSORT	4.23e-06	-0.407502
THYM	ENSG00000223546	LINC00630	T cell CD4+ memory resting_CIBERSORT-ABS	1.81e-05	0.381972
THYM	ENSG00000223546	LINC00630	Monocyte_CIBERSORT-ABS	2.72e-05	0.374451
THYM	ENSG00000223546	LINC00630	Macrophage M2_CIBERSORT-ABS	0.000469254	0.315726
THYM	ENSG00000223546	LINC00630	Macrophage M2_QUANTISEQ	5.9e-07	0.439023
THYM	ENSG00000223546	LINC00630	Myeloid dendritic cell_QUANTISEQ	1.16e-08	0.493719
THYM	ENSG00000223546	LINC00630	T cell_MCPCOUNTER	5.06e-08	-0.479782
THYM	ENSG00000223546	LINC00630	NK cell_MCPCOUNTER	3.16e-07	0.453027
THYM	ENSG00000223546	LINC00630	Monocyte_MCPCOUNTER	1.25e-05	0.391689
THYM	ENSG00000223546	LINC00630	Macrophage/Monocyte_MCPCOUNTER	1.25e-05	0.391689
THYM	ENSG00000223546	LINC00630	Neutrophil_MCPCOUNTER	0	0.638157
THYM	ENSG00000223546	LINC00630	Endothelial cell_MCPCOUNTER	1.02e-14	0.552015
THYM	ENSG00000223546	LINC00630	Cancer associated fibroblast_MCPCOUNTER	0.000108845	0.349323
THYM	ENSG00000223546	LINC00630	B cell_XCELL	2.05e-08	-0.486382
THYM	ENSG00000223546	LINC00630	T cell CD4+ naive_XCELL	0.000747178	-0.304904
THYM	ENSG00000223546	LINC00630	T cell CD8+_XCELL	0.000208277	-0.335451
THYM	ENSG00000223546	LINC00630	T cell CD8+ effector memory_XCELL	1.85e-07	-0.456145
THYM	ENSG00000223546	LINC00630	Myeloid dendritic cell_XCELL	1.7e-07	-0.457404
THYM	ENSG00000223546	LINC00630	B cell memory_XCELL	6.74e-05	-0.356995
THYM	ENSG00000223546	LINC00630	Neutrophil_XCELL	3.36e-06	0.411352
THYM	ENSG00000223546	LINC00630	T cell NK_XCELL	1.47e-08	-0.490676
THYM	ENSG00000223546	LINC00630	Plasmacytoid dendritic cell_XCELL	3.72e-16	-0.658992
THYM	ENSG00000223546	LINC00630	T cell CD4+ Th1_XCELL	2.54e-21	-0.733185
THYM	ENSG00000223546	LINC00630	immune score_XCELL	3.53e-05	-0.372013
THYM	ENSG00000223546	LINC00630	microenvironment score_XCELL	1.5e-05	-0.388342
THYM	ENSG00000223546	LINC00630	Cancer associated fibroblast_EPIC	3.43e-07	0.451766
THYM	ENSG00000223546	LINC00630	T cell CD4+_EPIC	1.25e-06	0.427406
THYM	ENSG00000223546	LINC00630	Endothelial cell_EPIC	2.36e-07	0.457413
THYM	ENSG00000223768	LINC00205	B cell_TIMER	4.22e-05	-0.366131
THYM	ENSG00000223768	LINC00205	B cell plasma_CIBERSORT	0.000858479	-0.301592
THYM	ENSG00000223768	LINC00205	T cell CD4+ memory activated_CIBERSORT	3.71e-05	-0.368635
THYM	ENSG00000223768	LINC00205	Mast cell activated_CIBERSORT	5.96e-05	0.359433
THYM	ENSG00000223768	LINC00205	T cell CD4+ memory activated_CIBERSORT-ABS	3.52e-05	-0.369592
THYM	ENSG00000223768	LINC00205	Mast cell activated_CIBERSORT-ABS	6.79e-05	0.356834
THYM	ENSG00000223768	LINC00205	Macrophage M2_QUANTISEQ	0.000341139	0.322916
THYM	ENSG00000223768	LINC00205	Myeloid dendritic cell_QUANTISEQ	1.11e-05	0.390825
THYM	ENSG00000223768	LINC00205	B cell_MCPCOUNTER	3.75e-06	-0.413018
THYM	ENSG00000223768	LINC00205	Endothelial cell_MCPCOUNTER	5.42e-05	0.363581
THYM	ENSG00000223768	LINC00205	Cancer associated fibroblast_MCPCOUNTER	0.000203776	0.335928
THYM	ENSG00000223768	LINC00205	B cell_XCELL	1.94e-07	-0.45548
THYM	ENSG00000223768	LINC00205	B cell memory_XCELL	0.000714475	-0.305963
THYM	ENSG00000223768	LINC00205	T cell gamma delta_XCELL	0.000185186	-0.336216
THYM	ENSG00000223768	LINC00205	T cell CD4+ Th2_XCELL	1.27e-06	-0.431157
THYM	ENSG00000223768	LINC00205	immune score_XCELL	0.000286131	-0.328429
THYM	ENSG00000223768	LINC00205	microenvironment score_XCELL	6.9e-05	-0.35871
THYM	ENSG00000223768	LINC00205	Endothelial cell_EPIC	4.36e-05	0.367903
THYM	ENSG00000223797	ENTPD3-AS1	Macrophage_TIMER	0.000355729	-0.321982
THYM	ENSG00000223797	ENTPD3-AS1	Macrophage M0_CIBERSORT	0.000436453	0.317376
THYM	ENSG00000223797	ENTPD3-AS1	B cell plasma_CIBERSORT-ABS	0.000868279	-0.301319
THYM	ENSG00000223797	ENTPD3-AS1	T cell CD8+_CIBERSORT-ABS	0.000864506	-0.302635
THYM	ENSG00000223797	ENTPD3-AS1	Monocyte_CIBERSORT-ABS	0.000433534	-0.317528
THYM	ENSG00000223797	ENTPD3-AS1	Myeloid dendritic cell resting_CIBERSORT-ABS	0.000303125	-0.325536
THYM	ENSG00000223797	ENTPD3-AS1	NK cell_MCPCOUNTER	0.000364499	-0.322967
THYM	ENSG00000223797	ENTPD3-AS1	Neutrophil_MCPCOUNTER	7.69e-10	-0.530587
THYM	ENSG00000223797	ENTPD3-AS1	Endothelial cell_MCPCOUNTER	1.15e-05	-0.393213
THYM	ENSG00000223797	ENTPD3-AS1	B cell_XCELL	0.000313902	0.324764
THYM	ENSG00000223797	ENTPD3-AS1	T cell NK_XCELL	3.14e-11	0.56129
THYM	ENSG00000223797	ENTPD3-AS1	Plasmacytoid dendritic cell_XCELL	8.12e-08	0.467814
THYM	ENSG00000223797	ENTPD3-AS1	T cell CD4+ Th1_XCELL	3.08e-12	0.584162
THYM	ENSG00000223797	ENTPD3-AS1	Cancer associated fibroblast_EPIC	0.000608004	-0.311088
THYM	ENSG00000224078	SNHG14	T cell CD4+_TIMER	5.38e-05	-0.361438
THYM	ENSG00000224078	SNHG14	Macrophage_TIMER	2.93e-05	0.373066
THYM	ENSG00000224078	SNHG14	Myeloid dendritic cell_TIMER	1.75e-06	-0.42583
THYM	ENSG00000224078	SNHG14	T cell CD4+ memory resting_CIBERSORT	9.29e-06	0.393978
THYM	ENSG00000224078	SNHG14	T cell CD4+ memory activated_CIBERSORT	7.49e-06	-0.397751
THYM	ENSG00000224078	SNHG14	T cell follicular helper_CIBERSORT	8.36e-10	-0.529782
THYM	ENSG00000224078	SNHG14	T cell regulatory (Tregs)_CIBERSORT	1.02e-05	-0.392361
THYM	ENSG00000224078	SNHG14	NK cell activated_CIBERSORT	0.000683064	0.307023
THYM	ENSG00000224078	SNHG14	Macrophage M1_CIBERSORT	4.56e-05	0.367027
THYM	ENSG00000224078	SNHG14	Macrophage M2_CIBERSORT	0.00022	0.332527
THYM	ENSG00000224078	SNHG14	Mast cell activated_CIBERSORT	0.000394434	0.319665
THYM	ENSG00000224078	SNHG14	T cell CD8+_CIBERSORT-ABS	0.000119456	0.347372
THYM	ENSG00000224078	SNHG14	T cell CD4+ memory resting_CIBERSORT-ABS	1.84e-07	0.456274
THYM	ENSG00000224078	SNHG14	T cell CD4+ memory activated_CIBERSORT-ABS	1.22e-05	-0.389112
THYM	ENSG00000224078	SNHG14	NK cell activated_CIBERSORT-ABS	7.01e-07	0.436372
THYM	ENSG00000224078	SNHG14	Monocyte_CIBERSORT-ABS	6.6e-06	0.399932
THYM	ENSG00000224078	SNHG14	Macrophage M1_CIBERSORT-ABS	1.18e-07	0.467668
THYM	ENSG00000224078	SNHG14	Macrophage M2_CIBERSORT-ABS	5.42e-07	0.44031
THYM	ENSG00000224078	SNHG14	Mast cell activated_CIBERSORT-ABS	3.58e-06	0.410304
THYM	ENSG00000224078	SNHG14	Macrophage M2_QUANTISEQ	1.33e-15	0.649598
THYM	ENSG00000224078	SNHG14	T cell CD8+_QUANTISEQ	2.09e-05	-0.379386
THYM	ENSG00000224078	SNHG14	T cell regulatory (Tregs)_QUANTISEQ	0.000526688	0.313078
THYM	ENSG00000224078	SNHG14	Myeloid dendritic cell_QUANTISEQ	4.48e-20	0.717267
THYM	ENSG00000224078	SNHG14	uncharacterized cell_QUANTISEQ	0.000792343	0.303509
THYM	ENSG00000224078	SNHG14	T cell_MCPCOUNTER	0	-0.605946
THYM	ENSG00000224078	SNHG14	T cell CD8+_MCPCOUNTER	1.28e-06	-0.431028
THYM	ENSG00000224078	SNHG14	cytotoxicity score_MCPCOUNTER	0.000129014	-0.345748
THYM	ENSG00000224078	SNHG14	NK cell_MCPCOUNTER	0	0.637374
THYM	ENSG00000224078	SNHG14	Monocyte_MCPCOUNTER	2.06e-10	0.54129
THYM	ENSG00000224078	SNHG14	Macrophage/Monocyte_MCPCOUNTER	2.06e-10	0.54129
THYM	ENSG00000224078	SNHG14	Myeloid dendritic cell_MCPCOUNTER	0.000148462	-0.342765
THYM	ENSG00000224078	SNHG14	Neutrophil_MCPCOUNTER	0	0.689332
THYM	ENSG00000224078	SNHG14	Endothelial cell_MCPCOUNTER	0	0.63867
THYM	ENSG00000224078	SNHG14	Cancer associated fibroblast_MCPCOUNTER	4.44e-06	0.410105
THYM	ENSG00000224078	SNHG14	B cell_XCELL	1.05e-08	-0.494971
THYM	ENSG00000224078	SNHG14	T cell CD4+ naive_XCELL	8.55e-05	-0.352233
THYM	ENSG00000224078	SNHG14	T cell CD4+ effector memory_XCELL	5.89e-05	-0.359648
THYM	ENSG00000224078	SNHG14	T cell CD8+ naive_XCELL	0.000356095	-0.321959
THYM	ENSG00000224078	SNHG14	T cell CD8+_XCELL	0.000132444	-0.345193
THYM	ENSG00000224078	SNHG14	T cell CD8+ effector memory_XCELL	0.000117583	-0.34573
THYM	ENSG00000224078	SNHG14	Common lymphoid progenitor_XCELL	4.93e-07	-0.441735
THYM	ENSG00000224078	SNHG14	Myeloid dendritic cell_XCELL	7.22e-09	-0.499709
THYM	ENSG00000224078	SNHG14	B cell memory_XCELL	0.000887314	-0.300798
THYM	ENSG00000224078	SNHG14	Neutrophil_XCELL	1.3e-07	0.461228
THYM	ENSG00000224078	SNHG14	Plasmacytoid dendritic cell_XCELL	6.18e-12	-0.577486
THYM	ENSG00000224078	SNHG14	T cell gamma delta_XCELL	8.97e-08	-0.466437
THYM	ENSG00000224078	SNHG14	T cell CD4+ Th1_XCELL	5.58e-24	-0.763683
THYM	ENSG00000224078	SNHG14	T cell CD4+ Th2_XCELL	4.65e-08	-0.480971
THYM	ENSG00000224078	SNHG14	immune score_XCELL	1.81e-06	-0.425267
THYM	ENSG00000224078	SNHG14	microenvironment score_XCELL	2.27e-06	-0.421514
THYM	ENSG00000224078	SNHG14	Cancer associated fibroblast_EPIC	5.53e-08	0.478543
THYM	ENSG00000224078	SNHG14	T cell CD4+_EPIC	1.59e-08	0.489684
THYM	ENSG00000224078	SNHG14	T cell CD8+_EPIC	5.21e-05	-0.364378
THYM	ENSG00000224078	SNHG14	Endothelial cell_EPIC	0	0.614378
THYM	ENSG00000224078	SNHG14	uncharacterized cell_EPIC	0.0007183	0.307114
THYM	ENSG00000224189	HAGLR	B cell_TIMER	0.000290167	-0.326499
THYM	ENSG00000224189	HAGLR	T cell CD4+_TIMER	7.11e-05	-0.355922
THYM	ENSG00000224189	HAGLR	T cell CD8+_TIMER	1.85e-07	-0.456163
THYM	ENSG00000224189	HAGLR	Myeloid dendritic cell_TIMER	1.5e-05	-0.38825
THYM	ENSG00000224189	HAGLR	T cell CD4+ naive_CIBERSORT	0.000174133	-0.337523
THYM	ENSG00000224189	HAGLR	T cell follicular helper_CIBERSORT	5.46e-05	-0.363445
THYM	ENSG00000224189	HAGLR	T cell regulatory (Tregs)_CIBERSORT	0.000359764	-0.32173
THYM	ENSG00000224189	HAGLR	NK cell activated_CIBERSORT	0.000239044	0.330732
THYM	ENSG00000224189	HAGLR	Macrophage M1_CIBERSORT	6.35e-06	0.403824
THYM	ENSG00000224189	HAGLR	Macrophage M2_CIBERSORT	7.78e-06	0.397076
THYM	ENSG00000224189	HAGLR	NK cell activated_CIBERSORT-ABS	1.54e-05	0.384944
THYM	ENSG00000224189	HAGLR	Macrophage M1_CIBERSORT-ABS	4.5e-07	0.447579
THYM	ENSG00000224189	HAGLR	Macrophage M2_CIBERSORT-ABS	5.92e-07	0.438961
THYM	ENSG00000224189	HAGLR	B cell_QUANTISEQ	2.45e-05	0.37647
THYM	ENSG00000224189	HAGLR	Macrophage M1_QUANTISEQ	7.52e-06	0.397666
THYM	ENSG00000224189	HAGLR	Macrophage M2_QUANTISEQ	1.08e-05	0.391297
THYM	ENSG00000224189	HAGLR	T cell CD8+_QUANTISEQ	8.12e-08	-0.467822
THYM	ENSG00000224189	HAGLR	T cell regulatory (Tregs)_QUANTISEQ	4.94e-05	0.363087
THYM	ENSG00000224189	HAGLR	Myeloid dendritic cell_QUANTISEQ	0.000168357	0.338237
THYM	ENSG00000224189	HAGLR	uncharacterized cell_QUANTISEQ	1.72e-06	0.422296
THYM	ENSG00000224189	HAGLR	T cell_MCPCOUNTER	7.17e-09	-0.505683
THYM	ENSG00000224189	HAGLR	T cell CD8+_MCPCOUNTER	2.69e-08	-0.488456
THYM	ENSG00000224189	HAGLR	cytotoxicity score_MCPCOUNTER	3.19e-05	-0.373992
THYM	ENSG00000224189	HAGLR	NK cell_MCPCOUNTER	1.55e-06	0.427866
THYM	ENSG00000224189	HAGLR	Monocyte_MCPCOUNTER	9.86e-10	0.528173
THYM	ENSG00000224189	HAGLR	Macrophage/Monocyte_MCPCOUNTER	9.86e-10	0.528173
THYM	ENSG00000224189	HAGLR	Myeloid dendritic cell_MCPCOUNTER	2.85e-08	-0.487701
THYM	ENSG00000224189	HAGLR	Neutrophil_MCPCOUNTER	5.91e-05	0.361857
THYM	ENSG00000224189	HAGLR	Endothelial cell_MCPCOUNTER	1.12e-06	0.433215
THYM	ENSG00000224189	HAGLR	Cancer associated fibroblast_MCPCOUNTER	1.8e-07	0.461466
THYM	ENSG00000224189	HAGLR	T cell CD4+ naive_XCELL	1.39e-05	-0.386808
THYM	ENSG00000224189	HAGLR	T cell CD4+ (non-regulatory)_XCELL	3.09e-06	-0.412753
THYM	ENSG00000224189	HAGLR	T cell CD4+ effector memory_XCELL	6.31e-09	-0.501403
THYM	ENSG00000224189	HAGLR	T cell CD8+ naive_XCELL	2.1e-07	-0.454354
THYM	ENSG00000224189	HAGLR	T cell CD8+_XCELL	0.000301537	-0.327254
THYM	ENSG00000224189	HAGLR	Common lymphoid progenitor_XCELL	5.73e-08	-0.472622
THYM	ENSG00000224189	HAGLR	Myeloid dendritic cell_XCELL	1.71e-06	-0.422362
THYM	ENSG00000224189	HAGLR	Endothelial cell_XCELL	5.87e-13	0.599491
THYM	ENSG00000224189	HAGLR	Cancer associated fibroblast_XCELL	1.12e-06	0.429045
THYM	ENSG00000224189	HAGLR	Granulocyte-monocyte progenitor_XCELL	8.19e-05	-0.353095
THYM	ENSG00000224189	HAGLR	Hematopoietic stem cell_XCELL	5.78e-13	0.599624
THYM	ENSG00000224189	HAGLR	T cell gamma delta_XCELL	8.56e-09	-0.497569
THYM	ENSG00000224189	HAGLR	stroma score_XCELL	1.03e-09	0.523197
THYM	ENSG00000224189	HAGLR	Cancer associated fibroblast_EPIC	0	0.555206
THYM	ENSG00000224189	HAGLR	T cell CD4+_EPIC	1.56e-06	0.42382
THYM	ENSG00000224189	HAGLR	T cell CD8+_EPIC	5.42e-08	-0.478806
THYM	ENSG00000224189	HAGLR	Endothelial cell_EPIC	0	0.623501
THYM	ENSG00000224189	HAGLR	uncharacterized cell_EPIC	1.96e-05	0.383264
THYM	ENSG00000224660	SH3BP5-AS1	T cell CD8+_TIMER	0.00032664	-0.323882
THYM	ENSG00000224660	SH3BP5-AS1	Myeloid dendritic cell_TIMER	8.61e-06	-0.398412
THYM	ENSG00000224660	SH3BP5-AS1	B cell naive_CIBERSORT	0.000825245	0.302537
THYM	ENSG00000224660	SH3BP5-AS1	T cell follicular helper_CIBERSORT	0.000462197	-0.317512
THYM	ENSG00000224660	SH3BP5-AS1	T cell regulatory (Tregs)_CIBERSORT	0.000187754	-0.335923
THYM	ENSG00000224660	SH3BP5-AS1	B cell naive_CIBERSORT-ABS	0.000664492	0.307671
THYM	ENSG00000224660	SH3BP5-AS1	T cell CD8+_CIBERSORT-ABS	0.000213423	0.334917
THYM	ENSG00000224660	SH3BP5-AS1	NK cell activated_CIBERSORT-ABS	3.74e-05	0.368439
THYM	ENSG00000224660	SH3BP5-AS1	Macrophage M1_CIBERSORT-ABS	0.000599827	0.311409
THYM	ENSG00000224660	SH3BP5-AS1	Macrophage M2_CIBERSORT-ABS	0.000101301	0.348786
THYM	ENSG00000224660	SH3BP5-AS1	B cell_QUANTISEQ	3.8e-05	0.368129
THYM	ENSG00000224660	SH3BP5-AS1	Macrophage M2_QUANTISEQ	1.02e-07	0.464648
THYM	ENSG00000224660	SH3BP5-AS1	T cell CD8+_QUANTISEQ	6.98e-05	-0.356279
THYM	ENSG00000224660	SH3BP5-AS1	Myeloid dendritic cell_QUANTISEQ	2.35e-08	0.484557
THYM	ENSG00000224660	SH3BP5-AS1	T cell_MCPCOUNTER	3.22e-06	-0.41561
THYM	ENSG00000224660	SH3BP5-AS1	T cell CD8+_MCPCOUNTER	2.13e-06	-0.422604
THYM	ENSG00000224660	SH3BP5-AS1	cytotoxicity score_MCPCOUNTER	0.000709187	-0.307421
THYM	ENSG00000224660	SH3BP5-AS1	NK cell_MCPCOUNTER	9.96e-07	0.435045
THYM	ENSG00000224660	SH3BP5-AS1	Monocyte_MCPCOUNTER	0.000387974	0.321543
THYM	ENSG00000224660	SH3BP5-AS1	Macrophage/Monocyte_MCPCOUNTER	0.000387974	0.321543
THYM	ENSG00000224660	SH3BP5-AS1	Myeloid dendritic cell_MCPCOUNTER	3.8e-05	-0.370581
THYM	ENSG00000224660	SH3BP5-AS1	Neutrophil_MCPCOUNTER	0.000149855	0.342565
THYM	ENSG00000224660	SH3BP5-AS1	Endothelial cell_MCPCOUNTER	0.000209569	0.335315
THYM	ENSG00000224660	SH3BP5-AS1	Common lymphoid progenitor_XCELL	8.53e-05	-0.352276
THYM	ENSG00000224660	SH3BP5-AS1	T cell gamma delta_XCELL	0.000412463	-0.318657
THYM	ENSG00000224660	SH3BP5-AS1	T cell CD4+ Th1_XCELL	2.13e-07	-0.454142
THYM	ENSG00000224660	SH3BP5-AS1	T cell CD4+ Th2_XCELL	1.04e-05	-0.394965
THYM	ENSG00000224660	SH3BP5-AS1	B cell_EPIC	1.04e-05	0.394958
THYM	ENSG00000224660	SH3BP5-AS1	T cell CD4+_EPIC	9.11e-05	0.350935
THYM	ENSG00000224660	SH3BP5-AS1	T cell CD8+_EPIC	2.88e-05	-0.375993
THYM	ENSG00000224660	SH3BP5-AS1	Endothelial cell_EPIC	1.68e-09	0.522653
THYM	ENSG00000224660	SH3BP5-AS1	uncharacterized cell_EPIC	0.000626357	0.310383
THYM	ENSG00000224729	PCOLCE-AS1	Macrophage_TIMER	7.25e-06	0.398299
THYM	ENSG00000224729	PCOLCE-AS1	T cell CD4+ memory activated_CIBERSORT	6e-06	-0.401574
THYM	ENSG00000224729	PCOLCE-AS1	T cell CD4+ memory activated_CIBERSORT-ABS	7.29e-06	-0.398207
THYM	ENSG00000224729	PCOLCE-AS1	Macrophage M2_QUANTISEQ	9.01e-06	0.394514
THYM	ENSG00000224729	PCOLCE-AS1	Myeloid dendritic cell_QUANTISEQ	0.000107439	0.347584
THYM	ENSG00000224729	PCOLCE-AS1	B cell_MCPCOUNTER	3.25e-05	-0.371141
THYM	ENSG00000224729	PCOLCE-AS1	Endothelial cell_MCPCOUNTER	4.56e-05	0.364639
THYM	ENSG00000224729	PCOLCE-AS1	Cancer associated fibroblast_MCPCOUNTER	8.88e-11	0.550428
THYM	ENSG00000224729	PCOLCE-AS1	B cell_XCELL	5.5e-12	-0.578623
THYM	ENSG00000224729	PCOLCE-AS1	Class-switched memory B cell_XCELL	0.000181939	-0.336593
THYM	ENSG00000224729	PCOLCE-AS1	Myeloid dendritic cell_XCELL	4.8e-05	-0.363646
THYM	ENSG00000224729	PCOLCE-AS1	Cancer associated fibroblast_XCELL	3.66e-05	0.368869
THYM	ENSG00000224729	PCOLCE-AS1	B cell memory_XCELL	7.94e-09	-0.49852
THYM	ENSG00000224729	PCOLCE-AS1	Plasmacytoid dendritic cell_XCELL	1.52e-07	-0.458977
THYM	ENSG00000224729	PCOLCE-AS1	T cell gamma delta_XCELL	4.1e-05	-0.366702
THYM	ENSG00000224729	PCOLCE-AS1	T cell CD4+ Th1_XCELL	0.000555634	-0.311842
THYM	ENSG00000224729	PCOLCE-AS1	T cell CD4+ Th2_XCELL	6.58e-05	-0.357471
THYM	ENSG00000224729	PCOLCE-AS1	immune score_XCELL	1.77e-06	-0.421817
THYM	ENSG00000224729	PCOLCE-AS1	stroma score_XCELL	5.86e-05	0.359743
THYM	ENSG00000224729	PCOLCE-AS1	microenvironment score_XCELL	5.68e-06	-0.402507
THYM	ENSG00000224729	PCOLCE-AS1	Cancer associated fibroblast_EPIC	6.49e-06	0.400218
THYM	ENSG00000224729	PCOLCE-AS1	Endothelial cell_EPIC	8.54e-05	0.352251
THYM	ENSG00000224957	LINC01266	Macrophage_TIMER	1.81e-05	0.382031
THYM	ENSG00000224957	LINC01266	Monocyte_CIBERSORT	3.52e-05	0.369615
THYM	ENSG00000224957	LINC01266	Mast cell activated_CIBERSORT	2.58e-05	0.375482
THYM	ENSG00000224957	LINC01266	Monocyte_CIBERSORT-ABS	1.07e-05	0.391432
THYM	ENSG00000224957	LINC01266	Mast cell activated_CIBERSORT-ABS	1.27e-05	0.388469
THYM	ENSG00000224957	LINC01266	Macrophage M2_QUANTISEQ	4.68e-06	0.405814
THYM	ENSG00000224957	LINC01266	Neutrophil_QUANTISEQ	1.47e-05	-0.385822
THYM	ENSG00000224957	LINC01266	Myeloid dendritic cell_QUANTISEQ	5.52e-06	0.402988
THYM	ENSG00000224957	LINC01266	NK cell_MCPCOUNTER	6.78e-05	0.356864
THYM	ENSG00000224957	LINC01266	Monocyte_MCPCOUNTER	0.000482068	0.31511
THYM	ENSG00000224957	LINC01266	Macrophage/Monocyte_MCPCOUNTER	0.000482068	0.31511
THYM	ENSG00000224957	LINC01266	Neutrophil_MCPCOUNTER	0.000712336	0.306034
THYM	ENSG00000224957	LINC01266	Endothelial cell_MCPCOUNTER	2.34e-09	0.513508
THYM	ENSG00000224957	LINC01266	Cancer associated fibroblast_MCPCOUNTER	3.14e-07	0.448459
THYM	ENSG00000224957	LINC01266	B cell_XCELL	2.34e-09	-0.51354
THYM	ENSG00000224957	LINC01266	Myeloid dendritic cell_XCELL	0.00077351	-0.304081
THYM	ENSG00000224957	LINC01266	Endothelial cell_XCELL	0.00087235	0.301207
THYM	ENSG00000224957	LINC01266	Cancer associated fibroblast_XCELL	0.000662943	0.307726
THYM	ENSG00000224957	LINC01266	Hematopoietic stem cell_XCELL	0.000226199	0.331927
THYM	ENSG00000224957	LINC01266	B cell memory_XCELL	7.83e-07	-0.434686
THYM	ENSG00000224957	LINC01266	Plasmacytoid dendritic cell_XCELL	2.91e-08	-0.481728
THYM	ENSG00000224957	LINC01266	T cell CD4+ Th1_XCELL	9.02e-05	-0.351156
THYM	ENSG00000224957	LINC01266	T cell CD4+ Th2_XCELL	3.64e-06	-0.410034
THYM	ENSG00000224957	LINC01266	immune score_XCELL	0.000293438	-0.326252
THYM	ENSG00000224957	LINC01266	stroma score_XCELL	4.96e-05	0.363004
THYM	ENSG00000224957	LINC01266	Cancer associated fibroblast_EPIC	0.000194581	0.335161
THYM	ENSG00000224957	LINC01266	Endothelial cell_EPIC	5.79e-08	0.47247
THYM	ENSG00000225484	NUTM2B-AS1	B cell_TIMER	4.76e-06	0.405514
THYM	ENSG00000225484	NUTM2B-AS1	T cell CD4+_TIMER	1.35e-10	0.545946
THYM	ENSG00000225484	NUTM2B-AS1	T cell CD8+_TIMER	3.31e-05	0.37081
THYM	ENSG00000225484	NUTM2B-AS1	Macrophage_TIMER	1.41e-05	-0.38654
THYM	ENSG00000225484	NUTM2B-AS1	Myeloid dendritic cell_TIMER	4.09e-09	0.512534
THYM	ENSG00000225484	NUTM2B-AS1	T cell CD4+ naive_CIBERSORT	2.57e-05	0.37557
THYM	ENSG00000225484	NUTM2B-AS1	T cell follicular helper_CIBERSORT	4.07e-06	0.411608
THYM	ENSG00000225484	NUTM2B-AS1	T cell regulatory (Tregs)_CIBERSORT	1.04e-06	0.430326
THYM	ENSG00000225484	NUTM2B-AS1	NK cell activated_CIBERSORT	3.9e-06	-0.408877
THYM	ENSG00000225484	NUTM2B-AS1	Macrophage M1_CIBERSORT	4.31e-09	-0.511893
THYM	ENSG00000225484	NUTM2B-AS1	Macrophage M2_CIBERSORT	1.46e-06	-0.42497
THYM	ENSG00000225484	NUTM2B-AS1	Mast cell activated_CIBERSORT	0.000369021	-0.321161
THYM	ENSG00000225484	NUTM2B-AS1	NK cell activated_CIBERSORT-ABS	8.75e-07	-0.432964
THYM	ENSG00000225484	NUTM2B-AS1	Monocyte_CIBERSORT-ABS	8.91e-05	-0.351398
THYM	ENSG00000225484	NUTM2B-AS1	Macrophage M1_CIBERSORT-ABS	3.69e-09	-0.513737
THYM	ENSG00000225484	NUTM2B-AS1	Macrophage M2_CIBERSORT-ABS	5.07e-08	-0.474282
THYM	ENSG00000225484	NUTM2B-AS1	Mast cell activated_CIBERSORT-ABS	0.000102834	-0.34848
THYM	ENSG00000225484	NUTM2B-AS1	B cell_QUANTISEQ	0.000790827	-0.303554
THYM	ENSG00000225484	NUTM2B-AS1	Macrophage M1_QUANTISEQ	9.79e-06	-0.39305
THYM	ENSG00000225484	NUTM2B-AS1	Macrophage M2_QUANTISEQ	3.54e-14	-0.623717
THYM	ENSG00000225484	NUTM2B-AS1	NK cell_QUANTISEQ	0.000617346	-0.309394
THYM	ENSG00000225484	NUTM2B-AS1	T cell CD4+ (non-regulatory)_QUANTISEQ	0.000450672	-0.316647
THYM	ENSG00000225484	NUTM2B-AS1	T cell CD8+_QUANTISEQ	8.33e-09	0.497918
THYM	ENSG00000225484	NUTM2B-AS1	T cell regulatory (Tregs)_QUANTISEQ	0.000718572	-0.305828
THYM	ENSG00000225484	NUTM2B-AS1	Myeloid dendritic cell_QUANTISEQ	1.48e-14	-0.630806
THYM	ENSG00000225484	NUTM2B-AS1	uncharacterized cell_QUANTISEQ	7.82e-09	-0.498721
THYM	ENSG00000225484	NUTM2B-AS1	T cell_MCPCOUNTER	0	0.68894
THYM	ENSG00000225484	NUTM2B-AS1	T cell CD8+_MCPCOUNTER	1.1e-09	0.527033
THYM	ENSG00000225484	NUTM2B-AS1	cytotoxicity score_MCPCOUNTER	3.96e-08	0.4832
THYM	ENSG00000225484	NUTM2B-AS1	NK cell_MCPCOUNTER	2.5e-09	-0.518238
THYM	ENSG00000225484	NUTM2B-AS1	B cell_MCPCOUNTER	9.62e-08	0.470659
THYM	ENSG00000225484	NUTM2B-AS1	Monocyte_MCPCOUNTER	1.5e-08	-0.496211
THYM	ENSG00000225484	NUTM2B-AS1	Macrophage/Monocyte_MCPCOUNTER	1.5e-08	-0.496211
THYM	ENSG00000225484	NUTM2B-AS1	Myeloid dendritic cell_MCPCOUNTER	4.81e-08	0.48048
THYM	ENSG00000225484	NUTM2B-AS1	Neutrophil_MCPCOUNTER	0	-0.62991
THYM	ENSG00000225484	NUTM2B-AS1	Endothelial cell_MCPCOUNTER	0	-0.661345
THYM	ENSG00000225484	NUTM2B-AS1	Cancer associated fibroblast_MCPCOUNTER	3.72e-07	-0.450527
THYM	ENSG00000225484	NUTM2B-AS1	B cell_XCELL	3.5e-11	0.560172
THYM	ENSG00000225484	NUTM2B-AS1	T cell CD4+ memory_XCELL	0.00010629	0.347804
THYM	ENSG00000225484	NUTM2B-AS1	T cell CD4+ naive_XCELL	3.14e-10	0.536691
THYM	ENSG00000225484	NUTM2B-AS1	T cell CD4+ (non-regulatory)_XCELL	2.86e-05	0.373541
THYM	ENSG00000225484	NUTM2B-AS1	T cell CD4+ effector memory_XCELL	6.11e-08	0.471729
THYM	ENSG00000225484	NUTM2B-AS1	T cell CD8+ naive_XCELL	5.82e-06	0.402098
THYM	ENSG00000225484	NUTM2B-AS1	T cell CD8+_XCELL	1.03e-08	0.501132
THYM	ENSG00000225484	NUTM2B-AS1	T cell CD8+ effector memory_XCELL	7.98e-05	0.353605
THYM	ENSG00000225484	NUTM2B-AS1	Common lymphoid progenitor_XCELL	5.91e-09	0.502218
THYM	ENSG00000225484	NUTM2B-AS1	Myeloid dendritic cell_XCELL	1.96e-10	0.541872
THYM	ENSG00000225484	NUTM2B-AS1	B cell memory_XCELL	0.000517462	0.313485
THYM	ENSG00000225484	NUTM2B-AS1	Neutrophil_XCELL	0.000547316	-0.312191
THYM	ENSG00000225484	NUTM2B-AS1	Plasmacytoid dendritic cell_XCELL	2.93e-11	0.561975
THYM	ENSG00000225484	NUTM2B-AS1	T cell gamma delta_XCELL	1.82e-10	0.542697
THYM	ENSG00000225484	NUTM2B-AS1	T cell CD4+ Th1_XCELL	5.44e-12	0.578721
THYM	ENSG00000225484	NUTM2B-AS1	T cell CD4+ Th2_XCELL	4.29e-08	0.482068
THYM	ENSG00000225484	NUTM2B-AS1	immune score_XCELL	9.12e-12	0.551175
THYM	ENSG00000225484	NUTM2B-AS1	microenvironment score_XCELL	0	0.553732
THYM	ENSG00000225484	NUTM2B-AS1	Cancer associated fibroblast_EPIC	4.13e-07	-0.448939
THYM	ENSG00000225484	NUTM2B-AS1	T cell CD4+_EPIC	2.4e-06	-0.416919
THYM	ENSG00000225484	NUTM2B-AS1	T cell CD8+_EPIC	4.42e-08	0.481662
THYM	ENSG00000225484	NUTM2B-AS1	Endothelial cell_EPIC	2.09e-10	-0.541198
THYM	ENSG00000225484	NUTM2B-AS1	Macrophage_EPIC	0.000853701	-0.302941
THYM	ENSG00000225484	NUTM2B-AS1	uncharacterized cell_EPIC	6.13e-08	-0.477076
THYM	ENSG00000225733	FGD5-AS1	Macrophage_TIMER	0.000362031	0.321589
THYM	ENSG00000225733	FGD5-AS1	T cell CD4+ memory resting_CIBERSORT	1.66e-05	0.383594
THYM	ENSG00000225733	FGD5-AS1	T cell CD4+ memory activated_CIBERSORT	0.000675414	-0.307288
THYM	ENSG00000225733	FGD5-AS1	T cell follicular helper_CIBERSORT	4.2e-07	-0.448668
THYM	ENSG00000225733	FGD5-AS1	T cell regulatory (Tregs)_CIBERSORT	6.86e-05	-0.356647
THYM	ENSG00000225733	FGD5-AS1	Macrophage M1_CIBERSORT	0.000617025	0.310739
THYM	ENSG00000225733	FGD5-AS1	T cell CD4+ memory resting_CIBERSORT-ABS	2.87e-07	0.449792
THYM	ENSG00000225733	FGD5-AS1	NK cell activated_CIBERSORT-ABS	1.42e-05	0.386394
THYM	ENSG00000225733	FGD5-AS1	Macrophage M1_CIBERSORT-ABS	3.38e-06	0.414777
THYM	ENSG00000225733	FGD5-AS1	Macrophage M2_CIBERSORT-ABS	0.000140082	0.342099
THYM	ENSG00000225733	FGD5-AS1	Macrophage M2_QUANTISEQ	4.84e-07	0.442018
THYM	ENSG00000225733	FGD5-AS1	T cell regulatory (Tregs)_QUANTISEQ	4.59e-05	0.364535
THYM	ENSG00000225733	FGD5-AS1	Myeloid dendritic cell_QUANTISEQ	8.56e-09	0.497579
THYM	ENSG00000225733	FGD5-AS1	T cell_MCPCOUNTER	5.23e-07	-0.445264
THYM	ENSG00000225733	FGD5-AS1	NK cell_MCPCOUNTER	4.54e-05	0.367099
THYM	ENSG00000225733	FGD5-AS1	Monocyte_MCPCOUNTER	5.36e-07	0.444865
THYM	ENSG00000225733	FGD5-AS1	Macrophage/Monocyte_MCPCOUNTER	5.36e-07	0.444865
THYM	ENSG00000225733	FGD5-AS1	Neutrophil_MCPCOUNTER	0	0.587509
THYM	ENSG00000225733	FGD5-AS1	Endothelial cell_MCPCOUNTER	2.37e-08	0.490187
THYM	ENSG00000225733	FGD5-AS1	Cancer associated fibroblast_MCPCOUNTER	0.000423586	0.319527
THYM	ENSG00000225733	FGD5-AS1	B cell_XCELL	0.00039177	-0.319818
THYM	ENSG00000225733	FGD5-AS1	T cell CD8+ effector memory_XCELL	0.000102488	-0.348548
THYM	ENSG00000225733	FGD5-AS1	Common lymphoid progenitor_XCELL	0.000614418	-0.309505
THYM	ENSG00000225733	FGD5-AS1	Myeloid dendritic cell_XCELL	1.89e-08	-0.487442
THYM	ENSG00000225733	FGD5-AS1	Neutrophil_XCELL	6.79e-06	0.399434
THYM	ENSG00000225733	FGD5-AS1	T cell NK_XCELL	1.1e-07	-0.463518
THYM	ENSG00000225733	FGD5-AS1	Plasmacytoid dendritic cell_XCELL	5.81e-10	-0.529779
THYM	ENSG00000225733	FGD5-AS1	T cell CD4+ Th1_XCELL	2.63e-22	-0.744989
THYM	ENSG00000225733	FGD5-AS1	Cancer associated fibroblast_EPIC	3.81e-07	0.450171
THYM	ENSG00000225733	FGD5-AS1	T cell CD4+_EPIC	6.47e-08	0.470943
THYM	ENSG00000225733	FGD5-AS1	Endothelial cell_EPIC	5.18e-06	0.407413
THYM	ENSG00000225783	MIAT	T cell CD8+_TIMER	1.43e-08	-0.491033
THYM	ENSG00000225783	MIAT	Myeloid dendritic cell_TIMER	1.14e-06	-0.43293
THYM	ENSG00000225783	MIAT	B cell naive_CIBERSORT	1.43e-07	0.459902
THYM	ENSG00000225783	MIAT	T cell CD4+ naive_CIBERSORT	1.63e-06	-0.423152
THYM	ENSG00000225783	MIAT	T cell follicular helper_CIBERSORT	3.52e-05	-0.372105
THYM	ENSG00000225783	MIAT	T cell regulatory (Tregs)_CIBERSORT	1.29e-05	-0.388195
THYM	ENSG00000225783	MIAT	NK cell activated_CIBERSORT	1.74e-05	0.382761
THYM	ENSG00000225783	MIAT	Macrophage M1_CIBERSORT	2.15e-10	0.540998
THYM	ENSG00000225783	MIAT	Macrophage M2_CIBERSORT	3.63e-10	0.535096
THYM	ENSG00000225783	MIAT	Myeloid dendritic cell resting_CIBERSORT	9.54e-06	-0.393518
THYM	ENSG00000225783	MIAT	B cell naive_CIBERSORT-ABS	7.54e-08	0.468848
THYM	ENSG00000225783	MIAT	T cell CD8+_CIBERSORT-ABS	2.8e-08	0.487915
THYM	ENSG00000225783	MIAT	T cell CD4+ naive_CIBERSORT-ABS	0.000430102	-0.317709
THYM	ENSG00000225783	MIAT	NK cell activated_CIBERSORT-ABS	1.21e-10	0.547164
THYM	ENSG00000225783	MIAT	Macrophage M1_CIBERSORT-ABS	0	0.645756
THYM	ENSG00000225783	MIAT	Macrophage M2_CIBERSORT-ABS	1.28e-14	0.632026
THYM	ENSG00000225783	MIAT	B cell_QUANTISEQ	1.08e-14	0.633364
THYM	ENSG00000225783	MIAT	Macrophage M1_QUANTISEQ	7.16e-12	0.576052
THYM	ENSG00000225783	MIAT	Macrophage M2_QUANTISEQ	5.27e-07	0.440735
THYM	ENSG00000225783	MIAT	Neutrophil_QUANTISEQ	1.78e-06	0.421776
THYM	ENSG00000225783	MIAT	T cell CD8+_QUANTISEQ	1.23e-09	-0.521111
THYM	ENSG00000225783	MIAT	T cell regulatory (Tregs)_QUANTISEQ	2.14e-07	0.454092
THYM	ENSG00000225783	MIAT	Myeloid dendritic cell_QUANTISEQ	0.000238634	0.330769
THYM	ENSG00000225783	MIAT	uncharacterized cell_QUANTISEQ	1.09e-07	0.463658
THYM	ENSG00000225783	MIAT	T cell_MCPCOUNTER	0	-0.553482
THYM	ENSG00000225783	MIAT	T cell CD8+_MCPCOUNTER	0	-0.564599
THYM	ENSG00000225783	MIAT	cytotoxicity score_MCPCOUNTER	2.88e-05	-0.375951
THYM	ENSG00000225783	MIAT	NK cell_MCPCOUNTER	4.68e-09	0.510903
THYM	ENSG00000225783	MIAT	Monocyte_MCPCOUNTER	0	0.589069
THYM	ENSG00000225783	MIAT	Macrophage/Monocyte_MCPCOUNTER	0	0.589069
THYM	ENSG00000225783	MIAT	Myeloid dendritic cell_MCPCOUNTER	9.04e-12	-0.551182
THYM	ENSG00000225783	MIAT	Neutrophil_MCPCOUNTER	1.39e-05	0.389638
THYM	ENSG00000225783	MIAT	Myeloid dendritic cell activated_XCELL	3.44e-06	0.410952
THYM	ENSG00000225783	MIAT	T cell CD4+ effector memory_XCELL	2.55e-06	-0.415884
THYM	ENSG00000225783	MIAT	T cell CD8+ naive_XCELL	4.69e-08	-0.475343
THYM	ENSG00000225783	MIAT	Class-switched memory B cell_XCELL	5.1e-08	0.474211
THYM	ENSG00000225783	MIAT	Common lymphoid progenitor_XCELL	6.08e-12	-0.577639
THYM	ENSG00000225783	MIAT	Macrophage_XCELL	2.7e-05	0.374641
THYM	ENSG00000225783	MIAT	Macrophage M1_XCELL	0.000206283	0.333911
THYM	ENSG00000225783	MIAT	B cell memory_XCELL	5.9e-07	0.439016
THYM	ENSG00000225783	MIAT	Monocyte_XCELL	0.000159667	0.339355
THYM	ENSG00000225783	MIAT	B cell naive_XCELL	5.66e-09	0.502744
THYM	ENSG00000225783	MIAT	NK cell_XCELL	3.6e-06	0.410192
THYM	ENSG00000225783	MIAT	B cell plasma_XCELL	9.85e-05	0.349357
THYM	ENSG00000225783	MIAT	T cell gamma delta_XCELL	1.04e-05	-0.39206
THYM	ENSG00000225783	MIAT	T cell CD4+ Th1_XCELL	2.75e-05	-0.374302
THYM	ENSG00000225783	MIAT	B cell_EPIC	1.64e-09	0.522867
THYM	ENSG00000225783	MIAT	Cancer associated fibroblast_EPIC	6.96e-06	0.402208
THYM	ENSG00000225783	MIAT	T cell CD4+_EPIC	9.12e-09	0.496773
THYM	ENSG00000225783	MIAT	T cell CD8+_EPIC	4.35e-10	-0.535679
THYM	ENSG00000225783	MIAT	Endothelial cell_EPIC	6.01e-07	0.443092
THYM	ENSG00000225783	MIAT	Macrophage_EPIC	3.43e-08	0.485159
THYM	ENSG00000225783	MIAT	uncharacterized cell_EPIC	5.06e-06	0.407819
THYM	ENSG00000225791	TRAM2-AS1	B cell_TIMER	1.92e-05	-0.3809
THYM	ENSG00000225791	TRAM2-AS1	T cell CD4+_TIMER	9.77e-08	-0.465245
THYM	ENSG00000225791	TRAM2-AS1	T cell CD8+_TIMER	0.000612054	-0.309595
THYM	ENSG00000225791	TRAM2-AS1	Macrophage_TIMER	2.84e-08	0.482075
THYM	ENSG00000225791	TRAM2-AS1	Myeloid dendritic cell_TIMER	2.97e-07	-0.453952
THYM	ENSG00000225791	TRAM2-AS1	T cell CD4+ memory activated_CIBERSORT	2.43e-06	-0.416725
THYM	ENSG00000225791	TRAM2-AS1	T cell follicular helper_CIBERSORT	6.08e-05	-0.361266
THYM	ENSG00000225791	TRAM2-AS1	T cell regulatory (Tregs)_CIBERSORT	0.00012882	-0.343842
THYM	ENSG00000225791	TRAM2-AS1	NK cell activated_CIBERSORT	8.2e-06	0.396172
THYM	ENSG00000225791	TRAM2-AS1	Macrophage M1_CIBERSORT	6.55e-05	0.359756
THYM	ENSG00000225791	TRAM2-AS1	Mast cell activated_CIBERSORT	1.13e-07	0.463154
THYM	ENSG00000225791	TRAM2-AS1	T cell CD4+ memory activated_CIBERSORT-ABS	2.71e-06	-0.414934
THYM	ENSG00000225791	TRAM2-AS1	NK cell activated_CIBERSORT-ABS	1.3e-05	0.388074
THYM	ENSG00000225791	TRAM2-AS1	Macrophage M1_CIBERSORT-ABS	8.31e-05	0.354921
THYM	ENSG00000225791	TRAM2-AS1	Mast cell activated_CIBERSORT-ABS	1.28e-08	0.492448
THYM	ENSG00000225791	TRAM2-AS1	Macrophage M2_QUANTISEQ	1.02e-11	0.57261
THYM	ENSG00000225791	TRAM2-AS1	T cell CD8+_QUANTISEQ	1.78e-05	-0.382318
THYM	ENSG00000225791	TRAM2-AS1	Myeloid dendritic cell_QUANTISEQ	8.36e-13	0.596292
THYM	ENSG00000225791	TRAM2-AS1	uncharacterized cell_QUANTISEQ	0.00016193	0.339059
THYM	ENSG00000225791	TRAM2-AS1	T cell_MCPCOUNTER	0	-0.571315
THYM	ENSG00000225791	TRAM2-AS1	T cell CD8+_MCPCOUNTER	1.39e-05	-0.389745
THYM	ENSG00000225791	TRAM2-AS1	cytotoxicity score_MCPCOUNTER	5.71e-06	-0.405711
THYM	ENSG00000225791	TRAM2-AS1	NK cell_MCPCOUNTER	3.92e-10	0.536547
THYM	ENSG00000225791	TRAM2-AS1	B cell_MCPCOUNTER	9.73e-09	-0.50183
THYM	ENSG00000225791	TRAM2-AS1	Monocyte_MCPCOUNTER	2.34e-06	0.421037
THYM	ENSG00000225791	TRAM2-AS1	Macrophage/Monocyte_MCPCOUNTER	2.34e-06	0.421037
THYM	ENSG00000225791	TRAM2-AS1	Myeloid dendritic cell_MCPCOUNTER	4.19e-05	-0.368665
THYM	ENSG00000225791	TRAM2-AS1	Neutrophil_MCPCOUNTER	2.6e-07	0.455996
THYM	ENSG00000225791	TRAM2-AS1	Endothelial cell_MCPCOUNTER	0	0.608332
THYM	ENSG00000225791	TRAM2-AS1	Cancer associated fibroblast_MCPCOUNTER	4.47e-10	0.535458
THYM	ENSG00000225791	TRAM2-AS1	Myeloid dendritic cell activated_XCELL	0.000435732	-0.317413
THYM	ENSG00000225791	TRAM2-AS1	B cell_XCELL	7.17e-17	-0.670687
THYM	ENSG00000225791	TRAM2-AS1	T cell CD4+ memory_XCELL	4.93e-05	-0.363143
THYM	ENSG00000225791	TRAM2-AS1	T cell CD4+ naive_XCELL	3.67e-10	-0.534967
THYM	ENSG00000225791	TRAM2-AS1	T cell CD4+ (non-regulatory)_XCELL	9.27e-06	-0.394014
THYM	ENSG00000225791	TRAM2-AS1	T cell CD4+ effector memory_XCELL	5.59e-06	-0.402785
THYM	ENSG00000225791	TRAM2-AS1	T cell CD8+ naive_XCELL	0.000324863	-0.324003
THYM	ENSG00000225791	TRAM2-AS1	T cell CD8+_XCELL	2.15e-08	-0.491511
THYM	ENSG00000225791	TRAM2-AS1	T cell CD8+ effector memory_XCELL	3.25e-06	-0.41191
THYM	ENSG00000225791	TRAM2-AS1	Common lymphoid progenitor_XCELL	5.39e-05	-0.361381
THYM	ENSG00000225791	TRAM2-AS1	Myeloid dendritic cell_XCELL	2.38e-12	-0.586602
THYM	ENSG00000225791	TRAM2-AS1	B cell memory_XCELL	6.48e-07	-0.437576
THYM	ENSG00000225791	TRAM2-AS1	Neutrophil_XCELL	2.68e-07	0.450782
THYM	ENSG00000225791	TRAM2-AS1	Plasmacytoid dendritic cell_XCELL	4.03e-16	-0.658415
THYM	ENSG00000225791	TRAM2-AS1	T cell gamma delta_XCELL	5.92e-11	-0.554707
THYM	ENSG00000225791	TRAM2-AS1	T cell CD4+ Th1_XCELL	2.62e-08	-0.483124
THYM	ENSG00000225791	TRAM2-AS1	T cell CD4+ Th2_XCELL	3.22e-10	-0.538093
THYM	ENSG00000225791	TRAM2-AS1	immune score_XCELL	0	-0.644239
THYM	ENSG00000225791	TRAM2-AS1	stroma score_XCELL	0.000105726	0.347912
THYM	ENSG00000225791	TRAM2-AS1	microenvironment score_XCELL	0	-0.65804
THYM	ENSG00000225791	TRAM2-AS1	Cancer associated fibroblast_EPIC	2.48e-05	0.378814
THYM	ENSG00000225791	TRAM2-AS1	T cell CD4+_EPIC	7.19e-05	0.355699
THYM	ENSG00000225791	TRAM2-AS1	T cell CD8+_EPIC	8.81e-05	-0.353725
THYM	ENSG00000225791	TRAM2-AS1	Endothelial cell_EPIC	5.06e-10	0.534404
THYM	ENSG00000225791	TRAM2-AS1	uncharacterized cell_EPIC	4.03e-05	0.369463
THYM	ENSG00000225855	RUSC1-AS1	B cell naive_CIBERSORT	0.000100811	0.348885
THYM	ENSG00000225855	RUSC1-AS1	Mast cell activated_CIBERSORT	0.000209821	-0.333546
THYM	ENSG00000225855	RUSC1-AS1	B cell naive_CIBERSORT-ABS	9.14e-05	0.350887
THYM	ENSG00000225855	RUSC1-AS1	B cell_XCELL	0.000692737	0.306692
THYM	ENSG00000225855	RUSC1-AS1	Endothelial cell_XCELL	0.000203361	-0.334217
THYM	ENSG00000225855	RUSC1-AS1	B cell naive_XCELL	4.14e-05	0.366494
THYM	ENSG00000226091	LINC00937	B cell_TIMER	1.22e-08	-0.4931
THYM	ENSG00000226091	LINC00937	T cell CD8+_TIMER	1.34e-06	-0.426292
THYM	ENSG00000226091	LINC00937	Myeloid dendritic cell_TIMER	1.1e-06	-0.433521
THYM	ENSG00000226091	LINC00937	Macrophage M2_CIBERSORT	0.000244198	0.330269
THYM	ENSG00000226091	LINC00937	Macrophage M2_CIBERSORT-ABS	0.000636046	0.308697
THYM	ENSG00000226091	LINC00937	B cell_QUANTISEQ	4.48e-06	0.406551
THYM	ENSG00000226091	LINC00937	Macrophage M1_QUANTISEQ	2.15e-05	0.378892
THYM	ENSG00000226091	LINC00937	Neutrophil_QUANTISEQ	0.000561727	0.31159
THYM	ENSG00000226091	LINC00937	T cell CD8+_QUANTISEQ	2.27e-06	-0.417841
THYM	ENSG00000226091	LINC00937	uncharacterized cell_QUANTISEQ	1.45e-07	0.459709
THYM	ENSG00000226091	LINC00937	T cell_MCPCOUNTER	0.000403348	-0.320652
THYM	ENSG00000226091	LINC00937	T cell CD8+_MCPCOUNTER	4.78e-06	-0.408816
THYM	ENSG00000226091	LINC00937	cytotoxicity score_MCPCOUNTER	2.79e-06	-0.418081
THYM	ENSG00000226091	LINC00937	Myeloid dendritic cell_MCPCOUNTER	1.26e-08	-0.49849
THYM	ENSG00000226091	LINC00937	Myeloid dendritic cell activated_XCELL	0.000904564	0.300335
THYM	ENSG00000226091	LINC00937	T cell CD4+ memory_XCELL	0.00053565	-0.312689
THYM	ENSG00000226091	LINC00937	T cell CD4+ (non-regulatory)_XCELL	2.1e-05	-0.379299
THYM	ENSG00000226091	LINC00937	T cell CD4+ effector memory_XCELL	0.000839674	-0.302123
THYM	ENSG00000226091	LINC00937	Class-switched memory B cell_XCELL	3.83e-06	0.409159
THYM	ENSG00000226091	LINC00937	Common lymphoid progenitor_XCELL	2.42e-05	-0.376686
THYM	ENSG00000226091	LINC00937	B cell memory_XCELL	2.56e-05	0.375627
THYM	ENSG00000226091	LINC00937	T cell CD4+ Th2_XCELL	4.52e-05	-0.367198
THYM	ENSG00000226091	LINC00937	B cell_EPIC	7.33e-05	0.357485
THYM	ENSG00000226091	LINC00937	T cell CD8+_EPIC	1.72e-06	-0.426179
THYM	ENSG00000226091	LINC00937	uncharacterized cell_EPIC	6.66e-07	0.441461
THYM	ENSG00000226711	FAM66C	B cell_TIMER	0.000189067	-0.335775
THYM	ENSG00000226711	FAM66C	T cell CD4+_TIMER	4.49e-08	-0.475921
THYM	ENSG00000226711	FAM66C	T cell CD8+_TIMER	4.26e-06	-0.40739
THYM	ENSG00000226711	FAM66C	Myeloid dendritic cell_TIMER	0	-0.588307
THYM	ENSG00000226711	FAM66C	T cell CD4+ naive_CIBERSORT	8.55e-05	-0.352231
THYM	ENSG00000226711	FAM66C	T cell follicular helper_CIBERSORT	1.64e-06	-0.426962
THYM	ENSG00000226711	FAM66C	T cell regulatory (Tregs)_CIBERSORT	2.41e-08	-0.484236
THYM	ENSG00000226711	FAM66C	NK cell activated_CIBERSORT	7.91e-05	0.353786
THYM	ENSG00000226711	FAM66C	Macrophage M1_CIBERSORT	0.000227806	0.333485
THYM	ENSG00000226711	FAM66C	Macrophage M2_CIBERSORT	9.14e-08	0.46617
THYM	ENSG00000226711	FAM66C	Mast cell activated_CIBERSORT	0.000504284	0.314078
THYM	ENSG00000226711	FAM66C	NK cell activated_CIBERSORT-ABS	8.47e-05	0.352404
THYM	ENSG00000226711	FAM66C	Macrophage M1_CIBERSORT-ABS	5.02e-05	0.36509
THYM	ENSG00000226711	FAM66C	Macrophage M2_CIBERSORT-ABS	1.27e-08	0.492557
THYM	ENSG00000226711	FAM66C	Mast cell activated_CIBERSORT-ABS	0.00038581	0.320163
THYM	ENSG00000226711	FAM66C	B cell_QUANTISEQ	5.23e-08	0.473864
THYM	ENSG00000226711	FAM66C	Macrophage M1_QUANTISEQ	0.000562402	0.311562
THYM	ENSG00000226711	FAM66C	Macrophage M2_QUANTISEQ	1.08e-08	0.494595
THYM	ENSG00000226711	FAM66C	NK cell_QUANTISEQ	9.44e-06	0.393694
THYM	ENSG00000226711	FAM66C	T cell CD4+ (non-regulatory)_QUANTISEQ	5.75e-05	0.360118
THYM	ENSG00000226711	FAM66C	T cell CD8+_QUANTISEQ	4.2e-11	-0.558282
THYM	ENSG00000226711	FAM66C	T cell regulatory (Tregs)_QUANTISEQ	1.4e-05	0.386629
THYM	ENSG00000226711	FAM66C	Myeloid dendritic cell_QUANTISEQ	8.87e-08	0.466595
THYM	ENSG00000226711	FAM66C	uncharacterized cell_QUANTISEQ	2.79e-08	0.482286
THYM	ENSG00000226711	FAM66C	T cell_MCPCOUNTER	0	-0.602058
THYM	ENSG00000226711	FAM66C	T cell CD8+_MCPCOUNTER	0	-0.586904
THYM	ENSG00000226711	FAM66C	cytotoxicity score_MCPCOUNTER	2.13e-08	-0.491632
THYM	ENSG00000226711	FAM66C	Monocyte_MCPCOUNTER	0.000215305	0.334724
THYM	ENSG00000226711	FAM66C	Macrophage/Monocyte_MCPCOUNTER	0.000215305	0.334724
THYM	ENSG00000226711	FAM66C	Myeloid dendritic cell_MCPCOUNTER	1.56e-10	-0.543028
THYM	ENSG00000226711	FAM66C	Neutrophil_MCPCOUNTER	1.25e-07	0.466814
THYM	ENSG00000226711	FAM66C	Endothelial cell_MCPCOUNTER	2.24e-09	0.519477
THYM	ENSG00000226711	FAM66C	T cell CD4+ memory_XCELL	0.000848049	-0.301885
THYM	ENSG00000226711	FAM66C	T cell CD4+ naive_XCELL	2.91e-07	-0.449584
THYM	ENSG00000226711	FAM66C	T cell CD4+ (non-regulatory)_XCELL	0.000240388	-0.33061
THYM	ENSG00000226711	FAM66C	T cell CD4+ effector memory_XCELL	6.18e-08	-0.471586
THYM	ENSG00000226711	FAM66C	T cell CD8+ naive_XCELL	7.83e-07	-0.434682
THYM	ENSG00000226711	FAM66C	T cell CD8+_XCELL	1.41e-07	-0.465133
THYM	ENSG00000226711	FAM66C	T cell CD8+ central memory_XCELL	8.09e-05	-0.355469
THYM	ENSG00000226711	FAM66C	T cell CD8+ effector memory_XCELL	2.2e-05	-0.378394
THYM	ENSG00000226711	FAM66C	Common lymphoid progenitor_XCELL	7.54e-06	-0.397621
THYM	ENSG00000226711	FAM66C	Myeloid dendritic cell_XCELL	4.2e-06	-0.407614
THYM	ENSG00000226711	FAM66C	Granulocyte-monocyte progenitor_XCELL	0.000324843	-0.324005
THYM	ENSG00000226711	FAM66C	Mast cell_XCELL	0.00087702	0.301079
THYM	ENSG00000226711	FAM66C	Neutrophil_XCELL	0.000249445	0.329807
THYM	ENSG00000226711	FAM66C	Plasmacytoid dendritic cell_XCELL	0.000129485	-0.343736
THYM	ENSG00000226711	FAM66C	T cell gamma delta_XCELL	4.75e-06	-0.405536
THYM	ENSG00000226711	FAM66C	T cell CD4+ Th1_XCELL	8.79e-11	-0.550537
THYM	ENSG00000226711	FAM66C	T cell CD4+ Th2_XCELL	2.86e-09	-0.516721
THYM	ENSG00000226711	FAM66C	immune score_XCELL	3.63e-05	-0.371486
THYM	ENSG00000226711	FAM66C	microenvironment score_XCELL	5.9e-05	-0.361864
THYM	ENSG00000226711	FAM66C	Cancer associated fibroblast_EPIC	0.000253793	0.3311
THYM	ENSG00000226711	FAM66C	T cell CD4+_EPIC	7.32e-10	0.527154
THYM	ENSG00000226711	FAM66C	T cell CD8+_EPIC	0	-0.558446
THYM	ENSG00000226711	FAM66C	Endothelial cell_EPIC	3.43e-08	0.485159
THYM	ENSG00000226711	FAM66C	uncharacterized cell_EPIC	2.16e-07	0.458767
THYM	ENSG00000226746	SMCR5	T cell CD8+_TIMER	0.000256212	0.329224
THYM	ENSG00000226746	SMCR5	T cell gamma delta_CIBERSORT	0.000195206	-0.335093
THYM	ENSG00000226746	SMCR5	T cell CD4+ naive_CIBERSORT-ABS	0.000610767	0.309644
THYM	ENSG00000226746	SMCR5	T cell gamma delta_CIBERSORT-ABS	0.000198666	-0.334717
THYM	ENSG00000226746	SMCR5	Monocyte_CIBERSORT-ABS	0.000155199	0.339953
THYM	ENSG00000226746	SMCR5	Myeloid dendritic cell resting_CIBERSORT-ABS	0.000677813	0.307205
THYM	ENSG00000226746	SMCR5	Myeloid dendritic cell_MCPCOUNTER	0.000662918	0.307727
THYM	ENSG00000226746	SMCR5	T cell CD4+ memory_XCELL	9.44e-05	0.350214
THYM	ENSG00000226746	SMCR5	T cell CD4+ (non-regulatory)_XCELL	0.000341495	0.322893
THYM	ENSG00000226746	SMCR5	Eosinophil_XCELL	0.000247725	-0.329957
THYM	ENSG00000226746	SMCR5	Granulocyte-monocyte progenitor_XCELL	6.56e-07	0.437384
THYM	ENSG00000226746	SMCR5	B cell plasma_XCELL	0.000336726	-0.323206
THYM	ENSG00000226746	SMCR5	T cell CD4+ Th1_XCELL	0.000367813	-0.321235
THYM	ENSG00000226746	SMCR5	uncharacterized cell_EPIC	0.00065402	-0.308044
THYM	ENSG00000226950	DANCR	T cell CD4+_TIMER	0.000355487	0.321997
THYM	ENSG00000226950	DANCR	Macrophage_TIMER	0.000191777	-0.335471
THYM	ENSG00000226950	DANCR	T cell CD4+ naive_CIBERSORT	2.33e-06	0.417352
THYM	ENSG00000226950	DANCR	T cell CD4+ memory activated_CIBERSORT	0.000422708	0.318102
THYM	ENSG00000226950	DANCR	T cell follicular helper_CIBERSORT	3.22e-07	0.452742
THYM	ENSG00000226950	DANCR	NK cell activated_CIBERSORT	3.82e-05	-0.368058
THYM	ENSG00000226950	DANCR	Macrophage M1_CIBERSORT	8.33e-07	-0.437908
THYM	ENSG00000226950	DANCR	Macrophage M2_CIBERSORT	0.000197877	-0.334802
THYM	ENSG00000226950	DANCR	T cell CD8+_CIBERSORT-ABS	1.09e-06	-0.433606
THYM	ENSG00000226950	DANCR	T cell CD4+ memory resting_CIBERSORT-ABS	0.000180539	-0.336757
THYM	ENSG00000226950	DANCR	T cell CD4+ memory activated_CIBERSORT-ABS	0.000630878	0.308888
THYM	ENSG00000226950	DANCR	NK cell activated_CIBERSORT-ABS	2.34e-08	-0.484616
THYM	ENSG00000226950	DANCR	Monocyte_CIBERSORT-ABS	1.21e-07	-0.462238
THYM	ENSG00000226950	DANCR	Macrophage M1_CIBERSORT-ABS	5.93e-10	-0.532994
THYM	ENSG00000226950	DANCR	Macrophage M2_CIBERSORT-ABS	5.6e-07	-0.439808
THYM	ENSG00000226950	DANCR	Mast cell activated_CIBERSORT-ABS	0.000268842	-0.328173
THYM	ENSG00000226950	DANCR	Macrophage M1_QUANTISEQ	0.000275379	-0.327647
THYM	ENSG00000226950	DANCR	Macrophage M2_QUANTISEQ	6.89e-10	-0.527836
THYM	ENSG00000226950	DANCR	T cell CD4+ (non-regulatory)_QUANTISEQ	0.000873128	-0.301186
THYM	ENSG00000226950	DANCR	T cell regulatory (Tregs)_QUANTISEQ	9.12e-05	-0.350912
THYM	ENSG00000226950	DANCR	Myeloid dendritic cell_QUANTISEQ	1.94e-07	-0.455481
THYM	ENSG00000226950	DANCR	T cell_MCPCOUNTER	2.47e-09	0.518359
THYM	ENSG00000226950	DANCR	NK cell_MCPCOUNTER	5.1e-09	-0.509878
THYM	ENSG00000226950	DANCR	Monocyte_MCPCOUNTER	1.53e-09	-0.523615
THYM	ENSG00000226950	DANCR	Macrophage/Monocyte_MCPCOUNTER	1.53e-09	-0.523615
THYM	ENSG00000226950	DANCR	Neutrophil_MCPCOUNTER	0	-0.749922
THYM	ENSG00000226950	DANCR	Endothelial cell_MCPCOUNTER	0	-0.632211
THYM	ENSG00000226950	DANCR	Cancer associated fibroblast_MCPCOUNTER	1.23e-05	-0.391903
THYM	ENSG00000226950	DANCR	B cell_XCELL	1.52e-05	0.38519
THYM	ENSG00000226950	DANCR	T cell CD4+ naive_XCELL	0.00019541	0.33507
THYM	ENSG00000226950	DANCR	T cell CD8+_XCELL	0.000274511	0.329355
THYM	ENSG00000226950	DANCR	T cell CD8+ effector memory_XCELL	0.000411229	0.318724
THYM	ENSG00000226950	DANCR	Common lymphoid progenitor_XCELL	9.18e-08	0.466113
THYM	ENSG00000226950	DANCR	Myeloid dendritic cell_XCELL	3.37e-05	0.370461
THYM	ENSG00000226950	DANCR	Neutrophil_XCELL	3.63e-06	-0.410068
THYM	ENSG00000226950	DANCR	T cell NK_XCELL	0.000296346	0.326035
THYM	ENSG00000226950	DANCR	Plasmacytoid dendritic cell_XCELL	6.98e-09	0.500132
THYM	ENSG00000226950	DANCR	T cell gamma delta_XCELL	0.000129196	0.343782
THYM	ENSG00000226950	DANCR	T cell CD4+ Th1_XCELL	3.06e-18	0.691687
THYM	ENSG00000226950	DANCR	T cell CD4+ Th2_XCELL	3.82e-05	0.370474
THYM	ENSG00000226950	DANCR	immune score_XCELL	0.000313022	0.326414
THYM	ENSG00000226950	DANCR	Cancer associated fibroblast_EPIC	1.68e-05	-0.386199
THYM	ENSG00000226950	DANCR	T cell CD4+_EPIC	7.04e-06	-0.39882
THYM	ENSG00000226950	DANCR	Endothelial cell_EPIC	1.3e-08	-0.498091
THYM	ENSG00000227354	RBM26-AS1	T cell CD4+_TIMER	0.00020825	-0.333707
THYM	ENSG00000227354	RBM26-AS1	Myeloid dendritic cell_TIMER	2.53e-05	-0.378493
THYM	ENSG00000227354	RBM26-AS1	B cell naive_CIBERSORT	8.19e-05	0.353099
THYM	ENSG00000227354	RBM26-AS1	T cell CD4+ memory resting_CIBERSORT	1.08e-06	0.429622
THYM	ENSG00000227354	RBM26-AS1	T cell regulatory (Tregs)_CIBERSORT	5.18e-06	-0.404069
THYM	ENSG00000227354	RBM26-AS1	NK cell activated_CIBERSORT	0.000335306	0.3233
THYM	ENSG00000227354	RBM26-AS1	Macrophage M2_CIBERSORT	0.000281882	0.327135
THYM	ENSG00000227354	RBM26-AS1	B cell naive_CIBERSORT-ABS	8.77e-05	0.35172
THYM	ENSG00000227354	RBM26-AS1	T cell CD4+ memory resting_CIBERSORT-ABS	7.6e-07	0.435141
THYM	ENSG00000227354	RBM26-AS1	NK cell activated_CIBERSORT-ABS	3.32e-05	0.370747
THYM	ENSG00000227354	RBM26-AS1	Macrophage M1_CIBERSORT-ABS	0.000247746	0.331634
THYM	ENSG00000227354	RBM26-AS1	Macrophage M2_CIBERSORT-ABS	2.54e-05	0.375793
THYM	ENSG00000227354	RBM26-AS1	Macrophage M2_QUANTISEQ	0.00036655	0.321312
THYM	ENSG00000227354	RBM26-AS1	T cell CD4+ (non-regulatory)_QUANTISEQ	0.000172138	0.337768
THYM	ENSG00000227354	RBM26-AS1	T cell CD8+_QUANTISEQ	0.000235908	-0.331018
THYM	ENSG00000227354	RBM26-AS1	T cell regulatory (Tregs)_QUANTISEQ	5.93e-05	0.359501
THYM	ENSG00000227354	RBM26-AS1	Myeloid dendritic cell_QUANTISEQ	5.42e-09	0.503278
THYM	ENSG00000227354	RBM26-AS1	T cell_MCPCOUNTER	7e-08	-0.475203
THYM	ENSG00000227354	RBM26-AS1	T cell CD8+_MCPCOUNTER	7.41e-05	-0.357257
THYM	ENSG00000227354	RBM26-AS1	cytotoxicity score_MCPCOUNTER	0.000481149	-0.316579
THYM	ENSG00000227354	RBM26-AS1	Neutrophil_MCPCOUNTER	1.71e-07	0.462228
THYM	ENSG00000227354	RBM26-AS1	Endothelial cell_MCPCOUNTER	6.72e-05	0.359244
THYM	ENSG00000227354	RBM26-AS1	T cell CD8+ effector memory_XCELL	4.84e-05	-0.363473
THYM	ENSG00000227354	RBM26-AS1	Common lymphoid progenitor_XCELL	0.000158019	-0.339574
THYM	ENSG00000227354	RBM26-AS1	Myeloid dendritic cell_XCELL	0.000260095	-0.328896
THYM	ENSG00000227354	RBM26-AS1	Neutrophil_XCELL	0.000261796	0.328754
THYM	ENSG00000227354	RBM26-AS1	T cell NK_XCELL	3.15e-05	-0.371702
THYM	ENSG00000227354	RBM26-AS1	Plasmacytoid dendritic cell_XCELL	0.000175054	-0.337412
THYM	ENSG00000227354	RBM26-AS1	T cell CD4+ Th1_XCELL	2.6e-11	-0.563199
THYM	ENSG00000227354	RBM26-AS1	T cell CD4+ Th2_XCELL	3.95e-05	-0.36984
THYM	ENSG00000227354	RBM26-AS1	T cell CD4+_EPIC	3.89e-06	0.408904
THYM	ENSG00000227354	RBM26-AS1	T cell CD8+_EPIC	0.000582368	-0.312107
THYM	ENSG00000227354	RBM26-AS1	Endothelial cell_EPIC	0.000126645	0.34614
THYM	ENSG00000227354	RBM26-AS1	uncharacterized cell_EPIC	0.000714684	0.307235
THYM	ENSG00000227617	CERS6-AS1	T cell CD4+ memory resting_CIBERSORT	1.7e-05	-0.383183
THYM	ENSG00000227617	CERS6-AS1	T cell follicular helper_CIBERSORT	0.000222742	0.33226
THYM	ENSG00000227617	CERS6-AS1	T cell regulatory (Tregs)_CIBERSORT	0.000144923	0.341389
THYM	ENSG00000227617	CERS6-AS1	T cell CD4+ memory resting_CIBERSORT-ABS	1.07e-05	-0.391556
THYM	ENSG00000227617	CERS6-AS1	Monocyte_CIBERSORT-ABS	0.000807444	-0.303058
THYM	ENSG00000227617	CERS6-AS1	Macrophage M1_CIBERSORT-ABS	0.000328236	-0.323774
THYM	ENSG00000227617	CERS6-AS1	Macrophage M2_CIBERSORT-ABS	0.000189991	-0.335671
THYM	ENSG00000227617	CERS6-AS1	B cell_QUANTISEQ	0.000499064	-0.314316
THYM	ENSG00000227617	CERS6-AS1	Macrophage M2_QUANTISEQ	0.000606635	-0.309802
THYM	ENSG00000227617	CERS6-AS1	Monocyte_QUANTISEQ	0.000388946	0.319981
THYM	ENSG00000227617	CERS6-AS1	Myeloid dendritic cell_QUANTISEQ	0.000119955	-0.345318
THYM	ENSG00000227617	CERS6-AS1	T cell_MCPCOUNTER	7.85e-06	0.39693
THYM	ENSG00000227617	CERS6-AS1	Monocyte_MCPCOUNTER	0.000473442	-0.315523
THYM	ENSG00000227617	CERS6-AS1	Macrophage/Monocyte_MCPCOUNTER	0.000473442	-0.315523
THYM	ENSG00000227617	CERS6-AS1	Neutrophil_MCPCOUNTER	7.33e-09	-0.499522
THYM	ENSG00000227617	CERS6-AS1	Endothelial cell_MCPCOUNTER	0.000578653	-0.310901
THYM	ENSG00000227617	CERS6-AS1	T cell CD8+ effector memory_XCELL	0.000706129	0.30624
THYM	ENSG00000227617	CERS6-AS1	T cell NK_XCELL	0.000529148	0.31297
THYM	ENSG00000227617	CERS6-AS1	Plasmacytoid dendritic cell_XCELL	0.000539577	0.31252
THYM	ENSG00000227617	CERS6-AS1	T cell CD4+ Th1_XCELL	2.79e-08	0.48232
THYM	ENSG00000227617	CERS6-AS1	T cell CD4+_EPIC	1.23e-05	-0.389052
THYM	ENSG00000228016	RAPGEF4-AS1	B cell_TIMER	0.00065549	-0.307991
THYM	ENSG00000228016	RAPGEF4-AS1	T cell CD4+_TIMER	3.1e-06	-0.412707
THYM	ENSG00000228016	RAPGEF4-AS1	T cell CD8+_TIMER	1.08e-05	-0.391357
THYM	ENSG00000228016	RAPGEF4-AS1	Neutrophil_TIMER	0.00055943	-0.311684
THYM	ENSG00000228016	RAPGEF4-AS1	Macrophage_TIMER	0.000334759	0.323337
THYM	ENSG00000228016	RAPGEF4-AS1	Myeloid dendritic cell_TIMER	4.36e-06	-0.407001
THYM	ENSG00000228016	RAPGEF4-AS1	NK cell activated_CIBERSORT	7.07e-05	0.356048
THYM	ENSG00000228016	RAPGEF4-AS1	Macrophage M1_CIBERSORT	1.79e-05	0.382181
THYM	ENSG00000228016	RAPGEF4-AS1	Mast cell activated_CIBERSORT	4.52e-05	0.364832
THYM	ENSG00000228016	RAPGEF4-AS1	NK cell activated_CIBERSORT-ABS	0.000219789	0.332547
THYM	ENSG00000228016	RAPGEF4-AS1	Macrophage M1_CIBERSORT-ABS	0.000172826	0.337683
THYM	ENSG00000228016	RAPGEF4-AS1	Mast cell activated_CIBERSORT-ABS	3.17e-05	0.371615
THYM	ENSG00000228016	RAPGEF4-AS1	Macrophage M2_QUANTISEQ	9.09e-07	0.432364
THYM	ENSG00000228016	RAPGEF4-AS1	T cell CD8+_QUANTISEQ	2.34e-05	-0.377295
THYM	ENSG00000228016	RAPGEF4-AS1	Myeloid dendritic cell_QUANTISEQ	4.32e-07	0.443702
THYM	ENSG00000228016	RAPGEF4-AS1	uncharacterized cell_QUANTISEQ	0.000453356	0.316512
THYM	ENSG00000228016	RAPGEF4-AS1	T cell_MCPCOUNTER	2.31e-07	-0.452948
THYM	ENSG00000228016	RAPGEF4-AS1	T cell CD8+_MCPCOUNTER	3.8e-05	-0.368161
THYM	ENSG00000228016	RAPGEF4-AS1	cytotoxicity score_MCPCOUNTER	4.98e-06	-0.404743
THYM	ENSG00000228016	RAPGEF4-AS1	NK cell_MCPCOUNTER	2.19e-06	0.418392
THYM	ENSG00000228016	RAPGEF4-AS1	B cell_MCPCOUNTER	1.13e-05	-0.390517
THYM	ENSG00000228016	RAPGEF4-AS1	Monocyte_MCPCOUNTER	9.55e-05	0.349986
THYM	ENSG00000228016	RAPGEF4-AS1	Macrophage/Monocyte_MCPCOUNTER	9.55e-05	0.349986
THYM	ENSG00000228016	RAPGEF4-AS1	Myeloid dendritic cell_MCPCOUNTER	5.55e-05	-0.360829
THYM	ENSG00000228016	RAPGEF4-AS1	Neutrophil_MCPCOUNTER	2.48e-05	0.376209
THYM	ENSG00000228016	RAPGEF4-AS1	Endothelial cell_MCPCOUNTER	8.63e-10	0.525257
THYM	ENSG00000228016	RAPGEF4-AS1	Cancer associated fibroblast_MCPCOUNTER	6.53e-07	0.437472
THYM	ENSG00000228016	RAPGEF4-AS1	B cell_XCELL	6.23e-09	-0.501562
THYM	ENSG00000228016	RAPGEF4-AS1	T cell CD4+ memory_XCELL	1.59e-06	-0.423523
THYM	ENSG00000228016	RAPGEF4-AS1	T cell CD4+ naive_XCELL	4.11e-10	-0.533705
THYM	ENSG00000228016	RAPGEF4-AS1	T cell CD4+ (non-regulatory)_XCELL	9.66e-08	-0.465403
THYM	ENSG00000228016	RAPGEF4-AS1	T cell CD4+ effector memory_XCELL	7.32e-08	-0.469258
THYM	ENSG00000228016	RAPGEF4-AS1	T cell CD8+ naive_XCELL	5.46e-05	-0.36114
THYM	ENSG00000228016	RAPGEF4-AS1	T cell CD8+_XCELL	8.03e-09	-0.498375
THYM	ENSG00000228016	RAPGEF4-AS1	T cell CD8+ central memory_XCELL	0.00041572	-0.318479
THYM	ENSG00000228016	RAPGEF4-AS1	T cell CD8+ effector memory_XCELL	0.000590419	-0.310433
THYM	ENSG00000228016	RAPGEF4-AS1	Common lymphoid progenitor_XCELL	5.74e-05	-0.360161
THYM	ENSG00000228016	RAPGEF4-AS1	Myeloid dendritic cell_XCELL	7.46e-10	-0.526925
THYM	ENSG00000228016	RAPGEF4-AS1	Endothelial cell_XCELL	5.04e-06	0.404544
THYM	ENSG00000228016	RAPGEF4-AS1	Cancer associated fibroblast_XCELL	1.67e-06	0.422813
THYM	ENSG00000228016	RAPGEF4-AS1	Granulocyte-monocyte progenitor_XCELL	0.00014185	-0.341837
THYM	ENSG00000228016	RAPGEF4-AS1	Hematopoietic stem cell_XCELL	4.81e-05	0.36359
THYM	ENSG00000228016	RAPGEF4-AS1	Plasmacytoid dendritic cell_XCELL	1.03e-08	-0.495231
THYM	ENSG00000228016	RAPGEF4-AS1	T cell gamma delta_XCELL	2.54e-11	-0.56346
THYM	ENSG00000228016	RAPGEF4-AS1	T cell CD4+ Th1_XCELL	0.000654828	-0.308015
THYM	ENSG00000228016	RAPGEF4-AS1	T cell CD4+ Th2_XCELL	9.05e-07	-0.432437
THYM	ENSG00000228016	RAPGEF4-AS1	immune score_XCELL	1.38e-10	-0.545743
THYM	ENSG00000228016	RAPGEF4-AS1	stroma score_XCELL	2.78e-08	0.482356
THYM	ENSG00000228016	RAPGEF4-AS1	microenvironment score_XCELL	1.11e-09	-0.522319
THYM	ENSG00000228016	RAPGEF4-AS1	Cancer associated fibroblast_EPIC	3.58e-05	0.369308
THYM	ENSG00000228016	RAPGEF4-AS1	T cell CD8+_EPIC	0.000123904	-0.344648
THYM	ENSG00000228016	RAPGEF4-AS1	Endothelial cell_EPIC	3.57e-09	0.508421
THYM	ENSG00000228016	RAPGEF4-AS1	uncharacterized cell_EPIC	0.000117779	0.345695
THYM	ENSG00000228065	LINC01515	B cell_TIMER	1.06e-07	-0.464097
THYM	ENSG00000228065	LINC01515	T cell CD4+_TIMER	1.05e-14	-0.633619
THYM	ENSG00000228065	LINC01515	T cell CD8+_TIMER	1.48e-08	-0.490577
THYM	ENSG00000228065	LINC01515	Macrophage_TIMER	4.8e-05	0.363663
THYM	ENSG00000228065	LINC01515	Myeloid dendritic cell_TIMER	0	-0.637324
THYM	ENSG00000228065	LINC01515	T cell follicular helper_CIBERSORT	1.29e-05	-0.391141
THYM	ENSG00000228065	LINC01515	T cell regulatory (Tregs)_CIBERSORT	1.21e-12	-0.592904
THYM	ENSG00000228065	LINC01515	NK cell activated_CIBERSORT	8.59e-05	0.352137
THYM	ENSG00000228065	LINC01515	Macrophage M1_CIBERSORT	8.17e-07	0.438228
THYM	ENSG00000228065	LINC01515	Macrophage M2_CIBERSORT	5.46e-06	0.403173
THYM	ENSG00000228065	LINC01515	T cell regulatory (Tregs)_CIBERSORT-ABS	1.48e-05	-0.385681
THYM	ENSG00000228065	LINC01515	NK cell activated_CIBERSORT-ABS	0.000187841	0.335913
THYM	ENSG00000228065	LINC01515	Macrophage M1_CIBERSORT-ABS	7.06e-06	0.401966
THYM	ENSG00000228065	LINC01515	Macrophage M2_CIBERSORT-ABS	3.84e-06	0.409141
THYM	ENSG00000228065	LINC01515	B cell_QUANTISEQ	0.000127988	0.343977
THYM	ENSG00000228065	LINC01515	Macrophage M1_QUANTISEQ	0.000138574	0.342324
THYM	ENSG00000228065	LINC01515	Macrophage M2_QUANTISEQ	3.54e-13	0.603997
THYM	ENSG00000228065	LINC01515	NK cell_QUANTISEQ	1.24e-05	0.388927
THYM	ENSG00000228065	LINC01515	T cell CD4+ (non-regulatory)_QUANTISEQ	0.000498927	0.314323
THYM	ENSG00000228065	LINC01515	T cell CD8+_QUANTISEQ	2.05e-14	-0.628189
THYM	ENSG00000228065	LINC01515	T cell regulatory (Tregs)_QUANTISEQ	0.000567953	0.311334
THYM	ENSG00000228065	LINC01515	Myeloid dendritic cell_QUANTISEQ	4.6e-12	0.580338
THYM	ENSG00000228065	LINC01515	uncharacterized cell_QUANTISEQ	2.1e-10	0.541165
THYM	ENSG00000228065	LINC01515	T cell_MCPCOUNTER	0	-0.679796
THYM	ENSG00000228065	LINC01515	T cell CD8+_MCPCOUNTER	0	-0.647935
THYM	ENSG00000228065	LINC01515	cytotoxicity score_MCPCOUNTER	0	-0.583264
THYM	ENSG00000228065	LINC01515	NK cell_MCPCOUNTER	3.6e-06	0.413702
THYM	ENSG00000228065	LINC01515	B cell_MCPCOUNTER	2.74e-08	-0.488242
THYM	ENSG00000228065	LINC01515	Monocyte_MCPCOUNTER	1.57e-07	0.463538
THYM	ENSG00000228065	LINC01515	Macrophage/Monocyte_MCPCOUNTER	1.57e-07	0.463538
THYM	ENSG00000228065	LINC01515	Myeloid dendritic cell_MCPCOUNTER	0	-0.578116
THYM	ENSG00000228065	LINC01515	Neutrophil_MCPCOUNTER	2.72e-06	0.418466
THYM	ENSG00000228065	LINC01515	Endothelial cell_MCPCOUNTER	0	0.565781
THYM	ENSG00000228065	LINC01515	Cancer associated fibroblast_MCPCOUNTER	0.000224801	0.333777
THYM	ENSG00000228065	LINC01515	B cell_XCELL	5.16e-07	-0.441047
THYM	ENSG00000228065	LINC01515	T cell CD4+ memory_XCELL	1.84e-06	-0.421218
THYM	ENSG00000228065	LINC01515	T cell CD4+ naive_XCELL	5.39e-13	-0.600265
THYM	ENSG00000228065	LINC01515	T cell CD4+ (non-regulatory)_XCELL	2.38e-08	-0.484391
THYM	ENSG00000228065	LINC01515	T cell CD4+ effector memory_XCELL	1.21e-12	-0.59292
THYM	ENSG00000228065	LINC01515	T cell CD8+ naive_XCELL	1.64e-10	-0.543866
THYM	ENSG00000228065	LINC01515	T cell CD8+_XCELL	0	-0.607784
THYM	ENSG00000228065	LINC01515	T cell CD8+ central memory_XCELL	6.45e-05	-0.360084
THYM	ENSG00000228065	LINC01515	T cell CD8+ effector memory_XCELL	8.29e-05	-0.35285
THYM	ENSG00000228065	LINC01515	Common lymphoid progenitor_XCELL	8.05e-07	-0.434249
THYM	ENSG00000228065	LINC01515	Myeloid dendritic cell_XCELL	8.46e-13	-0.596184
THYM	ENSG00000228065	LINC01515	Granulocyte-monocyte progenitor_XCELL	5.03e-07	-0.441442
THYM	ENSG00000228065	LINC01515	Neutrophil_XCELL	2.17e-05	0.378702
THYM	ENSG00000228065	LINC01515	Plasmacytoid dendritic cell_XCELL	9.66e-10	-0.523946
THYM	ENSG00000228065	LINC01515	T cell gamma delta_XCELL	7.84e-14	-0.617064
THYM	ENSG00000228065	LINC01515	T cell CD4+ Th1_XCELL	2.03e-07	-0.454812
THYM	ENSG00000228065	LINC01515	T cell CD4+ Th2_XCELL	5.79e-09	-0.508325
THYM	ENSG00000228065	LINC01515	immune score_XCELL	0	-0.615076
THYM	ENSG00000228065	LINC01515	microenvironment score_XCELL	0	-0.596525
THYM	ENSG00000228065	LINC01515	Cancer associated fibroblast_EPIC	2.93e-06	0.417248
THYM	ENSG00000228065	LINC01515	T cell CD4+_EPIC	9.49e-09	0.496275
THYM	ENSG00000228065	LINC01515	T cell CD8+_EPIC	0	-0.619641
THYM	ENSG00000228065	LINC01515	Endothelial cell_EPIC	0	0.56195
THYM	ENSG00000228065	LINC01515	uncharacterized cell_EPIC	0	0.602528
THYM	ENSG00000228221	LINC00578	Macrophage M1_CIBERSORT-ABS	0.000768496	0.304236
THYM	ENSG00000228221	LINC00578	Monocyte_MCPCOUNTER	0.000594321	0.31028
THYM	ENSG00000228221	LINC00578	Macrophage/Monocyte_MCPCOUNTER	0.000594321	0.31028
THYM	ENSG00000228221	LINC00578	Cancer associated fibroblast_MCPCOUNTER	0.000118347	0.345596
THYM	ENSG00000228221	LINC00578	Cancer associated fibroblast_XCELL	0.000268893	0.328169
THYM	ENSG00000228221	LINC00578	stroma score_XCELL	0.000441273	0.317127
THYM	ENSG00000228393	LINC01004	B cell_TIMER	2.89e-08	0.48183
THYM	ENSG00000228393	LINC01004	T cell CD4+_TIMER	1.44e-06	0.42512
THYM	ENSG00000228393	LINC01004	T cell CD8+_TIMER	5.57e-12	0.578494
THYM	ENSG00000228393	LINC01004	Myeloid dendritic cell_TIMER	6.97e-07	0.440742
THYM	ENSG00000228393	LINC01004	T cell CD4+ naive_CIBERSORT	8.35e-06	0.395837
THYM	ENSG00000228393	LINC01004	NK cell activated_CIBERSORT	0.000851214	-0.301796
THYM	ENSG00000228393	LINC01004	Macrophage M2_CIBERSORT	2.6e-05	-0.375344
THYM	ENSG00000228393	LINC01004	T cell CD4+ naive_CIBERSORT-ABS	3.01e-07	0.449073
THYM	ENSG00000228393	LINC01004	B cell_QUANTISEQ	2.06e-06	-0.419361
THYM	ENSG00000228393	LINC01004	Macrophage M1_QUANTISEQ	7.33e-07	-0.435696
THYM	ENSG00000228393	LINC01004	Macrophage M2_QUANTISEQ	0.000548688	-0.312133
THYM	ENSG00000228393	LINC01004	T cell CD8+_QUANTISEQ	9.99e-11	0.549168
THYM	ENSG00000228393	LINC01004	T cell regulatory (Tregs)_QUANTISEQ	0.000121571	-0.345041
THYM	ENSG00000228393	LINC01004	uncharacterized cell_QUANTISEQ	2.12e-10	-0.541037
THYM	ENSG00000228393	LINC01004	T cell_MCPCOUNTER	0.000319217	0.325972
THYM	ENSG00000228393	LINC01004	T cell CD8+_MCPCOUNTER	1.16e-08	0.499566
THYM	ENSG00000228393	LINC01004	cytotoxicity score_MCPCOUNTER	1.31e-10	0.544032
THYM	ENSG00000228393	LINC01004	B cell_MCPCOUNTER	0.00038067	0.321977
THYM	ENSG00000228393	LINC01004	Myeloid dendritic cell_MCPCOUNTER	0	0.562199
THYM	ENSG00000228393	LINC01004	T cell CD4+ memory_XCELL	1.48e-12	0.591013
THYM	ENSG00000228393	LINC01004	T cell CD4+ naive_XCELL	2.68e-07	0.450816
THYM	ENSG00000228393	LINC01004	T cell CD4+ (non-regulatory)_XCELL	1.78e-12	0.589319
THYM	ENSG00000228393	LINC01004	T cell CD4+ effector memory_XCELL	1.43e-10	0.545288
THYM	ENSG00000228393	LINC01004	T cell CD8+ naive_XCELL	1.11e-10	0.548011
THYM	ENSG00000228393	LINC01004	T cell CD8+_XCELL	5.35e-07	0.444894
THYM	ENSG00000228393	LINC01004	Common lymphoid progenitor_XCELL	6.34e-05	0.358198
THYM	ENSG00000228393	LINC01004	Endothelial cell_XCELL	0.000347053	-0.322533
THYM	ENSG00000228393	LINC01004	Cancer associated fibroblast_XCELL	7.41e-05	-0.355089
THYM	ENSG00000228393	LINC01004	Granulocyte-monocyte progenitor_XCELL	4.13e-09	0.506639
THYM	ENSG00000228393	LINC01004	Macrophage M2_XCELL	0.000889524	-0.300738
THYM	ENSG00000228393	LINC01004	T cell gamma delta_XCELL	7.55e-07	0.435241
THYM	ENSG00000228393	LINC01004	T cell CD4+ Th2_XCELL	0.000129667	0.345642
THYM	ENSG00000228393	LINC01004	stroma score_XCELL	7.71e-06	-0.397248
THYM	ENSG00000228393	LINC01004	T cell CD8+_EPIC	4.16e-11	0.54869
THYM	ENSG00000228393	LINC01004	uncharacterized cell_EPIC	6.88e-10	-0.531634
THYM	ENSG00000228544	CCDC183-AS1	T cell CD4+_TIMER	4.38e-05	-0.365413
THYM	ENSG00000228544	CCDC183-AS1	Myeloid dendritic cell_TIMER	5.86e-06	-0.405256
THYM	ENSG00000228544	CCDC183-AS1	T cell CD4+ naive_CIBERSORT	2.9e-05	-0.373301
THYM	ENSG00000228544	CCDC183-AS1	T cell CD4+ memory resting_CIBERSORT	8.13e-06	0.396315
THYM	ENSG00000228544	CCDC183-AS1	T cell follicular helper_CIBERSORT	2.35e-08	-0.490279
THYM	ENSG00000228544	CCDC183-AS1	T cell regulatory (Tregs)_CIBERSORT	6.78e-06	-0.399469
THYM	ENSG00000228544	CCDC183-AS1	NK cell activated_CIBERSORT	0.000202742	0.334282
THYM	ENSG00000228544	CCDC183-AS1	Macrophage M1_CIBERSORT	2.98e-05	0.375331
THYM	ENSG00000228544	CCDC183-AS1	Macrophage M2_CIBERSORT	4.71e-07	0.442418
THYM	ENSG00000228544	CCDC183-AS1	T cell CD4+ memory resting_CIBERSORT-ABS	1.28e-07	0.461446
THYM	ENSG00000228544	CCDC183-AS1	NK cell activated_CIBERSORT-ABS	1.55e-06	0.423955
THYM	ENSG00000228544	CCDC183-AS1	Monocyte_CIBERSORT-ABS	0.000353176	0.322143
THYM	ENSG00000228544	CCDC183-AS1	Macrophage M1_CIBERSORT-ABS	2.11e-07	0.459151
THYM	ENSG00000228544	CCDC183-AS1	Macrophage M2_CIBERSORT-ABS	4.61e-09	0.505284
THYM	ENSG00000228544	CCDC183-AS1	Mast cell activated_CIBERSORT-ABS	0.000321316	0.324247
THYM	ENSG00000228544	CCDC183-AS1	B cell_QUANTISEQ	0.000172569	0.337715
THYM	ENSG00000228544	CCDC183-AS1	Macrophage M2_QUANTISEQ	2.31e-06	0.417492
THYM	ENSG00000228544	CCDC183-AS1	T cell CD8+_QUANTISEQ	1.72e-05	-0.382967
THYM	ENSG00000228544	CCDC183-AS1	T cell regulatory (Tregs)_QUANTISEQ	0.000337663	0.323144
THYM	ENSG00000228544	CCDC183-AS1	Myeloid dendritic cell_QUANTISEQ	2.1e-09	0.514807
THYM	ENSG00000228544	CCDC183-AS1	T cell_MCPCOUNTER	1.22e-09	-0.525986
THYM	ENSG00000228544	CCDC183-AS1	T cell CD8+_MCPCOUNTER	7e-06	-0.402108
THYM	ENSG00000228544	CCDC183-AS1	cytotoxicity score_MCPCOUNTER	0.000292204	-0.327959
THYM	ENSG00000228544	CCDC183-AS1	NK cell_MCPCOUNTER	2.01e-05	0.382844
THYM	ENSG00000228544	CCDC183-AS1	Monocyte_MCPCOUNTER	9.54e-06	0.396567
THYM	ENSG00000228544	CCDC183-AS1	Macrophage/Monocyte_MCPCOUNTER	9.54e-06	0.396567
THYM	ENSG00000228544	CCDC183-AS1	Myeloid dendritic cell_MCPCOUNTER	3.27e-05	-0.373508
THYM	ENSG00000228544	CCDC183-AS1	Neutrophil_MCPCOUNTER	0	0.566152
THYM	ENSG00000228544	CCDC183-AS1	Endothelial cell_MCPCOUNTER	0	0.57442
THYM	ENSG00000228544	CCDC183-AS1	T cell CD4+ effector memory_XCELL	0.000793426	-0.303476
THYM	ENSG00000228544	CCDC183-AS1	T cell CD8+ naive_XCELL	0.000177517	-0.337115
THYM	ENSG00000228544	CCDC183-AS1	T cell CD8+_XCELL	0.000306161	-0.326912
THYM	ENSG00000228544	CCDC183-AS1	T cell CD8+ effector memory_XCELL	0.000135121	-0.34285
THYM	ENSG00000228544	CCDC183-AS1	Class-switched memory B cell_XCELL	3.06e-05	0.372296
THYM	ENSG00000228544	CCDC183-AS1	Common lymphoid progenitor_XCELL	5.01e-10	-0.531475
THYM	ENSG00000228544	CCDC183-AS1	Myeloid dendritic cell_XCELL	0.000299158	-0.325827
THYM	ENSG00000228544	CCDC183-AS1	Neutrophil_XCELL	3.29e-05	0.370889
THYM	ENSG00000228544	CCDC183-AS1	T cell NK_XCELL	0.000691256	-0.306742
THYM	ENSG00000228544	CCDC183-AS1	Plasmacytoid dendritic cell_XCELL	0.000166773	-0.338437
THYM	ENSG00000228544	CCDC183-AS1	T cell gamma delta_XCELL	0.000122352	-0.344909
THYM	ENSG00000228544	CCDC183-AS1	T cell CD4+ Th1_XCELL	1.8e-14	-0.629252
THYM	ENSG00000228544	CCDC183-AS1	T cell CD4+ Th2_XCELL	5.05e-06	-0.407848
THYM	ENSG00000228544	CCDC183-AS1	T cell CD4+_EPIC	1.14e-08	0.493964
THYM	ENSG00000228544	CCDC183-AS1	T cell CD8+_EPIC	6.15e-05	-0.361053
THYM	ENSG00000228544	CCDC183-AS1	Endothelial cell_EPIC	4.01e-06	0.411879
THYM	ENSG00000228544	CCDC183-AS1	uncharacterized cell_EPIC	0.000807428	0.304294
THYM	ENSG00000228794	LINC01128	B cell_TIMER	5.27e-05	0.361828
THYM	ENSG00000228794	LINC01128	T cell CD4+_TIMER	2.46e-12	0.586307
THYM	ENSG00000228794	LINC01128	T cell CD8+_TIMER	1.78e-09	0.51678
THYM	ENSG00000228794	LINC01128	Myeloid dendritic cell_TIMER	2.54e-08	0.489247
THYM	ENSG00000228794	LINC01128	T cell CD4+ naive_CIBERSORT	1.65e-09	0.517688
THYM	ENSG00000228794	LINC01128	T cell follicular helper_CIBERSORT	6.54e-07	0.44176
THYM	ENSG00000228794	LINC01128	NK cell activated_CIBERSORT	4.87e-10	-0.531791
THYM	ENSG00000228794	LINC01128	Macrophage M1_CIBERSORT	8.48e-08	-0.472468
THYM	ENSG00000228794	LINC01128	Macrophage M2_CIBERSORT	1.31e-05	-0.387818
THYM	ENSG00000228794	LINC01128	T cell CD4+ naive_CIBERSORT-ABS	1.52e-09	0.518615
THYM	ENSG00000228794	LINC01128	T cell follicular helper_CIBERSORT-ABS	1.12e-05	0.393619
THYM	ENSG00000228794	LINC01128	NK cell activated_CIBERSORT-ABS	2.51e-08	-0.483683
THYM	ENSG00000228794	LINC01128	Macrophage M1_CIBERSORT-ABS	3.05e-06	-0.416529
THYM	ENSG00000228794	LINC01128	Macrophage M2_CIBERSORT-ABS	5.86e-05	-0.359743
THYM	ENSG00000228794	LINC01128	Macrophage M1_QUANTISEQ	1.17e-07	-0.462664
THYM	ENSG00000228794	LINC01128	Macrophage M2_QUANTISEQ	9.8e-06	-0.39303
THYM	ENSG00000228794	LINC01128	T cell CD4+ (non-regulatory)_QUANTISEQ	0.000468267	-0.315774
THYM	ENSG00000228794	LINC01128	T cell CD8+_QUANTISEQ	6.14e-10	0.529148
THYM	ENSG00000228794	LINC01128	T cell regulatory (Tregs)_QUANTISEQ	6.46e-06	-0.400291
THYM	ENSG00000228794	LINC01128	Myeloid dendritic cell_QUANTISEQ	0.000863301	-0.301457
THYM	ENSG00000228794	LINC01128	uncharacterized cell_QUANTISEQ	3.7e-07	-0.446024
THYM	ENSG00000228794	LINC01128	T cell_MCPCOUNTER	0	0.557883
THYM	ENSG00000228794	LINC01128	T cell CD8+_MCPCOUNTER	6.21e-09	0.507463
THYM	ENSG00000228794	LINC01128	cytotoxicity score_MCPCOUNTER	3.08e-08	0.486612
THYM	ENSG00000228794	LINC01128	NK cell_MCPCOUNTER	0.000105268	-0.350021
THYM	ENSG00000228794	LINC01128	B cell_MCPCOUNTER	2.44e-08	0.489781
THYM	ENSG00000228794	LINC01128	Monocyte_MCPCOUNTER	1.22e-09	-0.525972
THYM	ENSG00000228794	LINC01128	Macrophage/Monocyte_MCPCOUNTER	1.22e-09	-0.525972
THYM	ENSG00000228794	LINC01128	Myeloid dendritic cell_MCPCOUNTER	0	0.55485
THYM	ENSG00000228794	LINC01128	Neutrophil_MCPCOUNTER	0.000108253	-0.349437
THYM	ENSG00000228794	LINC01128	Endothelial cell_MCPCOUNTER	2.73e-06	-0.418409
THYM	ENSG00000228794	LINC01128	Cancer associated fibroblast_MCPCOUNTER	1.45e-05	-0.388955
THYM	ENSG00000228794	LINC01128	B cell_XCELL	2.29e-05	0.377666
THYM	ENSG00000228794	LINC01128	T cell CD4+ memory_XCELL	1.69e-09	0.51742
THYM	ENSG00000228794	LINC01128	T cell CD4+ naive_XCELL	9.68e-17	0.668592
THYM	ENSG00000228794	LINC01128	T cell CD4+ (non-regulatory)_XCELL	3.31e-12	0.583496
THYM	ENSG00000228794	LINC01128	T cell CD4+ effector memory_XCELL	1.99e-14	0.628428
THYM	ENSG00000228794	LINC01128	T cell CD8+ naive_XCELL	1.18e-09	0.521659
THYM	ENSG00000228794	LINC01128	T cell CD8+_XCELL	0	0.63617
THYM	ENSG00000228794	LINC01128	T cell CD8+ central memory_XCELL	0.000265362	0.33011
THYM	ENSG00000228794	LINC01128	Common lymphoid progenitor_XCELL	3.94e-12	0.581827
THYM	ENSG00000228794	LINC01128	Myeloid dendritic cell_XCELL	7.7e-14	0.61721
THYM	ENSG00000228794	LINC01128	Endothelial cell_XCELL	1.72e-05	-0.38299
THYM	ENSG00000228794	LINC01128	Eosinophil_XCELL	7.29e-06	-0.3982
THYM	ENSG00000228794	LINC01128	Cancer associated fibroblast_XCELL	1.37e-09	-0.519905
THYM	ENSG00000228794	LINC01128	Granulocyte-monocyte progenitor_XCELL	1.3e-10	0.546321
THYM	ENSG00000228794	LINC01128	Macrophage M2_XCELL	0.000192028	-0.335443
THYM	ENSG00000228794	LINC01128	Plasmacytoid dendritic cell_XCELL	2.61e-05	0.37527
THYM	ENSG00000228794	LINC01128	T cell gamma delta_XCELL	5.91e-14	0.61945
THYM	ENSG00000228794	LINC01128	T cell CD4+ Th2_XCELL	0.000187832	0.337701
THYM	ENSG00000228794	LINC01128	immune score_XCELL	0	0.586562
THYM	ENSG00000228794	LINC01128	stroma score_XCELL	2.56e-11	-0.563366
THYM	ENSG00000228794	LINC01128	microenvironment score_XCELL	6.99e-08	0.475239
THYM	ENSG00000228794	LINC01128	Cancer associated fibroblast_EPIC	2.13e-07	-0.458994
THYM	ENSG00000228794	LINC01128	T cell CD4+_EPIC	1.48e-05	-0.385645
THYM	ENSG00000228794	LINC01128	T cell CD8+_EPIC	4.59e-09	0.511138
THYM	ENSG00000228794	LINC01128	Endothelial cell_EPIC	3.44e-05	-0.372554
THYM	ENSG00000228794	LINC01128	Macrophage_EPIC	0.000569152	-0.312648
THYM	ENSG00000228794	LINC01128	uncharacterized cell_EPIC	2.14e-07	-0.458888
THYM	ENSG00000228956	SATB1-AS1	B cell_TIMER	1.85e-10	0.542507
THYM	ENSG00000228956	SATB1-AS1	T cell CD4+_TIMER	1.57e-27	0.798325
THYM	ENSG00000228956	SATB1-AS1	T cell CD8+_TIMER	5.17e-27	0.793648
THYM	ENSG00000228956	SATB1-AS1	Myeloid dendritic cell_TIMER	0	0.833521
THYM	ENSG00000228956	SATB1-AS1	T cell CD4+ naive_CIBERSORT	6.78e-14	0.618287
THYM	ENSG00000228956	SATB1-AS1	T cell follicular helper_CIBERSORT	1.95e-09	0.52103
THYM	ENSG00000228956	SATB1-AS1	T cell regulatory (Tregs)_CIBERSORT	2.72e-14	0.62587
THYM	ENSG00000228956	SATB1-AS1	T cell gamma delta_CIBERSORT	2.82e-05	-0.373808
THYM	ENSG00000228956	SATB1-AS1	NK cell activated_CIBERSORT	3.57e-12	-0.582756
THYM	ENSG00000228956	SATB1-AS1	Macrophage M1_CIBERSORT	0	-0.693712
THYM	ENSG00000228956	SATB1-AS1	Macrophage M2_CIBERSORT	3.19e-15	-0.642933
THYM	ENSG00000228956	SATB1-AS1	Myeloid dendritic cell resting_CIBERSORT	0.000536368	0.312658
THYM	ENSG00000228956	SATB1-AS1	Mast cell activated_CIBERSORT	0.000206179	-0.333922
THYM	ENSG00000228956	SATB1-AS1	T cell CD4+ naive_CIBERSORT-ABS	5.1e-12	0.579343
THYM	ENSG00000228956	SATB1-AS1	T cell regulatory (Tregs)_CIBERSORT-ABS	0.000179276	0.336906
THYM	ENSG00000228956	SATB1-AS1	T cell gamma delta_CIBERSORT-ABS	2.79e-05	-0.373983
THYM	ENSG00000228956	SATB1-AS1	NK cell activated_CIBERSORT-ABS	2.05e-11	-0.565621
THYM	ENSG00000228956	SATB1-AS1	Macrophage M1_CIBERSORT-ABS	0	-0.663631
THYM	ENSG00000228956	SATB1-AS1	Macrophage M2_CIBERSORT-ABS	1.9e-15	-0.646885
THYM	ENSG00000228956	SATB1-AS1	Mast cell activated_CIBERSORT-ABS	0.000201145	-0.334452
THYM	ENSG00000228956	SATB1-AS1	B cell_QUANTISEQ	9.74e-23	-0.749972
THYM	ENSG00000228956	SATB1-AS1	Macrophage M1_QUANTISEQ	1.48e-18	-0.696278
THYM	ENSG00000228956	SATB1-AS1	Macrophage M2_QUANTISEQ	1.83e-19	-0.709043
THYM	ENSG00000228956	SATB1-AS1	Neutrophil_QUANTISEQ	0.000765271	-0.304336
THYM	ENSG00000228956	SATB1-AS1	NK cell_QUANTISEQ	2.81e-10	-0.537922
THYM	ENSG00000228956	SATB1-AS1	T cell CD4+ (non-regulatory)_QUANTISEQ	8.67e-09	-0.497411
THYM	ENSG00000228956	SATB1-AS1	T cell CD8+_QUANTISEQ	2.34e-44	0.901439
THYM	ENSG00000228956	SATB1-AS1	T cell regulatory (Tregs)_QUANTISEQ	5.32e-12	-0.578933
THYM	ENSG00000228956	SATB1-AS1	Myeloid dendritic cell_QUANTISEQ	1.06e-15	-0.651295
THYM	ENSG00000228956	SATB1-AS1	uncharacterized cell_QUANTISEQ	7.8e-35	-0.853007
THYM	ENSG00000228956	SATB1-AS1	T cell_MCPCOUNTER	0	0.913495
THYM	ENSG00000228956	SATB1-AS1	T cell CD8+_MCPCOUNTER	0	0.913937
THYM	ENSG00000228956	SATB1-AS1	cytotoxicity score_MCPCOUNTER	0	0.825894
THYM	ENSG00000228956	SATB1-AS1	NK cell_MCPCOUNTER	0	-0.583428
THYM	ENSG00000228956	SATB1-AS1	B cell_MCPCOUNTER	1.48e-09	0.524007
THYM	ENSG00000228956	SATB1-AS1	Monocyte_MCPCOUNTER	0	-0.63147
THYM	ENSG00000228956	SATB1-AS1	Macrophage/Monocyte_MCPCOUNTER	0	-0.63147
THYM	ENSG00000228956	SATB1-AS1	Myeloid dendritic cell_MCPCOUNTER	0	0.878137
THYM	ENSG00000228956	SATB1-AS1	Neutrophil_MCPCOUNTER	0	-0.566429
THYM	ENSG00000228956	SATB1-AS1	Endothelial cell_MCPCOUNTER	0	-0.628379
THYM	ENSG00000228956	SATB1-AS1	Cancer associated fibroblast_MCPCOUNTER	1.85e-06	-0.424904
THYM	ENSG00000228956	SATB1-AS1	B cell_XCELL	8.89e-05	0.351443
THYM	ENSG00000228956	SATB1-AS1	T cell CD4+ memory_XCELL	5.26e-15	0.639042
THYM	ENSG00000228956	SATB1-AS1	T cell CD4+ naive_XCELL	3.08e-32	0.835716
THYM	ENSG00000228956	SATB1-AS1	T cell CD4+ (non-regulatory)_XCELL	6.07e-21	0.72847
THYM	ENSG00000228956	SATB1-AS1	T cell CD4+ effector memory_XCELL	5.9e-36	0.859855
THYM	ENSG00000228956	SATB1-AS1	T cell CD8+ naive_XCELL	1.39e-26	0.789688
THYM	ENSG00000228956	SATB1-AS1	T cell CD8+_XCELL	0	0.761181
THYM	ENSG00000228956	SATB1-AS1	T cell CD8+ central memory_XCELL	0.000381145	0.321948
THYM	ENSG00000228956	SATB1-AS1	Class-switched memory B cell_XCELL	0.000259895	-0.328913
THYM	ENSG00000228956	SATB1-AS1	Common lymphoid progenitor_XCELL	3.46e-21	0.731512
THYM	ENSG00000228956	SATB1-AS1	Myeloid dendritic cell_XCELL	2.29e-19	0.7077
THYM	ENSG00000228956	SATB1-AS1	Endothelial cell_XCELL	2.49e-05	-0.376151
THYM	ENSG00000228956	SATB1-AS1	Cancer associated fibroblast_XCELL	3.2e-05	-0.371393
THYM	ENSG00000228956	SATB1-AS1	Granulocyte-monocyte progenitor_XCELL	2.83e-15	0.643842
THYM	ENSG00000228956	SATB1-AS1	Macrophage_XCELL	6.94e-05	-0.356411
THYM	ENSG00000228956	SATB1-AS1	Macrophage M1_XCELL	3.01e-05	-0.372565
THYM	ENSG00000228956	SATB1-AS1	Macrophage M2_XCELL	1.39e-05	-0.386783
THYM	ENSG00000228956	SATB1-AS1	NK cell_XCELL	2.05e-06	-0.419453
THYM	ENSG00000228956	SATB1-AS1	Plasmacytoid dendritic cell_XCELL	5.49e-06	0.403086
THYM	ENSG00000228956	SATB1-AS1	B cell plasma_XCELL	0.000159012	-0.339442
THYM	ENSG00000228956	SATB1-AS1	T cell gamma delta_XCELL	3.24e-28	0.804312
THYM	ENSG00000228956	SATB1-AS1	T cell CD4+ Th1_XCELL	5.99e-07	0.438777
THYM	ENSG00000228956	SATB1-AS1	T cell CD4+ Th2_XCELL	7.26e-09	0.505526
THYM	ENSG00000228956	SATB1-AS1	immune score_XCELL	0	0.662285
THYM	ENSG00000228956	SATB1-AS1	stroma score_XCELL	6.55e-07	-0.43741
THYM	ENSG00000228956	SATB1-AS1	microenvironment score_XCELL	0	0.610248
THYM	ENSG00000228956	SATB1-AS1	Cancer associated fibroblast_EPIC	3.57e-10	-0.537295
THYM	ENSG00000228956	SATB1-AS1	T cell CD4+_EPIC	1.41e-15	-0.64916
THYM	ENSG00000228956	SATB1-AS1	T cell CD8+_EPIC	0	0.907698
THYM	ENSG00000228956	SATB1-AS1	Endothelial cell_EPIC	0	-0.595677
THYM	ENSG00000228956	SATB1-AS1	Macrophage_EPIC	3.68e-07	-0.450684
THYM	ENSG00000228956	SATB1-AS1	NK cell_EPIC	0.000248575	-0.329883
THYM	ENSG00000228956	SATB1-AS1	uncharacterized cell_EPIC	0	-0.840585
THYM	ENSG00000229017	LINC01277	Macrophage M2_CIBERSORT	0.000434414	0.317482
THYM	ENSG00000229017	LINC01277	Macrophage M2_CIBERSORT-ABS	0.000802932	0.303192
THYM	ENSG00000229017	LINC01277	B cell plasma_XCELL	0.000563533	0.311515
THYM	ENSG00000229111	MED4-AS1	B cell memory_CIBERSORT	0.000125842	-0.344327
THYM	ENSG00000229111	MED4-AS1	T cell follicular helper_CIBERSORT-ABS	0.000784321	0.303751
THYM	ENSG00000229111	MED4-AS1	T cell CD4+ memory_XCELL	7.34e-06	0.3981
THYM	ENSG00000229111	MED4-AS1	T cell CD4+ (non-regulatory)_XCELL	0.000627404	0.309017
THYM	ENSG00000229111	MED4-AS1	T cell CD4+ Th2_XCELL	0.000398922	0.31941
THYM	ENSG00000229152	ANKRD10-IT1	T cell CD4+ memory resting_CIBERSORT	0.000277367	0.32749
THYM	ENSG00000229152	ANKRD10-IT1	T cell follicular helper_CIBERSORT	0.000235216	-0.33278
THYM	ENSG00000229152	ANKRD10-IT1	T cell regulatory (Tregs)_CIBERSORT	0.00054287	-0.312379
THYM	ENSG00000229152	ANKRD10-IT1	B cell plasma_CIBERSORT-ABS	0.000574973	0.311049
THYM	ENSG00000229152	ANKRD10-IT1	T cell CD4+ memory resting_CIBERSORT-ABS	3.78e-06	0.40938
THYM	ENSG00000229152	ANKRD10-IT1	Macrophage M1_CIBERSORT-ABS	5.94e-05	0.36175
THYM	ENSG00000229152	ANKRD10-IT1	Macrophage M2_CIBERSORT-ABS	0.000175754	0.337327
THYM	ENSG00000229152	ANKRD10-IT1	T cell regulatory (Tregs)_QUANTISEQ	0.000664809	0.30766
THYM	ENSG00000229152	ANKRD10-IT1	Myeloid dendritic cell_QUANTISEQ	0.000224586	0.332082
THYM	ENSG00000229152	ANKRD10-IT1	T cell_MCPCOUNTER	0.00030977	-0.326649
THYM	ENSG00000229152	ANKRD10-IT1	NK cell_MCPCOUNTER	0.000162838	0.340785
THYM	ENSG00000229152	ANKRD10-IT1	Monocyte_MCPCOUNTER	1.24e-05	0.391775
THYM	ENSG00000229152	ANKRD10-IT1	Macrophage/Monocyte_MCPCOUNTER	1.24e-05	0.391775
THYM	ENSG00000229152	ANKRD10-IT1	Neutrophil_MCPCOUNTER	0	0.574213
THYM	ENSG00000229152	ANKRD10-IT1	Endothelial cell_MCPCOUNTER	1.98e-05	0.383115
THYM	ENSG00000229152	ANKRD10-IT1	Mast cell_XCELL	0.000187771	0.335921
THYM	ENSG00000229152	ANKRD10-IT1	Neutrophil_XCELL	8.75e-05	0.351759
THYM	ENSG00000229152	ANKRD10-IT1	T cell NK_XCELL	2.51e-09	-0.512689
THYM	ENSG00000229152	ANKRD10-IT1	Plasmacytoid dendritic cell_XCELL	0.000125672	-0.344355
THYM	ENSG00000229152	ANKRD10-IT1	T cell CD4+ Th1_XCELL	5.35e-16	-0.65635
THYM	ENSG00000229152	ANKRD10-IT1	Cancer associated fibroblast_EPIC	4.08e-05	0.369185
THYM	ENSG00000229152	ANKRD10-IT1	T cell CD4+_EPIC	2.13e-08	0.485834
THYM	ENSG00000229152	ANKRD10-IT1	Endothelial cell_EPIC	0.000108882	0.349316
THYM	ENSG00000229214	LINC00242	Monocyte_QUANTISEQ	0.000100015	0.349047
THYM	ENSG00000229214	LINC00242	Cancer associated fibroblast_MCPCOUNTER	3.01e-08	0.481274
THYM	ENSG00000229214	LINC00242	Cancer associated fibroblast_XCELL	4.67e-08	0.475408
THYM	ENSG00000229214	LINC00242	Mast cell_XCELL	3.5e-05	-0.369737
THYM	ENSG00000229214	LINC00242	T cell gamma delta_XCELL	6.1e-05	-0.358958
THYM	ENSG00000229214	LINC00242	stroma score_XCELL	1.82e-07	0.456422
THYM	ENSG00000229214	LINC00242	Cancer associated fibroblast_EPIC	3.31e-06	0.41159
THYM	ENSG00000229325	ACAP2-IT1	T cell follicular helper_CIBERSORT	0.000273088	-0.32783
THYM	ENSG00000229325	ACAP2-IT1	T cell regulatory (Tregs)_CIBERSORT	0.000386056	-0.320148
THYM	ENSG00000229325	ACAP2-IT1	B cell plasma_CIBERSORT-ABS	0.000428444	0.317796
THYM	ENSG00000229325	ACAP2-IT1	T cell CD4+ memory resting_CIBERSORT-ABS	0.000415902	0.318469
THYM	ENSG00000229325	ACAP2-IT1	Macrophage M1_CIBERSORT-ABS	6.9e-05	0.356516
THYM	ENSG00000229325	ACAP2-IT1	Macrophage M2_CIBERSORT-ABS	1.26e-05	0.388619
THYM	ENSG00000229325	ACAP2-IT1	T cell regulatory (Tregs)_QUANTISEQ	0.000195357	0.335076
THYM	ENSG00000229325	ACAP2-IT1	T cell_MCPCOUNTER	0.00036902	-0.321161
THYM	ENSG00000229325	ACAP2-IT1	Monocyte_MCPCOUNTER	5.6e-06	0.402737
THYM	ENSG00000229325	ACAP2-IT1	Macrophage/Monocyte_MCPCOUNTER	5.6e-06	0.402737
THYM	ENSG00000229325	ACAP2-IT1	Neutrophil_MCPCOUNTER	1.07e-08	0.494754
THYM	ENSG00000229325	ACAP2-IT1	Endothelial cell_MCPCOUNTER	8.8e-05	0.351639
THYM	ENSG00000229325	ACAP2-IT1	Mast cell_XCELL	1.37e-05	0.387061
THYM	ENSG00000229325	ACAP2-IT1	Neutrophil_XCELL	6.1e-05	0.358964
THYM	ENSG00000229325	ACAP2-IT1	T cell NK_XCELL	2.07e-11	-0.56552
THYM	ENSG00000229325	ACAP2-IT1	T cell CD4+ Th1_XCELL	8.18e-12	-0.574758
THYM	ENSG00000229325	ACAP2-IT1	Cancer associated fibroblast_EPIC	0.000343419	0.322768
THYM	ENSG00000229325	ACAP2-IT1	T cell CD4+_EPIC	7.62e-07	0.435091
THYM	ENSG00000229873	OGFR-AS1	B cell_TIMER	2.19e-05	-0.378539
THYM	ENSG00000229873	OGFR-AS1	T cell CD4+_TIMER	4.73e-06	-0.405614
THYM	ENSG00000229873	OGFR-AS1	T cell CD8+_TIMER	1.75e-06	-0.422023
THYM	ENSG00000229873	OGFR-AS1	Myeloid dendritic cell_TIMER	9.03e-09	-0.496907
THYM	ENSG00000229873	OGFR-AS1	T cell follicular helper_CIBERSORT	2.25e-08	-0.485135
THYM	ENSG00000229873	OGFR-AS1	T cell regulatory (Tregs)_CIBERSORT	1.25e-06	-0.427429
THYM	ENSG00000229873	OGFR-AS1	NK cell activated_CIBERSORT	5.69e-05	0.360331
THYM	ENSG00000229873	OGFR-AS1	Macrophage M1_CIBERSORT	2.26e-05	0.377903
THYM	ENSG00000229873	OGFR-AS1	Macrophage M2_CIBERSORT	3.13e-06	0.412535
THYM	ENSG00000229873	OGFR-AS1	Mast cell activated_CIBERSORT	0.000131102	0.343478
THYM	ENSG00000229873	OGFR-AS1	NK cell activated_CIBERSORT-ABS	4.24e-05	0.366047
THYM	ENSG00000229873	OGFR-AS1	Macrophage M1_CIBERSORT-ABS	1.48e-05	0.385672
THYM	ENSG00000229873	OGFR-AS1	Macrophage M2_CIBERSORT-ABS	6.05e-07	0.43863
THYM	ENSG00000229873	OGFR-AS1	Mast cell activated_CIBERSORT-ABS	5.22e-05	0.362001
THYM	ENSG00000229873	OGFR-AS1	Macrophage M1_QUANTISEQ	0.000395087	0.319628
THYM	ENSG00000229873	OGFR-AS1	Macrophage M2_QUANTISEQ	5.08e-09	0.504092
THYM	ENSG00000229873	OGFR-AS1	NK cell_QUANTISEQ	0.000229289	0.331634
THYM	ENSG00000229873	OGFR-AS1	T cell CD4+ (non-regulatory)_QUANTISEQ	0.000356678	0.321923
THYM	ENSG00000229873	OGFR-AS1	T cell CD8+_QUANTISEQ	5.34e-07	-0.440525
THYM	ENSG00000229873	OGFR-AS1	Myeloid dendritic cell_QUANTISEQ	2.38e-12	0.586626
THYM	ENSG00000229873	OGFR-AS1	uncharacterized cell_QUANTISEQ	5.35e-05	0.361544
THYM	ENSG00000229873	OGFR-AS1	T cell_MCPCOUNTER	8.28e-12	-0.574631
THYM	ENSG00000229873	OGFR-AS1	T cell CD8+_MCPCOUNTER	4.66e-07	-0.44257
THYM	ENSG00000229873	OGFR-AS1	cytotoxicity score_MCPCOUNTER	1.81e-06	-0.421515
THYM	ENSG00000229873	OGFR-AS1	NK cell_MCPCOUNTER	1.83e-06	0.421269
THYM	ENSG00000229873	OGFR-AS1	B cell_MCPCOUNTER	0.000329528	-0.323687
THYM	ENSG00000229873	OGFR-AS1	Monocyte_MCPCOUNTER	9.44e-07	0.43178
THYM	ENSG00000229873	OGFR-AS1	Macrophage/Monocyte_MCPCOUNTER	9.44e-07	0.43178
THYM	ENSG00000229873	OGFR-AS1	Myeloid dendritic cell_MCPCOUNTER	1.3e-07	-0.461217
THYM	ENSG00000229873	OGFR-AS1	Neutrophil_MCPCOUNTER	3.19e-07	0.448245
THYM	ENSG00000229873	OGFR-AS1	Endothelial cell_MCPCOUNTER	2.39e-10	0.539742
THYM	ENSG00000229873	OGFR-AS1	Cancer associated fibroblast_MCPCOUNTER	6.83e-10	0.527942
THYM	ENSG00000229873	OGFR-AS1	B cell_XCELL	2.65e-05	-0.374999
THYM	ENSG00000229873	OGFR-AS1	T cell CD4+ memory_XCELL	0.000814231	-0.302859
THYM	ENSG00000229873	OGFR-AS1	T cell CD4+ naive_XCELL	3.21e-06	-0.412126
THYM	ENSG00000229873	OGFR-AS1	T cell CD4+ (non-regulatory)_XCELL	0.000120679	-0.345193
THYM	ENSG00000229873	OGFR-AS1	T cell CD4+ effector memory_XCELL	1.84e-07	-0.456283
THYM	ENSG00000229873	OGFR-AS1	T cell CD8+ naive_XCELL	9.81e-06	-0.393018
THYM	ENSG00000229873	OGFR-AS1	T cell CD8+_XCELL	2.69e-06	-0.41502
THYM	ENSG00000229873	OGFR-AS1	Common lymphoid progenitor_XCELL	1.08e-09	-0.522707
THYM	ENSG00000229873	OGFR-AS1	Myeloid dendritic cell_XCELL	8.42e-10	-0.525543
THYM	ENSG00000229873	OGFR-AS1	Endothelial cell_XCELL	0.000315853	0.324627
THYM	ENSG00000229873	OGFR-AS1	Eosinophil_XCELL	0.000370204	0.32109
THYM	ENSG00000229873	OGFR-AS1	Cancer associated fibroblast_XCELL	5.66e-07	0.439633
THYM	ENSG00000229873	OGFR-AS1	Plasmacytoid dendritic cell_XCELL	1.09e-06	-0.429569
THYM	ENSG00000229873	OGFR-AS1	T cell gamma delta_XCELL	1.64e-08	-0.489293
THYM	ENSG00000229873	OGFR-AS1	T cell CD4+ Th1_XCELL	7.92e-08	-0.468169
THYM	ENSG00000229873	OGFR-AS1	T cell CD4+ Th2_XCELL	2.85e-11	-0.562268
THYM	ENSG00000229873	OGFR-AS1	immune score_XCELL	6.23e-07	-0.438176
THYM	ENSG00000229873	OGFR-AS1	stroma score_XCELL	1.66e-07	0.457755
THYM	ENSG00000229873	OGFR-AS1	microenvironment score_XCELL	2.74e-05	-0.374335
THYM	ENSG00000229873	OGFR-AS1	Cancer associated fibroblast_EPIC	2.49e-07	0.451849
THYM	ENSG00000229873	OGFR-AS1	T cell CD4+_EPIC	5.95e-09	0.502133
THYM	ENSG00000229873	OGFR-AS1	T cell CD8+_EPIC	1.43e-06	-0.425225
THYM	ENSG00000229873	OGFR-AS1	Endothelial cell_EPIC	5.64e-10	0.530114
THYM	ENSG00000229873	OGFR-AS1	uncharacterized cell_EPIC	0.000187268	0.335978
THYM	ENSG00000229980	TOB1-AS1	B cell_TIMER	2.8e-07	0.450169
THYM	ENSG00000229980	TOB1-AS1	T cell CD4+_TIMER	4.16e-13	0.60257
THYM	ENSG00000229980	TOB1-AS1	T cell CD8+_TIMER	4.35e-10	0.533061
THYM	ENSG00000229980	TOB1-AS1	Myeloid dendritic cell_TIMER	0	0.610127
THYM	ENSG00000229980	TOB1-AS1	T cell CD4+ naive_CIBERSORT	6.94e-08	0.46999
THYM	ENSG00000229980	TOB1-AS1	T cell follicular helper_CIBERSORT	9.25e-10	0.528799
THYM	ENSG00000229980	TOB1-AS1	T cell regulatory (Tregs)_CIBERSORT	1.75e-13	0.610195
THYM	ENSG00000229980	TOB1-AS1	NK cell activated_CIBERSORT	3.44e-09	-0.508869
THYM	ENSG00000229980	TOB1-AS1	Macrophage M1_CIBERSORT	0	-0.559023
THYM	ENSG00000229980	TOB1-AS1	Macrophage M2_CIBERSORT	8.25e-13	-0.596412
THYM	ENSG00000229980	TOB1-AS1	T cell CD8+_CIBERSORT-ABS	0.000340306	-0.324526
THYM	ENSG00000229980	TOB1-AS1	T cell CD4+ naive_CIBERSORT-ABS	2.86e-05	0.373527
THYM	ENSG00000229980	TOB1-AS1	NK cell activated_CIBERSORT-ABS	4.12e-11	-0.558488
THYM	ENSG00000229980	TOB1-AS1	Monocyte_CIBERSORT-ABS	0.000136733	-0.342603
THYM	ENSG00000229980	TOB1-AS1	Macrophage M1_CIBERSORT-ABS	0	-0.596639
THYM	ENSG00000229980	TOB1-AS1	Macrophage M2_CIBERSORT-ABS	1.03e-15	-0.651522
THYM	ENSG00000229980	TOB1-AS1	Mast cell activated_CIBERSORT-ABS	0.000235199	-0.331083
THYM	ENSG00000229980	TOB1-AS1	B cell_QUANTISEQ	3.2e-08	-0.480459
THYM	ENSG00000229980	TOB1-AS1	Macrophage M1_QUANTISEQ	3.97e-08	-0.477602
THYM	ENSG00000229980	TOB1-AS1	Macrophage M2_QUANTISEQ	1.06e-18	-0.69838
THYM	ENSG00000229980	TOB1-AS1	NK cell_QUANTISEQ	3.13e-05	-0.371837
THYM	ENSG00000229980	TOB1-AS1	T cell CD4+ (non-regulatory)_QUANTISEQ	3.09e-09	-0.510191
THYM	ENSG00000229980	TOB1-AS1	T cell CD8+_QUANTISEQ	1.17e-15	0.650568
THYM	ENSG00000229980	TOB1-AS1	T cell regulatory (Tregs)_QUANTISEQ	5.14e-09	-0.503944
THYM	ENSG00000229980	TOB1-AS1	Myeloid dendritic cell_QUANTISEQ	1.22e-16	-0.666976
THYM	ENSG00000229980	TOB1-AS1	uncharacterized cell_QUANTISEQ	2.65e-11	-0.563006
THYM	ENSG00000229980	TOB1-AS1	T cell_MCPCOUNTER	0	0.824712
THYM	ENSG00000229980	TOB1-AS1	T cell CD8+_MCPCOUNTER	0	0.683243
THYM	ENSG00000229980	TOB1-AS1	cytotoxicity score_MCPCOUNTER	0	0.593071
THYM	ENSG00000229980	TOB1-AS1	NK cell_MCPCOUNTER	0	-0.608752
THYM	ENSG00000229980	TOB1-AS1	B cell_MCPCOUNTER	1.96e-06	0.423971
THYM	ENSG00000229980	TOB1-AS1	Monocyte_MCPCOUNTER	0	-0.667163
THYM	ENSG00000229980	TOB1-AS1	Macrophage/Monocyte_MCPCOUNTER	0	-0.667163
THYM	ENSG00000229980	TOB1-AS1	Myeloid dendritic cell_MCPCOUNTER	0	0.649651
THYM	ENSG00000229980	TOB1-AS1	Neutrophil_MCPCOUNTER	0	-0.697892
THYM	ENSG00000229980	TOB1-AS1	Endothelial cell_MCPCOUNTER	0	-0.725431
THYM	ENSG00000229980	TOB1-AS1	Cancer associated fibroblast_MCPCOUNTER	8.16e-08	-0.473024
THYM	ENSG00000229980	TOB1-AS1	B cell_XCELL	6.18e-07	0.438316
THYM	ENSG00000229980	TOB1-AS1	T cell CD4+ memory_XCELL	8.98e-05	0.351238
THYM	ENSG00000229980	TOB1-AS1	T cell CD4+ naive_XCELL	6.83e-14	0.618232
THYM	ENSG00000229980	TOB1-AS1	T cell CD4+ (non-regulatory)_XCELL	4.3e-07	0.443794
THYM	ENSG00000229980	TOB1-AS1	T cell CD4+ effector memory_XCELL	6.91e-14	0.618128
THYM	ENSG00000229980	TOB1-AS1	T cell CD8+ naive_XCELL	4.26e-12	0.581079
THYM	ENSG00000229980	TOB1-AS1	T cell CD8+_XCELL	0	0.590001
THYM	ENSG00000229980	TOB1-AS1	T cell CD8+ effector memory_XCELL	0.00014119	0.341934
THYM	ENSG00000229980	TOB1-AS1	Common lymphoid progenitor_XCELL	1.26e-15	0.649984
THYM	ENSG00000229980	TOB1-AS1	Myeloid dendritic cell_XCELL	1.94e-14	0.628633
THYM	ENSG00000229980	TOB1-AS1	Granulocyte-monocyte progenitor_XCELL	1.78e-06	0.421704
THYM	ENSG00000229980	TOB1-AS1	Macrophage M2_XCELL	2.55e-06	-0.415898
THYM	ENSG00000229980	TOB1-AS1	Neutrophil_XCELL	6.99e-05	-0.356274
THYM	ENSG00000229980	TOB1-AS1	Plasmacytoid dendritic cell_XCELL	7.64e-10	0.526652
THYM	ENSG00000229980	TOB1-AS1	T cell gamma delta_XCELL	2.74e-14	0.625821
THYM	ENSG00000229980	TOB1-AS1	T cell CD4+ Th1_XCELL	1.05e-18	0.698435
THYM	ENSG00000229980	TOB1-AS1	T cell CD4+ Th2_XCELL	9.32e-10	0.528728
THYM	ENSG00000229980	TOB1-AS1	immune score_XCELL	0	0.553539
THYM	ENSG00000229980	TOB1-AS1	stroma score_XCELL	0.000210509	-0.333476
THYM	ENSG00000229980	TOB1-AS1	microenvironment score_XCELL	1.07e-09	0.527318
THYM	ENSG00000229980	TOB1-AS1	Cancer associated fibroblast_EPIC	0	-0.592131
THYM	ENSG00000229980	TOB1-AS1	T cell CD4+_EPIC	1.48e-14	-0.630825
THYM	ENSG00000229980	TOB1-AS1	T cell CD8+_EPIC	0	0.638043
THYM	ENSG00000229980	TOB1-AS1	Endothelial cell_EPIC	0	-0.654501
THYM	ENSG00000229980	TOB1-AS1	Macrophage_EPIC	4.37e-05	-0.367839
THYM	ENSG00000229980	TOB1-AS1	uncharacterized cell_EPIC	5.25e-11	-0.547992
THYM	ENSG00000229989	MIR181A1HG	B cell_TIMER	6.7e-09	0.500654
THYM	ENSG00000229989	MIR181A1HG	T cell CD4+_TIMER	3.29e-19	0.705531
THYM	ENSG00000229989	MIR181A1HG	T cell CD8+_TIMER	7e-15	0.636793
THYM	ENSG00000229989	MIR181A1HG	Myeloid dendritic cell_TIMER	5.09e-17	0.67306
THYM	ENSG00000229989	MIR181A1HG	T cell CD4+ naive_CIBERSORT	1.21e-11	0.570876
THYM	ENSG00000229989	MIR181A1HG	T cell follicular helper_CIBERSORT	9.89e-11	0.549276
THYM	ENSG00000229989	MIR181A1HG	T cell regulatory (Tregs)_CIBERSORT	1.26e-06	0.427211
THYM	ENSG00000229989	MIR181A1HG	T cell gamma delta_CIBERSORT	0.000716476	-0.305897
THYM	ENSG00000229989	MIR181A1HG	NK cell activated_CIBERSORT	1.27e-14	-0.632045
THYM	ENSG00000229989	MIR181A1HG	Macrophage M1_CIBERSORT	1.68e-11	-0.567641
THYM	ENSG00000229989	MIR181A1HG	Macrophage M2_CIBERSORT	1.41e-11	-0.56934
THYM	ENSG00000229989	MIR181A1HG	Myeloid dendritic cell resting_CIBERSORT	2.4e-06	0.416869
THYM	ENSG00000229989	MIR181A1HG	Mast cell activated_CIBERSORT	8.9e-07	-0.432686
THYM	ENSG00000229989	MIR181A1HG	T cell CD4+ naive_CIBERSORT-ABS	1.17e-11	0.571197
THYM	ENSG00000229989	MIR181A1HG	T cell follicular helper_CIBERSORT-ABS	1.21e-06	0.427853
THYM	ENSG00000229989	MIR181A1HG	T cell gamma delta_CIBERSORT-ABS	0.000720992	-0.305748
THYM	ENSG00000229989	MIR181A1HG	NK cell activated_CIBERSORT-ABS	1.07e-10	-0.54848
THYM	ENSG00000229989	MIR181A1HG	Macrophage M1_CIBERSORT-ABS	1.4e-08	-0.491306
THYM	ENSG00000229989	MIR181A1HG	Macrophage M2_CIBERSORT-ABS	3.56e-10	-0.535297
THYM	ENSG00000229989	MIR181A1HG	Myeloid dendritic cell resting_CIBERSORT-ABS	9.18e-05	0.350781
THYM	ENSG00000229989	MIR181A1HG	Mast cell activated_CIBERSORT-ABS	4.26e-06	-0.407395
THYM	ENSG00000229989	MIR181A1HG	B cell_QUANTISEQ	8.36e-09	-0.497877
THYM	ENSG00000229989	MIR181A1HG	Macrophage M1_QUANTISEQ	3.92e-09	-0.507291
THYM	ENSG00000229989	MIR181A1HG	Macrophage M2_QUANTISEQ	1.73e-08	-0.488539
THYM	ENSG00000229989	MIR181A1HG	NK cell_QUANTISEQ	3.83e-09	-0.507555
THYM	ENSG00000229989	MIR181A1HG	T cell CD4+ (non-regulatory)_QUANTISEQ	8.74e-08	-0.466789
THYM	ENSG00000229989	MIR181A1HG	T cell CD8+_QUANTISEQ	9.49e-21	0.726008
THYM	ENSG00000229989	MIR181A1HG	T cell regulatory (Tregs)_QUANTISEQ	7.67e-09	-0.498958
THYM	ENSG00000229989	MIR181A1HG	Myeloid dendritic cell_QUANTISEQ	2.98e-09	-0.510595
THYM	ENSG00000229989	MIR181A1HG	uncharacterized cell_QUANTISEQ	2.8e-16	-0.661048
THYM	ENSG00000229989	MIR181A1HG	T cell_MCPCOUNTER	6.37e-21	0.728202
THYM	ENSG00000229989	MIR181A1HG	T cell CD8+_MCPCOUNTER	5.41e-20	0.716178
THYM	ENSG00000229989	MIR181A1HG	cytotoxicity score_MCPCOUNTER	2.8e-17	0.677136
THYM	ENSG00000229989	MIR181A1HG	NK cell_MCPCOUNTER	0.000348894	-0.322415
THYM	ENSG00000229989	MIR181A1HG	B cell_MCPCOUNTER	1.55e-09	0.518406
THYM	ENSG00000229989	MIR181A1HG	Monocyte_MCPCOUNTER	1.99e-07	-0.455096
THYM	ENSG00000229989	MIR181A1HG	Macrophage/Monocyte_MCPCOUNTER	1.99e-07	-0.455096
THYM	ENSG00000229989	MIR181A1HG	Myeloid dendritic cell_MCPCOUNTER	2.53e-21	0.7332
THYM	ENSG00000229989	MIR181A1HG	Neutrophil_MCPCOUNTER	5.93e-05	-0.359502
THYM	ENSG00000229989	MIR181A1HG	Endothelial cell_MCPCOUNTER	3.53e-07	-0.446727
THYM	ENSG00000229989	MIR181A1HG	B cell_XCELL	0.000157537	0.339638
THYM	ENSG00000229989	MIR181A1HG	T cell CD4+ memory_XCELL	1.43e-14	0.631129
THYM	ENSG00000229989	MIR181A1HG	T cell CD4+ naive_XCELL	3.66e-18	0.690534
THYM	ENSG00000229989	MIR181A1HG	T cell CD4+ (non-regulatory)_XCELL	2.84e-14	0.625528
THYM	ENSG00000229989	MIR181A1HG	T cell CD4+ effector memory_XCELL	8.41e-20	0.713623
THYM	ENSG00000229989	MIR181A1HG	T cell CD8+ naive_XCELL	6.43e-13	0.598666
THYM	ENSG00000229989	MIR181A1HG	T cell CD8+_XCELL	4.15e-14	0.622394
THYM	ENSG00000229989	MIR181A1HG	T cell CD8+ central memory_XCELL	6.86e-05	0.35663
THYM	ENSG00000229989	MIR181A1HG	Class-switched memory B cell_XCELL	4.7e-05	-0.364043
THYM	ENSG00000229989	MIR181A1HG	Common lymphoid progenitor_XCELL	2.86e-18	0.692117
THYM	ENSG00000229989	MIR181A1HG	Myeloid dendritic cell_XCELL	3.38e-15	0.642477
THYM	ENSG00000229989	MIR181A1HG	Eosinophil_XCELL	0.000578969	-0.310888
THYM	ENSG00000229989	MIR181A1HG	Granulocyte-monocyte progenitor_XCELL	1.26e-13	0.613002
THYM	ENSG00000229989	MIR181A1HG	Macrophage_XCELL	0.000763786	-0.304382
THYM	ENSG00000229989	MIR181A1HG	Macrophage M1_XCELL	2.2e-05	-0.378392
THYM	ENSG00000229989	MIR181A1HG	Macrophage M2_XCELL	4.03e-06	-0.408318
THYM	ENSG00000229989	MIR181A1HG	Plasmacytoid dendritic cell_XCELL	3.65e-05	0.368916
THYM	ENSG00000229989	MIR181A1HG	B cell plasma_XCELL	0.000134563	-0.342936
THYM	ENSG00000229989	MIR181A1HG	T cell gamma delta_XCELL	1.06e-15	0.651276
THYM	ENSG00000229989	MIR181A1HG	T cell CD4+ Th1_XCELL	0.000756494	0.30461
THYM	ENSG00000229989	MIR181A1HG	T cell CD4+ Th2_XCELL	9.11e-08	0.466222
THYM	ENSG00000229989	MIR181A1HG	immune score_XCELL	1.49e-12	0.590972
THYM	ENSG00000229989	MIR181A1HG	stroma score_XCELL	0.000531691	-0.31286
THYM	ENSG00000229989	MIR181A1HG	microenvironment score_XCELL	2.26e-11	0.564634
THYM	ENSG00000229989	MIR181A1HG	T cell CD4+_EPIC	1.26e-10	-0.546674
THYM	ENSG00000229989	MIR181A1HG	T cell CD8+_EPIC	1.16e-20	0.724899
THYM	ENSG00000229989	MIR181A1HG	Endothelial cell_EPIC	4.44e-05	-0.365155
THYM	ENSG00000229989	MIR181A1HG	uncharacterized cell_EPIC	1.68e-19	-0.709545
THYM	ENSG00000230091	TMEM254-AS1	B cell_TIMER	2.46e-07	-0.452057
THYM	ENSG00000230091	TMEM254-AS1	T cell CD4+_TIMER	1.95e-07	-0.455412
THYM	ENSG00000230091	TMEM254-AS1	T cell CD8+_TIMER	7.85e-08	-0.468278
THYM	ENSG00000230091	TMEM254-AS1	Myeloid dendritic cell_TIMER	0	-0.63753
THYM	ENSG00000230091	TMEM254-AS1	T cell follicular helper_CIBERSORT	0.000144647	-0.34332
THYM	ENSG00000230091	TMEM254-AS1	T cell regulatory (Tregs)_CIBERSORT	5.75e-07	-0.439392
THYM	ENSG00000230091	TMEM254-AS1	Macrophage M2_CIBERSORT	5.31e-06	0.40365
THYM	ENSG00000230091	TMEM254-AS1	Mast cell activated_CIBERSORT	0.000465192	0.315925
THYM	ENSG00000230091	TMEM254-AS1	T cell regulatory (Tregs)_CIBERSORT-ABS	0.000102374	-0.348571
THYM	ENSG00000230091	TMEM254-AS1	Macrophage M2_CIBERSORT-ABS	1.76e-05	0.382519
THYM	ENSG00000230091	TMEM254-AS1	Mast cell activated_CIBERSORT-ABS	0.000430265	0.3177
THYM	ENSG00000230091	TMEM254-AS1	B cell_QUANTISEQ	7.14e-05	0.355827
THYM	ENSG00000230091	TMEM254-AS1	Macrophage M2_QUANTISEQ	2.14e-05	0.378902
THYM	ENSG00000230091	TMEM254-AS1	T cell CD8+_QUANTISEQ	6.09e-10	-0.529241
THYM	ENSG00000230091	TMEM254-AS1	Myeloid dendritic cell_QUANTISEQ	1.08e-07	0.463847
THYM	ENSG00000230091	TMEM254-AS1	uncharacterized cell_QUANTISEQ	2.6e-09	0.512253
THYM	ENSG00000230091	TMEM254-AS1	T cell_MCPCOUNTER	3.09e-09	-0.515824
THYM	ENSG00000230091	TMEM254-AS1	T cell CD8+_MCPCOUNTER	1.21e-09	-0.526058
THYM	ENSG00000230091	TMEM254-AS1	cytotoxicity score_MCPCOUNTER	0	-0.560704
THYM	ENSG00000230091	TMEM254-AS1	Myeloid dendritic cell_MCPCOUNTER	1.61e-09	-0.523081
THYM	ENSG00000230091	TMEM254-AS1	Endothelial cell_MCPCOUNTER	0.000705404	0.307549
THYM	ENSG00000230091	TMEM254-AS1	T cell CD4+ memory_XCELL	3.69e-08	-0.47857
THYM	ENSG00000230091	TMEM254-AS1	T cell CD4+ naive_XCELL	9.94e-06	-0.392783
THYM	ENSG00000230091	TMEM254-AS1	T cell CD4+ (non-regulatory)_XCELL	2.25e-07	-0.453357
THYM	ENSG00000230091	TMEM254-AS1	T cell CD4+ effector memory_XCELL	5.61e-08	-0.472897
THYM	ENSG00000230091	TMEM254-AS1	T cell CD8+ naive_XCELL	0.000155115	-0.339964
THYM	ENSG00000230091	TMEM254-AS1	T cell CD8+_XCELL	1.67e-05	-0.386241
THYM	ENSG00000230091	TMEM254-AS1	T cell CD8+ central memory_XCELL	6.21e-05	-0.360846
THYM	ENSG00000230091	TMEM254-AS1	Common lymphoid progenitor_XCELL	5.67e-05	-0.360409
THYM	ENSG00000230091	TMEM254-AS1	Myeloid dendritic cell_XCELL	0.000144664	-0.341426
THYM	ENSG00000230091	TMEM254-AS1	T cell gamma delta_XCELL	2.06e-06	-0.419379
THYM	ENSG00000230091	TMEM254-AS1	T cell CD4+ Th1_XCELL	0.00073699	-0.305229
THYM	ENSG00000230091	TMEM254-AS1	T cell CD4+ Th2_XCELL	0	-0.596439
THYM	ENSG00000230091	TMEM254-AS1	immune score_XCELL	6.4e-05	-0.360226
THYM	ENSG00000230091	TMEM254-AS1	microenvironment score_XCELL	2.42e-05	-0.379326
THYM	ENSG00000230091	TMEM254-AS1	T cell CD4+_EPIC	1.48e-05	0.385691
THYM	ENSG00000230091	TMEM254-AS1	T cell CD8+_EPIC	3.93e-09	-0.513004
THYM	ENSG00000230091	TMEM254-AS1	Endothelial cell_EPIC	1.7e-05	0.385956
THYM	ENSG00000230091	TMEM254-AS1	uncharacterized cell_EPIC	0	0.555199
THYM	ENSG00000230148	HOXB-AS1	B cell_TIMER	0.000295569	0.326093
THYM	ENSG00000230148	HOXB-AS1	T cell CD4+_TIMER	1.52e-09	0.518644
THYM	ENSG00000230148	HOXB-AS1	T cell CD8+_TIMER	4.66e-05	0.364244
THYM	ENSG00000230148	HOXB-AS1	Myeloid dendritic cell_TIMER	2.71e-08	0.488349
THYM	ENSG00000230148	HOXB-AS1	T cell CD4+ naive_CIBERSORT	6.1e-06	0.401294
THYM	ENSG00000230148	HOXB-AS1	T cell CD4+ memory resting_CIBERSORT	0.000723731	-0.305659
THYM	ENSG00000230148	HOXB-AS1	T cell CD4+ memory activated_CIBERSORT	9.72e-05	0.349632
THYM	ENSG00000230148	HOXB-AS1	T cell follicular helper_CIBERSORT	5.65e-07	0.444046
THYM	ENSG00000230148	HOXB-AS1	T cell regulatory (Tregs)_CIBERSORT	9.37e-05	0.35038
THYM	ENSG00000230148	HOXB-AS1	NK cell activated_CIBERSORT	2.81e-10	-0.537941
THYM	ENSG00000230148	HOXB-AS1	Macrophage M1_CIBERSORT	5.51e-05	-0.363232
THYM	ENSG00000230148	HOXB-AS1	Macrophage M2_CIBERSORT	1.18e-05	-0.389727
THYM	ENSG00000230148	HOXB-AS1	Mast cell activated_CIBERSORT	7.13e-05	-0.355878
THYM	ENSG00000230148	HOXB-AS1	T cell CD4+ naive_CIBERSORT-ABS	0.000789829	0.303584
THYM	ENSG00000230148	HOXB-AS1	T cell CD4+ memory resting_CIBERSORT-ABS	0.000583899	-0.310691
THYM	ENSG00000230148	HOXB-AS1	T cell CD4+ memory activated_CIBERSORT-ABS	0.000154311	0.340073
THYM	ENSG00000230148	HOXB-AS1	NK cell activated_CIBERSORT-ABS	1.98e-11	-0.565959
THYM	ENSG00000230148	HOXB-AS1	Monocyte_CIBERSORT-ABS	1.05e-05	-0.391891
THYM	ENSG00000230148	HOXB-AS1	Macrophage M1_CIBERSORT-ABS	1.21e-05	-0.392195
THYM	ENSG00000230148	HOXB-AS1	Macrophage M2_CIBERSORT-ABS	9.55e-07	-0.431604
THYM	ENSG00000230148	HOXB-AS1	Mast cell activated_CIBERSORT-ABS	1.34e-05	-0.387499
THYM	ENSG00000230148	HOXB-AS1	Macrophage M2_QUANTISEQ	5.13e-09	-0.503973
THYM	ENSG00000230148	HOXB-AS1	NK cell_QUANTISEQ	0.000535472	-0.312696
THYM	ENSG00000230148	HOXB-AS1	T cell CD4+ (non-regulatory)_QUANTISEQ	1.14e-05	-0.390432
THYM	ENSG00000230148	HOXB-AS1	T cell CD8+_QUANTISEQ	5.54e-07	0.439957
THYM	ENSG00000230148	HOXB-AS1	T cell regulatory (Tregs)_QUANTISEQ	3.86e-06	-0.409038
THYM	ENSG00000230148	HOXB-AS1	Myeloid dendritic cell_QUANTISEQ	2.09e-12	-0.587825
THYM	ENSG00000230148	HOXB-AS1	uncharacterized cell_QUANTISEQ	0.000105454	-0.347965
THYM	ENSG00000230148	HOXB-AS1	T cell_MCPCOUNTER	0	0.638107
THYM	ENSG00000230148	HOXB-AS1	T cell CD8+_MCPCOUNTER	4.69e-07	0.446952
THYM	ENSG00000230148	HOXB-AS1	cytotoxicity score_MCPCOUNTER	2.49e-07	0.456623
THYM	ENSG00000230148	HOXB-AS1	NK cell_MCPCOUNTER	2.25e-05	-0.380665
THYM	ENSG00000230148	HOXB-AS1	B cell_MCPCOUNTER	2.52e-05	0.3785
THYM	ENSG00000230148	HOXB-AS1	Monocyte_MCPCOUNTER	3.29e-07	-0.452414
THYM	ENSG00000230148	HOXB-AS1	Macrophage/Monocyte_MCPCOUNTER	3.29e-07	-0.452414
THYM	ENSG00000230148	HOXB-AS1	Myeloid dendritic cell_MCPCOUNTER	2.53e-07	0.456402
THYM	ENSG00000230148	HOXB-AS1	Neutrophil_MCPCOUNTER	6.92e-10	-0.531577
THYM	ENSG00000230148	HOXB-AS1	Endothelial cell_MCPCOUNTER	0	-0.61284
THYM	ENSG00000230148	HOXB-AS1	Cancer associated fibroblast_MCPCOUNTER	0.000260142	-0.330551
THYM	ENSG00000230148	HOXB-AS1	B cell_XCELL	1.58e-07	0.4584
THYM	ENSG00000230148	HOXB-AS1	T cell CD4+ memory_XCELL	0.000414839	0.318527
THYM	ENSG00000230148	HOXB-AS1	T cell CD4+ naive_XCELL	1.6e-09	0.518079
THYM	ENSG00000230148	HOXB-AS1	T cell CD4+ (non-regulatory)_XCELL	9.94e-05	0.349178
THYM	ENSG00000230148	HOXB-AS1	T cell CD4+ effector memory_XCELL	7.19e-06	0.398447
THYM	ENSG00000230148	HOXB-AS1	T cell CD8+ naive_XCELL	5.5e-05	0.360982
THYM	ENSG00000230148	HOXB-AS1	T cell CD8+_XCELL	3.32e-09	0.514962
THYM	ENSG00000230148	HOXB-AS1	T cell CD8+ central memory_XCELL	0.000792601	0.304743
THYM	ENSG00000230148	HOXB-AS1	T cell CD8+ effector memory_XCELL	1.01e-08	0.49553
THYM	ENSG00000230148	HOXB-AS1	Common lymphoid progenitor_XCELL	4e-10	0.533992
THYM	ENSG00000230148	HOXB-AS1	Myeloid dendritic cell_XCELL	1.23e-10	0.546985
THYM	ENSG00000230148	HOXB-AS1	Eosinophil_XCELL	0.000499186	-0.314311
THYM	ENSG00000230148	HOXB-AS1	Neutrophil_XCELL	5e-05	-0.362839
THYM	ENSG00000230148	HOXB-AS1	Plasmacytoid dendritic cell_XCELL	2.09e-11	0.565415
THYM	ENSG00000230148	HOXB-AS1	T cell gamma delta_XCELL	3.81e-08	0.478147
THYM	ENSG00000230148	HOXB-AS1	T cell CD4+ Th1_XCELL	1.57e-11	0.56828
THYM	ENSG00000230148	HOXB-AS1	T cell CD4+ Th2_XCELL	1.57e-09	0.52333
THYM	ENSG00000230148	HOXB-AS1	immune score_XCELL	5.02e-10	0.534468
THYM	ENSG00000230148	HOXB-AS1	microenvironment score_XCELL	1.22e-09	0.525993
THYM	ENSG00000230148	HOXB-AS1	Cancer associated fibroblast_EPIC	4.49e-05	-0.367312
THYM	ENSG00000230148	HOXB-AS1	T cell CD4+_EPIC	1.87e-07	-0.456056
THYM	ENSG00000230148	HOXB-AS1	T cell CD8+_EPIC	6.77e-06	0.402713
THYM	ENSG00000230148	HOXB-AS1	Endothelial cell_EPIC	4.81e-06	-0.408702
THYM	ENSG00000230148	HOXB-AS1	uncharacterized cell_EPIC	8.31e-06	-0.399046
THYM	ENSG00000230316	FEZF1-AS1	B cell_TIMER	0.000272707	-0.327861
THYM	ENSG00000230316	FEZF1-AS1	T cell CD4+_TIMER	6.59e-11	-0.553573
THYM	ENSG00000230316	FEZF1-AS1	T cell CD8+_TIMER	1.22e-06	-0.427805
THYM	ENSG00000230316	FEZF1-AS1	Myeloid dendritic cell_TIMER	1.75e-09	-0.516982
THYM	ENSG00000230316	FEZF1-AS1	T cell CD4+ naive_CIBERSORT	3.21e-05	-0.371373
THYM	ENSG00000230316	FEZF1-AS1	T cell follicular helper_CIBERSORT	0.000225943	-0.331952
THYM	ENSG00000230316	FEZF1-AS1	T cell regulatory (Tregs)_CIBERSORT	2.86e-09	-0.511119
THYM	ENSG00000230316	FEZF1-AS1	T cell gamma delta_CIBERSORT	0.00048642	0.314905
THYM	ENSG00000230316	FEZF1-AS1	NK cell activated_CIBERSORT	0.00013	0.343653
THYM	ENSG00000230316	FEZF1-AS1	Macrophage M1_CIBERSORT	9.68e-06	0.393256
THYM	ENSG00000230316	FEZF1-AS1	Macrophage M2_CIBERSORT	3.54e-05	0.369511
THYM	ENSG00000230316	FEZF1-AS1	Myeloid dendritic cell resting_CIBERSORT	0.000502464	-0.314161
THYM	ENSG00000230316	FEZF1-AS1	T cell CD4+ naive_CIBERSORT-ABS	7.38e-05	-0.355177
THYM	ENSG00000230316	FEZF1-AS1	T cell regulatory (Tregs)_CIBERSORT-ABS	0.000453259	-0.316517
THYM	ENSG00000230316	FEZF1-AS1	T cell gamma delta_CIBERSORT-ABS	0.000487541	0.314852
THYM	ENSG00000230316	FEZF1-AS1	NK cell activated_CIBERSORT-ABS	0.000841377	0.302074
THYM	ENSG00000230316	FEZF1-AS1	Macrophage M1_CIBERSORT-ABS	7.34e-05	0.355283
THYM	ENSG00000230316	FEZF1-AS1	Macrophage M2_CIBERSORT-ABS	4.22e-05	0.366137
THYM	ENSG00000230316	FEZF1-AS1	B cell_QUANTISEQ	0.000223307	0.332205
THYM	ENSG00000230316	FEZF1-AS1	Macrophage M1_QUANTISEQ	0.000116333	0.34595
THYM	ENSG00000230316	FEZF1-AS1	Macrophage M2_QUANTISEQ	5.13e-05	0.362371
THYM	ENSG00000230316	FEZF1-AS1	NK cell_QUANTISEQ	9.38e-07	0.431875
THYM	ENSG00000230316	FEZF1-AS1	T cell CD4+ (non-regulatory)_QUANTISEQ	0.000475784	0.31541
THYM	ENSG00000230316	FEZF1-AS1	T cell CD8+_QUANTISEQ	1.14e-09	-0.522061
THYM	ENSG00000230316	FEZF1-AS1	T cell regulatory (Tregs)_QUANTISEQ	3.99e-06	0.408492
THYM	ENSG00000230316	FEZF1-AS1	Myeloid dendritic cell_QUANTISEQ	9.74e-06	0.393151
THYM	ENSG00000230316	FEZF1-AS1	uncharacterized cell_QUANTISEQ	3.6e-06	0.410227
THYM	ENSG00000230316	FEZF1-AS1	T cell_MCPCOUNTER	1.65e-13	-0.610701
THYM	ENSG00000230316	FEZF1-AS1	T cell CD8+_MCPCOUNTER	6.76e-11	-0.553308
THYM	ENSG00000230316	FEZF1-AS1	cytotoxicity score_MCPCOUNTER	8.18e-08	-0.46772
THYM	ENSG00000230316	FEZF1-AS1	NK cell_MCPCOUNTER	2.87e-06	0.413987
THYM	ENSG00000230316	FEZF1-AS1	B cell_MCPCOUNTER	4.92e-06	-0.40494
THYM	ENSG00000230316	FEZF1-AS1	Monocyte_MCPCOUNTER	4.37e-06	0.40696
THYM	ENSG00000230316	FEZF1-AS1	Macrophage/Monocyte_MCPCOUNTER	4.37e-06	0.40696
THYM	ENSG00000230316	FEZF1-AS1	Myeloid dendritic cell_MCPCOUNTER	1.33e-09	-0.520263
THYM	ENSG00000230316	FEZF1-AS1	Neutrophil_MCPCOUNTER	5.6e-05	0.360655
THYM	ENSG00000230316	FEZF1-AS1	Endothelial cell_MCPCOUNTER	0.000121625	0.345032
THYM	ENSG00000230316	FEZF1-AS1	T cell CD4+ memory_XCELL	6.8e-06	-0.399407
THYM	ENSG00000230316	FEZF1-AS1	T cell CD4+ naive_XCELL	1.02e-10	-0.548971
THYM	ENSG00000230316	FEZF1-AS1	T cell CD4+ (non-regulatory)_XCELL	2.51e-06	-0.416194
THYM	ENSG00000230316	FEZF1-AS1	T cell CD4+ effector memory_XCELL	4.6e-12	-0.580338
THYM	ENSG00000230316	FEZF1-AS1	T cell CD8+ naive_XCELL	7e-10	-0.527665
THYM	ENSG00000230316	FEZF1-AS1	T cell CD8+_XCELL	8.53e-10	-0.525385
THYM	ENSG00000230316	FEZF1-AS1	Common lymphoid progenitor_XCELL	9.01e-09	-0.496923
THYM	ENSG00000230316	FEZF1-AS1	Myeloid dendritic cell_XCELL	8.77e-15	-0.635011
THYM	ENSG00000230316	FEZF1-AS1	Granulocyte-monocyte progenitor_XCELL	1.39e-08	-0.491428
THYM	ENSG00000230316	FEZF1-AS1	NK cell_XCELL	0.000353952	0.322094
THYM	ENSG00000230316	FEZF1-AS1	Plasmacytoid dendritic cell_XCELL	0.00017475	-0.337448
THYM	ENSG00000230316	FEZF1-AS1	T cell gamma delta_XCELL	8.33e-09	-0.497917
THYM	ENSG00000230316	FEZF1-AS1	T cell CD4+ Th1_XCELL	0.000168849	-0.338176
THYM	ENSG00000230316	FEZF1-AS1	immune score_XCELL	3.42e-09	-0.508945
THYM	ENSG00000230316	FEZF1-AS1	microenvironment score_XCELL	4.98e-08	-0.474532
THYM	ENSG00000230316	FEZF1-AS1	Cancer associated fibroblast_EPIC	1.04e-08	0.49517
THYM	ENSG00000230316	FEZF1-AS1	T cell CD4+_EPIC	5.72e-08	0.472643
THYM	ENSG00000230316	FEZF1-AS1	T cell CD8+_EPIC	3.38e-10	-0.535886
THYM	ENSG00000230316	FEZF1-AS1	Endothelial cell_EPIC	7.66e-08	0.468629
THYM	ENSG00000230316	FEZF1-AS1	uncharacterized cell_EPIC	2.65e-07	0.450972
THYM	ENSG00000230487	PSMG3-AS1	T cell CD4+_TIMER	0.000727978	0.30552
THYM	ENSG00000230487	PSMG3-AS1	Macrophage M1_CIBERSORT	9.21e-05	-0.352806
THYM	ENSG00000230487	PSMG3-AS1	Macrophage M1_CIBERSORT-ABS	0.000316005	-0.3262
THYM	ENSG00000230487	PSMG3-AS1	Macrophage M1_QUANTISEQ	0.000336335	-0.323232
THYM	ENSG00000230487	PSMG3-AS1	Macrophage M2_QUANTISEQ	0.000833043	-0.302312
THYM	ENSG00000230487	PSMG3-AS1	T cell CD8+_QUANTISEQ	0.000586568	0.310585
THYM	ENSG00000230487	PSMG3-AS1	T cell_MCPCOUNTER	0.000252329	0.331228
THYM	ENSG00000230487	PSMG3-AS1	T cell CD8+_MCPCOUNTER	0.000170334	0.339816
THYM	ENSG00000230487	PSMG3-AS1	NK cell_MCPCOUNTER	0.000735977	-0.30653
THYM	ENSG00000230487	PSMG3-AS1	Monocyte_MCPCOUNTER	3.14e-05	-0.374306
THYM	ENSG00000230487	PSMG3-AS1	Macrophage/Monocyte_MCPCOUNTER	3.14e-05	-0.374306
THYM	ENSG00000230487	PSMG3-AS1	Cancer associated fibroblast_MCPCOUNTER	0.000157943	-0.34144
THYM	ENSG00000230487	PSMG3-AS1	T cell CD4+ naive_XCELL	0.000101991	0.348648
THYM	ENSG00000230487	PSMG3-AS1	T cell CD4+ effector memory_XCELL	3.81e-06	0.409281
THYM	ENSG00000230487	PSMG3-AS1	T cell CD8+ naive_XCELL	0.000230457	0.331524
THYM	ENSG00000230487	PSMG3-AS1	Myeloid dendritic cell_XCELL	6.51e-07	0.437513
THYM	ENSG00000230487	PSMG3-AS1	Granulocyte-monocyte progenitor_XCELL	1.52e-05	0.385141
THYM	ENSG00000230487	PSMG3-AS1	T cell gamma delta_XCELL	1.39e-05	0.386763
THYM	ENSG00000230487	PSMG3-AS1	immune score_XCELL	0.000696442	0.307855
THYM	ENSG00000230487	PSMG3-AS1	Cancer associated fibroblast_EPIC	1.23e-06	-0.431591
THYM	ENSG00000230487	PSMG3-AS1	T cell CD8+_EPIC	0.000206116	0.335679
THYM	ENSG00000230530	LIMD1-AS1	B cell_TIMER	1.73e-07	0.457172
THYM	ENSG00000230530	LIMD1-AS1	T cell CD4+_TIMER	1.13e-09	0.522119
THYM	ENSG00000230530	LIMD1-AS1	T cell CD8+_TIMER	1.97e-14	0.628513
THYM	ENSG00000230530	LIMD1-AS1	Myeloid dendritic cell_TIMER	0	0.59703
THYM	ENSG00000230530	LIMD1-AS1	T cell CD4+ naive_CIBERSORT	6.39e-07	0.437801
THYM	ENSG00000230530	LIMD1-AS1	T cell regulatory (Tregs)_CIBERSORT	0.000142499	0.341742
THYM	ENSG00000230530	LIMD1-AS1	T cell gamma delta_CIBERSORT	8.52e-05	-0.352294
THYM	ENSG00000230530	LIMD1-AS1	NK cell activated_CIBERSORT	5.14e-05	-0.362332
THYM	ENSG00000230530	LIMD1-AS1	Macrophage M0_CIBERSORT	6.27e-06	-0.400819
THYM	ENSG00000230530	LIMD1-AS1	Macrophage M1_CIBERSORT	9.73e-05	-0.351652
THYM	ENSG00000230530	LIMD1-AS1	Macrophage M2_CIBERSORT	1.05e-06	-0.430069
THYM	ENSG00000230530	LIMD1-AS1	T cell CD4+ naive_CIBERSORT-ABS	1.69e-08	0.4889
THYM	ENSG00000230530	LIMD1-AS1	T cell regulatory (Tregs)_CIBERSORT-ABS	0.000331091	0.323582
THYM	ENSG00000230530	LIMD1-AS1	T cell gamma delta_CIBERSORT-ABS	8.59e-05	-0.352136
THYM	ENSG00000230530	LIMD1-AS1	Macrophage M0_CIBERSORT-ABS	8.35e-06	-0.39584
THYM	ENSG00000230530	LIMD1-AS1	Macrophage M2_CIBERSORT-ABS	0.000102545	-0.348537
THYM	ENSG00000230530	LIMD1-AS1	B cell_QUANTISEQ	1.38e-05	-0.386931
THYM	ENSG00000230530	LIMD1-AS1	Macrophage M1_QUANTISEQ	8.85e-08	-0.466614
THYM	ENSG00000230530	LIMD1-AS1	Macrophage M2_QUANTISEQ	0.000537123	-0.312625
THYM	ENSG00000230530	LIMD1-AS1	NK cell_QUANTISEQ	0.000314011	-0.324756
THYM	ENSG00000230530	LIMD1-AS1	T cell CD4+ (non-regulatory)_QUANTISEQ	0.00017955	-0.336873
THYM	ENSG00000230530	LIMD1-AS1	T cell CD8+_QUANTISEQ	8.39e-15	0.63537
THYM	ENSG00000230530	LIMD1-AS1	T cell regulatory (Tregs)_QUANTISEQ	5.16e-05	-0.36224
THYM	ENSG00000230530	LIMD1-AS1	uncharacterized cell_QUANTISEQ	1.48e-13	-0.611622
THYM	ENSG00000230530	LIMD1-AS1	T cell_MCPCOUNTER	3.58e-07	0.451118
THYM	ENSG00000230530	LIMD1-AS1	T cell CD8+_MCPCOUNTER	0	0.616985
THYM	ENSG00000230530	LIMD1-AS1	cytotoxicity score_MCPCOUNTER	0	0.626314
THYM	ENSG00000230530	LIMD1-AS1	B cell_MCPCOUNTER	4.08e-05	0.369214
THYM	ENSG00000230530	LIMD1-AS1	Myeloid dendritic cell_MCPCOUNTER	0	0.652663
THYM	ENSG00000230530	LIMD1-AS1	T cell CD4+ memory_XCELL	7.13e-12	0.576096
THYM	ENSG00000230530	LIMD1-AS1	T cell CD4+ naive_XCELL	6.15e-12	0.577536
THYM	ENSG00000230530	LIMD1-AS1	T cell CD4+ (non-regulatory)_XCELL	2.27e-16	0.66257
THYM	ENSG00000230530	LIMD1-AS1	T cell CD4+ effector memory_XCELL	1.21e-16	0.667013
THYM	ENSG00000230530	LIMD1-AS1	T cell CD8+ naive_XCELL	4.3e-12	0.580994
THYM	ENSG00000230530	LIMD1-AS1	T cell CD8+_XCELL	8.17e-11	0.546325
THYM	ENSG00000230530	LIMD1-AS1	T cell CD8+ central memory_XCELL	0.000148215	0.3428
THYM	ENSG00000230530	LIMD1-AS1	Common lymphoid progenitor_XCELL	4.7e-07	0.442457
THYM	ENSG00000230530	LIMD1-AS1	Myeloid dendritic cell_XCELL	5.26e-05	0.361879
THYM	ENSG00000230530	LIMD1-AS1	Endothelial cell_XCELL	4.41e-05	-0.365304
THYM	ENSG00000230530	LIMD1-AS1	Cancer associated fibroblast_XCELL	4.03e-08	-0.477384
THYM	ENSG00000230530	LIMD1-AS1	Granulocyte-monocyte progenitor_XCELL	3.74e-11	0.55947
THYM	ENSG00000230530	LIMD1-AS1	Macrophage M1_XCELL	0.000132009	-0.343335
THYM	ENSG00000230530	LIMD1-AS1	T cell gamma delta_XCELL	1.67e-11	0.567684
THYM	ENSG00000230530	LIMD1-AS1	T cell CD4+ Th2_XCELL	0.000311638	0.326513
THYM	ENSG00000230530	LIMD1-AS1	immune score_XCELL	1.7e-06	0.426364
THYM	ENSG00000230530	LIMD1-AS1	stroma score_XCELL	1.46e-08	-0.490791
THYM	ENSG00000230530	LIMD1-AS1	microenvironment score_XCELL	0.000373727	0.322397
THYM	ENSG00000230530	LIMD1-AS1	Cancer associated fibroblast_EPIC	6.68e-06	-0.402948
THYM	ENSG00000230530	LIMD1-AS1	T cell CD4+_EPIC	0.000200674	-0.334502
THYM	ENSG00000230530	LIMD1-AS1	T cell CD8+_EPIC	0	0.632908
THYM	ENSG00000230530	LIMD1-AS1	Endothelial cell_EPIC	0.000157996	-0.341433
THYM	ENSG00000230530	LIMD1-AS1	uncharacterized cell_EPIC	0	-0.593256
THYM	ENSG00000230590	FTX	B cell_TIMER	6.88e-05	-0.356578
THYM	ENSG00000230590	FTX	T cell CD4+_TIMER	1.02e-07	-0.46461
THYM	ENSG00000230590	FTX	T cell CD8+_TIMER	0.000322059	-0.324196
THYM	ENSG00000230590	FTX	Macrophage_TIMER	0.000592786	0.31034
THYM	ENSG00000230590	FTX	Myeloid dendritic cell_TIMER	1.33e-08	-0.497799
THYM	ENSG00000230590	FTX	T cell CD4+ naive_CIBERSORT	0.000355819	-0.321976
THYM	ENSG00000230590	FTX	T cell CD4+ memory activated_CIBERSORT	7.02e-05	-0.356174
THYM	ENSG00000230590	FTX	T cell follicular helper_CIBERSORT	5.38e-08	-0.478935
THYM	ENSG00000230590	FTX	T cell regulatory (Tregs)_CIBERSORT	1.87e-08	-0.487584
THYM	ENSG00000230590	FTX	NK cell activated_CIBERSORT	9.24e-05	0.350656
THYM	ENSG00000230590	FTX	Macrophage M1_CIBERSORT	1.28e-06	0.430986
THYM	ENSG00000230590	FTX	Macrophage M2_CIBERSORT	2.74e-07	0.450477
THYM	ENSG00000230590	FTX	T cell CD8+_CIBERSORT-ABS	0.000121823	0.346959
THYM	ENSG00000230590	FTX	T cell CD4+ memory resting_CIBERSORT-ABS	6.26e-05	0.358455
THYM	ENSG00000230590	FTX	T cell CD4+ memory activated_CIBERSORT-ABS	0.000123256	-0.344757
THYM	ENSG00000230590	FTX	NK cell activated_CIBERSORT-ABS	4.12e-07	0.444423
THYM	ENSG00000230590	FTX	Monocyte_CIBERSORT-ABS	0.000658447	0.307886
THYM	ENSG00000230590	FTX	Macrophage M1_CIBERSORT-ABS	4.22e-09	0.512149
THYM	ENSG00000230590	FTX	Macrophage M2_CIBERSORT-ABS	3.51e-10	0.535463
THYM	ENSG00000230590	FTX	Mast cell activated_CIBERSORT-ABS	0.000847758	0.301893
THYM	ENSG00000230590	FTX	B cell_QUANTISEQ	4.51e-05	0.364875
THYM	ENSG00000230590	FTX	Macrophage M2_QUANTISEQ	1.8e-14	0.629266
THYM	ENSG00000230590	FTX	T cell CD4+ (non-regulatory)_QUANTISEQ	1.16e-05	0.390042
THYM	ENSG00000230590	FTX	T cell CD8+_QUANTISEQ	6.37e-08	-0.471166
THYM	ENSG00000230590	FTX	T cell regulatory (Tregs)_QUANTISEQ	1.89e-06	0.42074
THYM	ENSG00000230590	FTX	Myeloid dendritic cell_QUANTISEQ	9.93e-18	0.684051
THYM	ENSG00000230590	FTX	uncharacterized cell_QUANTISEQ	1.23e-05	0.389021
THYM	ENSG00000230590	FTX	T cell_MCPCOUNTER	0	-0.663958
THYM	ENSG00000230590	FTX	T cell CD8+_MCPCOUNTER	1.93e-09	-0.521122
THYM	ENSG00000230590	FTX	cytotoxicity score_MCPCOUNTER	5.94e-07	-0.443277
THYM	ENSG00000230590	FTX	NK cell_MCPCOUNTER	4.79e-11	0.548277
THYM	ENSG00000230590	FTX	B cell_MCPCOUNTER	0.000493525	-0.315988
THYM	ENSG00000230590	FTX	Monocyte_MCPCOUNTER	1.65e-08	0.494994
THYM	ENSG00000230590	FTX	Macrophage/Monocyte_MCPCOUNTER	1.65e-08	0.494994
THYM	ENSG00000230590	FTX	Myeloid dendritic cell_MCPCOUNTER	3.56e-07	-0.451196
THYM	ENSG00000230590	FTX	Neutrophil_MCPCOUNTER	0	0.682232
THYM	ENSG00000230590	FTX	Endothelial cell_MCPCOUNTER	0	0.678842
THYM	ENSG00000230590	FTX	Cancer associated fibroblast_MCPCOUNTER	2.92e-06	0.417312
THYM	ENSG00000230590	FTX	B cell_XCELL	4.51e-06	-0.406431
THYM	ENSG00000230590	FTX	T cell CD4+ naive_XCELL	2.7e-06	-0.414949
THYM	ENSG00000230590	FTX	T cell CD4+ effector memory_XCELL	1.19e-06	-0.428129
THYM	ENSG00000230590	FTX	T cell CD8+ naive_XCELL	2.31e-06	-0.417518
THYM	ENSG00000230590	FTX	T cell CD8+_XCELL	1.69e-06	-0.426406
THYM	ENSG00000230590	FTX	T cell CD8+ effector memory_XCELL	0.000115687	-0.346065
THYM	ENSG00000230590	FTX	Common lymphoid progenitor_XCELL	1.66e-09	-0.517576
THYM	ENSG00000230590	FTX	Myeloid dendritic cell_XCELL	1.09e-08	-0.494546
THYM	ENSG00000230590	FTX	Neutrophil_XCELL	1.49e-06	0.424639
THYM	ENSG00000230590	FTX	T cell NK_XCELL	0.000139612	-0.342169
THYM	ENSG00000230590	FTX	Plasmacytoid dendritic cell_XCELL	1.58e-10	-0.544243
THYM	ENSG00000230590	FTX	T cell gamma delta_XCELL	1.2e-08	-0.493324
THYM	ENSG00000230590	FTX	T cell CD4+ Th1_XCELL	1.04e-27	-0.79989
THYM	ENSG00000230590	FTX	T cell CD4+ Th2_XCELL	1.15e-09	-0.526649
THYM	ENSG00000230590	FTX	immune score_XCELL	4.39e-07	-0.447992
THYM	ENSG00000230590	FTX	microenvironment score_XCELL	2.24e-06	-0.421742
THYM	ENSG00000230590	FTX	Cancer associated fibroblast_EPIC	2.56e-08	0.489133
THYM	ENSG00000230590	FTX	T cell CD4+_EPIC	2.15e-10	0.540862
THYM	ENSG00000230590	FTX	T cell CD8+_EPIC	1.81e-07	-0.461437
THYM	ENSG00000230590	FTX	Endothelial cell_EPIC	0	0.654209
THYM	ENSG00000230590	FTX	uncharacterized cell_EPIC	4.25e-05	0.368423
THYM	ENSG00000230630	DNM3OS	T cell CD8+_TIMER	3.26e-05	-0.371088
THYM	ENSG00000230630	DNM3OS	T cell CD8+_QUANTISEQ	0.000632214	-0.308838
THYM	ENSG00000230630	DNM3OS	uncharacterized cell_QUANTISEQ	0.000396243	0.319562
THYM	ENSG00000230630	DNM3OS	T cell CD8+_MCPCOUNTER	0.000528888	-0.314371
THYM	ENSG00000230630	DNM3OS	Monocyte_MCPCOUNTER	4.34e-05	0.367996
THYM	ENSG00000230630	DNM3OS	Macrophage/Monocyte_MCPCOUNTER	4.34e-05	0.367996
THYM	ENSG00000230630	DNM3OS	Myeloid dendritic cell_MCPCOUNTER	0.000746951	-0.306174
THYM	ENSG00000230630	DNM3OS	Cancer associated fibroblast_MCPCOUNTER	1.46e-07	0.464585
THYM	ENSG00000230630	DNM3OS	T cell CD4+ (non-regulatory)_XCELL	0.000853	-0.301745
THYM	ENSG00000230630	DNM3OS	T cell CD4+ effector memory_XCELL	0.000540355	-0.312487
THYM	ENSG00000230630	DNM3OS	T cell CD8+ naive_XCELL	0.000163188	-0.338896
THYM	ENSG00000230630	DNM3OS	Endothelial cell_XCELL	1.35e-06	0.42619
THYM	ENSG00000230630	DNM3OS	Cancer associated fibroblast_XCELL	5.81e-12	0.578081
THYM	ENSG00000230630	DNM3OS	Hematopoietic stem cell_XCELL	1.61e-08	0.489469
THYM	ENSG00000230630	DNM3OS	T cell gamma delta_XCELL	9.01e-06	-0.394521
THYM	ENSG00000230630	DNM3OS	stroma score_XCELL	1.45e-12	0.59125
THYM	ENSG00000230630	DNM3OS	Cancer associated fibroblast_EPIC	0	0.634119
THYM	ENSG00000230630	DNM3OS	T cell CD8+_EPIC	0.000486332	-0.31633
THYM	ENSG00000230630	DNM3OS	Endothelial cell_EPIC	1.83e-06	0.425146
THYM	ENSG00000230630	DNM3OS	Macrophage_EPIC	0.000878509	0.302243
THYM	ENSG00000230844	ZNF674-AS1	B cell_TIMER	1.04e-14	0.633655
THYM	ENSG00000230844	ZNF674-AS1	T cell CD4+_TIMER	1.11e-14	0.633155
THYM	ENSG00000230844	ZNF674-AS1	T cell CD8+_TIMER	2.13e-18	0.69398
THYM	ENSG00000230844	ZNF674-AS1	Myeloid dendritic cell_TIMER	0	0.708994
THYM	ENSG00000230844	ZNF674-AS1	T cell CD4+ naive_CIBERSORT	8.13e-10	0.525939
THYM	ENSG00000230844	ZNF674-AS1	T cell follicular helper_CIBERSORT	1.12e-07	0.46848
THYM	ENSG00000230844	ZNF674-AS1	T cell regulatory (Tregs)_CIBERSORT	5.55e-09	0.502995
THYM	ENSG00000230844	ZNF674-AS1	NK cell activated_CIBERSORT	1.59e-07	-0.458332
THYM	ENSG00000230844	ZNF674-AS1	Macrophage M1_CIBERSORT	3.38e-08	-0.485365
THYM	ENSG00000230844	ZNF674-AS1	Macrophage M2_CIBERSORT	4.49e-11	-0.557594
THYM	ENSG00000230844	ZNF674-AS1	Mast cell activated_CIBERSORT	6.51e-05	-0.357682
THYM	ENSG00000230844	ZNF674-AS1	T cell CD4+ naive_CIBERSORT-ABS	2.17e-09	0.514427
THYM	ENSG00000230844	ZNF674-AS1	T cell follicular helper_CIBERSORT-ABS	5.83e-05	0.362107
THYM	ENSG00000230844	ZNF674-AS1	T cell regulatory (Tregs)_CIBERSORT-ABS	0.000143327	0.34162
THYM	ENSG00000230844	ZNF674-AS1	NK cell activated_CIBERSORT-ABS	1e-06	-0.430827
THYM	ENSG00000230844	ZNF674-AS1	Macrophage M1_CIBERSORT-ABS	1.77e-06	-0.425652
THYM	ENSG00000230844	ZNF674-AS1	Macrophage M2_CIBERSORT-ABS	5.35e-10	-0.530723
THYM	ENSG00000230844	ZNF674-AS1	Mast cell activated_CIBERSORT-ABS	0.000125993	-0.344302
THYM	ENSG00000230844	ZNF674-AS1	B cell_QUANTISEQ	2.21e-07	-0.453577
THYM	ENSG00000230844	ZNF674-AS1	Macrophage M1_QUANTISEQ	2.74e-10	-0.538227
THYM	ENSG00000230844	ZNF674-AS1	Macrophage M2_QUANTISEQ	7.18e-16	-0.654184
THYM	ENSG00000230844	ZNF674-AS1	NK cell_QUANTISEQ	1.64e-06	-0.423106
THYM	ENSG00000230844	ZNF674-AS1	T cell CD4+ (non-regulatory)_QUANTISEQ	2.91e-07	-0.449585
THYM	ENSG00000230844	ZNF674-AS1	T cell CD8+_QUANTISEQ	6.87e-22	0.740066
THYM	ENSG00000230844	ZNF674-AS1	T cell regulatory (Tregs)_QUANTISEQ	2.94e-09	-0.51078
THYM	ENSG00000230844	ZNF674-AS1	Myeloid dendritic cell_QUANTISEQ	1.54e-10	-0.544553
THYM	ENSG00000230844	ZNF674-AS1	uncharacterized cell_QUANTISEQ	2.71e-17	-0.677356
THYM	ENSG00000230844	ZNF674-AS1	T cell_MCPCOUNTER	0	0.701367
THYM	ENSG00000230844	ZNF674-AS1	T cell CD8+_MCPCOUNTER	0	0.730273
THYM	ENSG00000230844	ZNF674-AS1	cytotoxicity score_MCPCOUNTER	0	0.72031
THYM	ENSG00000230844	ZNF674-AS1	NK cell_MCPCOUNTER	5.56e-07	-0.444303
THYM	ENSG00000230844	ZNF674-AS1	B cell_MCPCOUNTER	0	0.594602
THYM	ENSG00000230844	ZNF674-AS1	Monocyte_MCPCOUNTER	0	-0.598056
THYM	ENSG00000230844	ZNF674-AS1	Macrophage/Monocyte_MCPCOUNTER	0	-0.598056
THYM	ENSG00000230844	ZNF674-AS1	Myeloid dendritic cell_MCPCOUNTER	0	0.760803
THYM	ENSG00000230844	ZNF674-AS1	Neutrophil_MCPCOUNTER	1.57e-06	-0.427631
THYM	ENSG00000230844	ZNF674-AS1	Endothelial cell_MCPCOUNTER	4.33e-08	-0.481954
THYM	ENSG00000230844	ZNF674-AS1	Cancer associated fibroblast_MCPCOUNTER	1.93e-05	-0.383578
THYM	ENSG00000230844	ZNF674-AS1	B cell_XCELL	3.2e-06	0.412146
THYM	ENSG00000230844	ZNF674-AS1	T cell CD4+ memory_XCELL	2.65e-17	0.677499
THYM	ENSG00000230844	ZNF674-AS1	T cell CD4+ naive_XCELL	1.36e-17	0.681995
THYM	ENSG00000230844	ZNF674-AS1	T cell CD4+ (non-regulatory)_XCELL	2.06e-19	0.708347
THYM	ENSG00000230844	ZNF674-AS1	T cell CD4+ effector memory_XCELL	3.1e-22	0.744156
THYM	ENSG00000230844	ZNF674-AS1	T cell CD8+ naive_XCELL	1.16e-18	0.697826
THYM	ENSG00000230844	ZNF674-AS1	T cell CD8+_XCELL	0	0.651602
THYM	ENSG00000230844	ZNF674-AS1	T cell CD8+ central memory_XCELL	4.52e-05	0.36717
THYM	ENSG00000230844	ZNF674-AS1	Common lymphoid progenitor_XCELL	2.95e-16	0.660684
THYM	ENSG00000230844	ZNF674-AS1	Myeloid dendritic cell_XCELL	1.53e-13	0.611374
THYM	ENSG00000230844	ZNF674-AS1	Endothelial cell_XCELL	5.36e-06	-0.403489
THYM	ENSG00000230844	ZNF674-AS1	Eosinophil_XCELL	0.000773462	-0.304083
THYM	ENSG00000230844	ZNF674-AS1	Cancer associated fibroblast_XCELL	8.53e-09	-0.497626
THYM	ENSG00000230844	ZNF674-AS1	Granulocyte-monocyte progenitor_XCELL	8.91e-13	0.595712
THYM	ENSG00000230844	ZNF674-AS1	Macrophage_XCELL	1.16e-07	-0.4628
THYM	ENSG00000230844	ZNF674-AS1	Macrophage M1_XCELL	0.000220146	-0.332513
THYM	ENSG00000230844	ZNF674-AS1	Macrophage M2_XCELL	2.96e-07	-0.449341
THYM	ENSG00000230844	ZNF674-AS1	Monocyte_XCELL	0.000652661	-0.308093
THYM	ENSG00000230844	ZNF674-AS1	NK cell_XCELL	0.000211214	-0.333404
THYM	ENSG00000230844	ZNF674-AS1	Plasmacytoid dendritic cell_XCELL	2.17e-05	0.378702
THYM	ENSG00000230844	ZNF674-AS1	T cell gamma delta_XCELL	5.88e-20	0.715703
THYM	ENSG00000230844	ZNF674-AS1	T cell CD4+ Th1_XCELL	0.000423975	0.318034
THYM	ENSG00000230844	ZNF674-AS1	T cell CD4+ Th2_XCELL	0	0.58612
THYM	ENSG00000230844	ZNF674-AS1	immune score_XCELL	0	0.602336
THYM	ENSG00000230844	ZNF674-AS1	stroma score_XCELL	8.67e-10	-0.525198
THYM	ENSG00000230844	ZNF674-AS1	microenvironment score_XCELL	1.07e-09	0.527361
THYM	ENSG00000230844	ZNF674-AS1	Cancer associated fibroblast_EPIC	7.63e-06	-0.400584
THYM	ENSG00000230844	ZNF674-AS1	T cell CD4+_EPIC	2.33e-08	-0.484702
THYM	ENSG00000230844	ZNF674-AS1	T cell CD8+_EPIC	0	0.730986
THYM	ENSG00000230844	ZNF674-AS1	Endothelial cell_EPIC	9.5e-08	-0.470845
THYM	ENSG00000230844	ZNF674-AS1	Macrophage_EPIC	9.15e-07	-0.436405
THYM	ENSG00000230844	ZNF674-AS1	NK cell_EPIC	4.26e-05	-0.365943
THYM	ENSG00000230844	ZNF674-AS1	uncharacterized cell_EPIC	0	-0.689752
THYM	ENSG00000231160	KLF3-AS1	T cell CD4+_TIMER	1.1e-08	-0.494389
THYM	ENSG00000231160	KLF3-AS1	T cell CD8+_TIMER	0.000701665	-0.30639
THYM	ENSG00000231160	KLF3-AS1	Macrophage_TIMER	0.000168208	0.338256
THYM	ENSG00000231160	KLF3-AS1	Myeloid dendritic cell_TIMER	2.2e-09	-0.519684
THYM	ENSG00000231160	KLF3-AS1	T cell CD4+ memory resting_CIBERSORT	3.97e-05	0.367311
THYM	ENSG00000231160	KLF3-AS1	T cell CD4+ memory activated_CIBERSORT	0.000136302	-0.342669
THYM	ENSG00000231160	KLF3-AS1	T cell follicular helper_CIBERSORT	2.55e-08	-0.489175
THYM	ENSG00000231160	KLF3-AS1	T cell regulatory (Tregs)_CIBERSORT	7.56e-08	-0.468811
THYM	ENSG00000231160	KLF3-AS1	NK cell resting_CIBERSORT	0.000224006	-0.332138
THYM	ENSG00000231160	KLF3-AS1	NK cell activated_CIBERSORT	1.85e-05	0.381618
THYM	ENSG00000231160	KLF3-AS1	Macrophage M1_CIBERSORT	1.61e-06	0.42724
THYM	ENSG00000231160	KLF3-AS1	Macrophage M2_CIBERSORT	1.19e-05	0.389591
THYM	ENSG00000231160	KLF3-AS1	T cell CD4+ memory resting_CIBERSORT-ABS	1.26e-06	0.427209
THYM	ENSG00000231160	KLF3-AS1	T cell CD4+ memory activated_CIBERSORT-ABS	0.000247381	-0.329988
THYM	ENSG00000231160	KLF3-AS1	NK cell resting_CIBERSORT-ABS	0.000496663	-0.314427
THYM	ENSG00000231160	KLF3-AS1	NK cell activated_CIBERSORT-ABS	5.26e-08	0.473783
THYM	ENSG00000231160	KLF3-AS1	Monocyte_CIBERSORT-ABS	0.000509067	0.313861
THYM	ENSG00000231160	KLF3-AS1	Macrophage M1_CIBERSORT-ABS	2.1e-08	0.491825
THYM	ENSG00000231160	KLF3-AS1	Macrophage M2_CIBERSORT-ABS	4.55e-08	0.47576
THYM	ENSG00000231160	KLF3-AS1	Mast cell activated_CIBERSORT-ABS	0.000193515	0.335279
THYM	ENSG00000231160	KLF3-AS1	B cell_QUANTISEQ	6e-05	0.359287
THYM	ENSG00000231160	KLF3-AS1	Macrophage M2_QUANTISEQ	3.64e-13	0.603769
THYM	ENSG00000231160	KLF3-AS1	Monocyte_QUANTISEQ	0.000287901	-0.326671
THYM	ENSG00000231160	KLF3-AS1	T cell CD4+ (non-regulatory)_QUANTISEQ	0.000100914	0.348864
THYM	ENSG00000231160	KLF3-AS1	T cell CD8+_QUANTISEQ	3.59e-08	-0.478933
THYM	ENSG00000231160	KLF3-AS1	T cell regulatory (Tregs)_QUANTISEQ	2.07e-06	0.419292
THYM	ENSG00000231160	KLF3-AS1	Myeloid dendritic cell_QUANTISEQ	3.15e-21	0.732028
THYM	ENSG00000231160	KLF3-AS1	uncharacterized cell_QUANTISEQ	2.28e-05	0.377811
THYM	ENSG00000231160	KLF3-AS1	T cell_MCPCOUNTER	0	-0.672675
THYM	ENSG00000231160	KLF3-AS1	T cell CD8+_MCPCOUNTER	3.59e-10	-0.537253
THYM	ENSG00000231160	KLF3-AS1	cytotoxicity score_MCPCOUNTER	6.38e-07	-0.442145
THYM	ENSG00000231160	KLF3-AS1	NK cell_MCPCOUNTER	2.04e-09	0.520503
THYM	ENSG00000231160	KLF3-AS1	B cell_MCPCOUNTER	0.000727089	-0.306822
THYM	ENSG00000231160	KLF3-AS1	Monocyte_MCPCOUNTER	7.37e-08	0.474469
THYM	ENSG00000231160	KLF3-AS1	Macrophage/Monocyte_MCPCOUNTER	7.37e-08	0.474469
THYM	ENSG00000231160	KLF3-AS1	Myeloid dendritic cell_MCPCOUNTER	7.86e-07	-0.438833
THYM	ENSG00000231160	KLF3-AS1	Neutrophil_MCPCOUNTER	0	0.688086
THYM	ENSG00000231160	KLF3-AS1	Endothelial cell_MCPCOUNTER	0	0.604166
THYM	ENSG00000231160	KLF3-AS1	Cancer associated fibroblast_MCPCOUNTER	0.000118049	0.347621
THYM	ENSG00000231160	KLF3-AS1	B cell_XCELL	6.17e-07	-0.438341
THYM	ENSG00000231160	KLF3-AS1	T cell CD4+ naive_XCELL	3.02e-07	-0.449043
THYM	ENSG00000231160	KLF3-AS1	T cell CD4+ effector memory_XCELL	1.86e-06	-0.421056
THYM	ENSG00000231160	KLF3-AS1	T cell CD8+ naive_XCELL	0.000161379	-0.339131
THYM	ENSG00000231160	KLF3-AS1	T cell CD8+_XCELL	4.01e-08	-0.483029
THYM	ENSG00000231160	KLF3-AS1	T cell CD8+ effector memory_XCELL	1.97e-07	-0.455286
THYM	ENSG00000231160	KLF3-AS1	Common lymphoid progenitor_XCELL	3.92e-07	-0.445189
THYM	ENSG00000231160	KLF3-AS1	Myeloid dendritic cell_XCELL	6.06e-12	-0.577672
THYM	ENSG00000231160	KLF3-AS1	Mast cell_XCELL	0.000574229	0.311079
THYM	ENSG00000231160	KLF3-AS1	Neutrophil_XCELL	7.45e-08	0.469004
THYM	ENSG00000231160	KLF3-AS1	T cell NK_XCELL	3.49e-05	-0.369797
THYM	ENSG00000231160	KLF3-AS1	Plasmacytoid dendritic cell_XCELL	2.61e-12	-0.585726
THYM	ENSG00000231160	KLF3-AS1	T cell gamma delta_XCELL	3.26e-08	-0.480237
THYM	ENSG00000231160	KLF3-AS1	T cell CD4+ Th1_XCELL	4.41e-25	-0.775114
THYM	ENSG00000231160	KLF3-AS1	T cell CD4+ Th2_XCELL	4.76e-09	-0.510696
THYM	ENSG00000231160	KLF3-AS1	immune score_XCELL	5.97e-08	-0.477468
THYM	ENSG00000231160	KLF3-AS1	microenvironment score_XCELL	2.11e-08	-0.491746
THYM	ENSG00000231160	KLF3-AS1	Cancer associated fibroblast_EPIC	1.74e-07	0.461978
THYM	ENSG00000231160	KLF3-AS1	T cell CD4+_EPIC	1.59e-09	0.518127
THYM	ENSG00000231160	KLF3-AS1	T cell CD8+_EPIC	4.33e-08	-0.481954
THYM	ENSG00000231160	KLF3-AS1	Endothelial cell_EPIC	0	0.561644
THYM	ENSG00000231160	KLF3-AS1	uncharacterized cell_EPIC	8.63e-06	0.398369
THYM	ENSG00000231177	LINC00852	B cell_TIMER	1.22e-06	0.427706
THYM	ENSG00000231177	LINC00852	T cell CD4+_TIMER	3.69e-19	0.704843
THYM	ENSG00000231177	LINC00852	T cell CD8+_TIMER	7.18e-11	0.552676
THYM	ENSG00000231177	LINC00852	Myeloid dendritic cell_TIMER	0	0.666842
THYM	ENSG00000231177	LINC00852	B cell plasma_CIBERSORT	0.000415791	-0.318475
THYM	ENSG00000231177	LINC00852	T cell CD4+ naive_CIBERSORT	9.85e-11	0.549322
THYM	ENSG00000231177	LINC00852	T cell follicular helper_CIBERSORT	1.36e-06	0.430046
THYM	ENSG00000231177	LINC00852	T cell regulatory (Tregs)_CIBERSORT	4.93e-11	0.55662
THYM	ENSG00000231177	LINC00852	T cell gamma delta_CIBERSORT	0.000294785	-0.326151
THYM	ENSG00000231177	LINC00852	NK cell activated_CIBERSORT	1.98e-06	-0.420048
THYM	ENSG00000231177	LINC00852	Macrophage M1_CIBERSORT	3.43e-10	-0.537601
THYM	ENSG00000231177	LINC00852	Macrophage M2_CIBERSORT	1.54e-11	-0.568491
THYM	ENSG00000231177	LINC00852	B cell plasma_CIBERSORT-ABS	0.000401429	-0.319269
THYM	ENSG00000231177	LINC00852	T cell CD4+ naive_CIBERSORT-ABS	2.12e-09	0.51469
THYM	ENSG00000231177	LINC00852	T cell regulatory (Tregs)_CIBERSORT-ABS	0.000279517	0.32732
THYM	ENSG00000231177	LINC00852	T cell gamma delta_CIBERSORT-ABS	0.000301158	-0.32568
THYM	ENSG00000231177	LINC00852	NK cell activated_CIBERSORT-ABS	6.1e-06	-0.401275
THYM	ENSG00000231177	LINC00852	Macrophage M1_CIBERSORT-ABS	7.47e-09	-0.505163
THYM	ENSG00000231177	LINC00852	Macrophage M2_CIBERSORT-ABS	8.13e-11	-0.551363
THYM	ENSG00000231177	LINC00852	B cell_QUANTISEQ	9.71e-13	-0.594925
THYM	ENSG00000231177	LINC00852	Macrophage M1_QUANTISEQ	5.69e-12	-0.578286
THYM	ENSG00000231177	LINC00852	Macrophage M2_QUANTISEQ	2.76e-08	-0.482449
THYM	ENSG00000231177	LINC00852	NK cell_QUANTISEQ	2.71e-07	-0.450648
THYM	ENSG00000231177	LINC00852	T cell CD4+ (non-regulatory)_QUANTISEQ	6.56e-06	-0.400045
THYM	ENSG00000231177	LINC00852	T cell CD8+_QUANTISEQ	1.33e-18	0.696975
THYM	ENSG00000231177	LINC00852	T cell regulatory (Tregs)_QUANTISEQ	9.13e-09	-0.496763
THYM	ENSG00000231177	LINC00852	Myeloid dendritic cell_QUANTISEQ	4e-08	-0.477474
THYM	ENSG00000231177	LINC00852	uncharacterized cell_QUANTISEQ	1.28e-14	-0.632009
THYM	ENSG00000231177	LINC00852	T cell_MCPCOUNTER	0	0.734767
THYM	ENSG00000231177	LINC00852	T cell CD8+_MCPCOUNTER	0	0.714991
THYM	ENSG00000231177	LINC00852	cytotoxicity score_MCPCOUNTER	0	0.629647
THYM	ENSG00000231177	LINC00852	NK cell_MCPCOUNTER	9e-06	-0.397607
THYM	ENSG00000231177	LINC00852	B cell_MCPCOUNTER	1.92e-07	0.460554
THYM	ENSG00000231177	LINC00852	Monocyte_MCPCOUNTER	5.76e-08	-0.477952
THYM	ENSG00000231177	LINC00852	Macrophage/Monocyte_MCPCOUNTER	5.76e-08	-0.477952
THYM	ENSG00000231177	LINC00852	Myeloid dendritic cell_MCPCOUNTER	0	0.693206
THYM	ENSG00000231177	LINC00852	Neutrophil_MCPCOUNTER	1.12e-09	-0.526855
THYM	ENSG00000231177	LINC00852	Endothelial cell_MCPCOUNTER	4.2e-08	-0.482381
THYM	ENSG00000231177	LINC00852	T cell CD4+ memory_XCELL	3.2e-08	0.480487
THYM	ENSG00000231177	LINC00852	T cell CD4+ naive_XCELL	4.94e-17	0.673256
THYM	ENSG00000231177	LINC00852	T cell CD4+ (non-regulatory)_XCELL	4.9e-10	0.53171
THYM	ENSG00000231177	LINC00852	T cell CD4+ effector memory_XCELL	4.8e-17	0.67346
THYM	ENSG00000231177	LINC00852	T cell CD8+ naive_XCELL	1.06e-14	0.633491
THYM	ENSG00000231177	LINC00852	T cell CD8+_XCELL	0	0.668737
THYM	ENSG00000231177	LINC00852	T cell CD8+ central memory_XCELL	0.000253711	0.331107
THYM	ENSG00000231177	LINC00852	Common lymphoid progenitor_XCELL	4.68e-13	0.601519
THYM	ENSG00000231177	LINC00852	Myeloid dendritic cell_XCELL	4.9e-12	0.579737
THYM	ENSG00000231177	LINC00852	Granulocyte-monocyte progenitor_XCELL	9.51e-12	0.573274
THYM	ENSG00000231177	LINC00852	Macrophage_XCELL	1.03e-05	-0.392235
THYM	ENSG00000231177	LINC00852	Macrophage M1_XCELL	0.000120844	-0.345165
THYM	ENSG00000231177	LINC00852	Macrophage M2_XCELL	0.000239561	-0.330685
THYM	ENSG00000231177	LINC00852	Neutrophil_XCELL	0.000222073	-0.332325
THYM	ENSG00000231177	LINC00852	NK cell_XCELL	8.72e-05	-0.351839
THYM	ENSG00000231177	LINC00852	T cell NK_XCELL	0.000171414	0.337857
THYM	ENSG00000231177	LINC00852	Plasmacytoid dendritic cell_XCELL	3.97e-05	0.367301
THYM	ENSG00000231177	LINC00852	B cell plasma_XCELL	3.16e-05	-0.371681
THYM	ENSG00000231177	LINC00852	T cell gamma delta_XCELL	1.55e-12	0.590587
THYM	ENSG00000231177	LINC00852	T cell CD4+ Th1_XCELL	8.58e-08	0.467057
THYM	ENSG00000231177	LINC00852	T cell CD4+ Th2_XCELL	7.47e-06	0.400947
THYM	ENSG00000231177	LINC00852	immune score_XCELL	0	0.552186
THYM	ENSG00000231177	LINC00852	microenvironment score_XCELL	3.46e-09	0.514492
THYM	ENSG00000231177	LINC00852	Cancer associated fibroblast_EPIC	8.74e-06	-0.398141
THYM	ENSG00000231177	LINC00852	T cell CD4+_EPIC	2.18e-10	-0.540745
THYM	ENSG00000231177	LINC00852	T cell CD8+_EPIC	0	0.70438
THYM	ENSG00000231177	LINC00852	Endothelial cell_EPIC	2.24e-05	-0.380793
THYM	ENSG00000231177	LINC00852	Macrophage_EPIC	0.00029868	-0.327468
THYM	ENSG00000231177	LINC00852	NK cell_EPIC	5.73e-05	-0.360181
THYM	ENSG00000231177	LINC00852	uncharacterized cell_EPIC	0	-0.632481
THYM	ENSG00000231419	LINC00689	B cell_TIMER	0.000213766	0.333146
THYM	ENSG00000231419	LINC00689	T cell CD4+_TIMER	3.6e-15	0.641997
THYM	ENSG00000231419	LINC00689	T cell CD8+_TIMER	1.7e-08	0.488832
THYM	ENSG00000231419	LINC00689	Myeloid dendritic cell_TIMER	0	0.601204
THYM	ENSG00000231419	LINC00689	B cell naive_CIBERSORT	0.000173017	-0.33766
THYM	ENSG00000231419	LINC00689	T cell CD4+ naive_CIBERSORT	9.72e-10	0.523882
THYM	ENSG00000231419	LINC00689	T cell follicular helper_CIBERSORT	0	0.623237
THYM	ENSG00000231419	LINC00689	T cell regulatory (Tregs)_CIBERSORT	1.9e-12	0.588717
THYM	ENSG00000231419	LINC00689	T cell gamma delta_CIBERSORT	0.000358454	-0.321812
THYM	ENSG00000231419	LINC00689	NK cell resting_CIBERSORT	9.43e-05	0.350242
THYM	ENSG00000231419	LINC00689	NK cell activated_CIBERSORT	2.58e-13	-0.60681
THYM	ENSG00000231419	LINC00689	Macrophage M1_CIBERSORT	0	-0.659066
THYM	ENSG00000231419	LINC00689	Macrophage M2_CIBERSORT	5.19e-15	-0.63914
THYM	ENSG00000231419	LINC00689	Myeloid dendritic cell resting_CIBERSORT	2.69e-07	0.450759
THYM	ENSG00000231419	LINC00689	B cell naive_CIBERSORT-ABS	0.000138895	-0.342276
THYM	ENSG00000231419	LINC00689	T cell CD4+ naive_CIBERSORT-ABS	4.84e-07	0.442011
THYM	ENSG00000231419	LINC00689	T cell gamma delta_CIBERSORT-ABS	0.000352067	-0.322213
THYM	ENSG00000231419	LINC00689	NK cell resting_CIBERSORT-ABS	0.000170269	0.337998
THYM	ENSG00000231419	LINC00689	NK cell activated_CIBERSORT-ABS	3.42e-15	-0.642399
THYM	ENSG00000231419	LINC00689	Macrophage M1_CIBERSORT-ABS	0	-0.684696
THYM	ENSG00000231419	LINC00689	Macrophage M2_CIBERSORT-ABS	8.35e-18	-0.685191
THYM	ENSG00000231419	LINC00689	B cell_QUANTISEQ	2.06e-12	-0.587965
THYM	ENSG00000231419	LINC00689	Macrophage M1_QUANTISEQ	1.35e-11	-0.569796
THYM	ENSG00000231419	LINC00689	Macrophage M2_QUANTISEQ	9.45e-11	-0.549767
THYM	ENSG00000231419	LINC00689	NK cell_QUANTISEQ	3.15e-08	-0.480683
THYM	ENSG00000231419	LINC00689	T cell CD4+ (non-regulatory)_QUANTISEQ	6.96e-08	-0.469948
THYM	ENSG00000231419	LINC00689	T cell CD8+_QUANTISEQ	9.28e-16	0.65228
THYM	ENSG00000231419	LINC00689	T cell regulatory (Tregs)_QUANTISEQ	2.68e-12	-0.585494
THYM	ENSG00000231419	LINC00689	Myeloid dendritic cell_QUANTISEQ	7.72e-11	-0.551913
THYM	ENSG00000231419	LINC00689	uncharacterized cell_QUANTISEQ	2.97e-10	-0.537334
THYM	ENSG00000231419	LINC00689	T cell_MCPCOUNTER	0	0.827624
THYM	ENSG00000231419	LINC00689	T cell CD8+_MCPCOUNTER	0	0.695962
THYM	ENSG00000231419	LINC00689	cytotoxicity score_MCPCOUNTER	4.58e-09	0.511159
THYM	ENSG00000231419	LINC00689	NK cell_MCPCOUNTER	5.97e-08	-0.47746
THYM	ENSG00000231419	LINC00689	B cell_MCPCOUNTER	0.000391979	0.321308
THYM	ENSG00000231419	LINC00689	Monocyte_MCPCOUNTER	0	-0.617291
THYM	ENSG00000231419	LINC00689	Macrophage/Monocyte_MCPCOUNTER	0	-0.617291
THYM	ENSG00000231419	LINC00689	Myeloid dendritic cell_MCPCOUNTER	0	0.651666
THYM	ENSG00000231419	LINC00689	Neutrophil_MCPCOUNTER	0	-0.623302
THYM	ENSG00000231419	LINC00689	Endothelial cell_MCPCOUNTER	9.3e-10	-0.528749
THYM	ENSG00000231419	LINC00689	Cancer associated fibroblast_MCPCOUNTER	0.000357942	-0.32338
THYM	ENSG00000231419	LINC00689	T cell CD4+ memory_XCELL	0.000434416	0.317482
THYM	ENSG00000231419	LINC00689	T cell CD4+ naive_XCELL	2.59e-12	0.585826
THYM	ENSG00000231419	LINC00689	T cell CD4+ (non-regulatory)_XCELL	1.07e-05	0.391516
THYM	ENSG00000231419	LINC00689	T cell CD4+ effector memory_XCELL	9.8e-14	0.615165
THYM	ENSG00000231419	LINC00689	T cell CD8+ naive_XCELL	2.01e-10	0.541601
THYM	ENSG00000231419	LINC00689	T cell CD8+_XCELL	3.09e-10	0.538406
THYM	ENSG00000231419	LINC00689	Class-switched memory B cell_XCELL	5.69e-05	-0.360335
THYM	ENSG00000231419	LINC00689	Common lymphoid progenitor_XCELL	2.28e-20	0.721125
THYM	ENSG00000231419	LINC00689	Myeloid dendritic cell_XCELL	2.66e-18	0.692584
THYM	ENSG00000231419	LINC00689	Granulocyte-monocyte progenitor_XCELL	2.03e-09	0.515222
THYM	ENSG00000231419	LINC00689	Macrophage_XCELL	1.63e-06	-0.423168
THYM	ENSG00000231419	LINC00689	Macrophage M1_XCELL	3.18e-05	-0.371518
THYM	ENSG00000231419	LINC00689	Macrophage M2_XCELL	4.6e-06	-0.406089
THYM	ENSG00000231419	LINC00689	Neutrophil_XCELL	7.41e-06	-0.397927
THYM	ENSG00000231419	LINC00689	NK cell_XCELL	5.16e-05	-0.362245
THYM	ENSG00000231419	LINC00689	T cell NK_XCELL	0.000125089	0.344451
THYM	ENSG00000231419	LINC00689	Plasmacytoid dendritic cell_XCELL	3.03e-06	0.413057
THYM	ENSG00000231419	LINC00689	B cell plasma_XCELL	0.000356982	-0.321904
THYM	ENSG00000231419	LINC00689	T cell gamma delta_XCELL	8.72e-13	0.595909
THYM	ENSG00000231419	LINC00689	T cell CD4+ Th1_XCELL	7.81e-14	0.617092
THYM	ENSG00000231419	LINC00689	T cell CD4+ Th2_XCELL	7.97e-06	0.399786
THYM	ENSG00000231419	LINC00689	immune score_XCELL	1.15e-07	0.468074
THYM	ENSG00000231419	LINC00689	microenvironment score_XCELL	2.39e-06	0.420688
THYM	ENSG00000231419	LINC00689	Cancer associated fibroblast_EPIC	9.87e-10	-0.528158
THYM	ENSG00000231419	LINC00689	T cell CD4+_EPIC	5.2e-16	-0.656555
THYM	ENSG00000231419	LINC00689	T cell CD8+_EPIC	0	0.660162
THYM	ENSG00000231419	LINC00689	Endothelial cell_EPIC	1.11e-08	-0.500192
THYM	ENSG00000231419	LINC00689	Macrophage_EPIC	0.000654942	-0.309322
THYM	ENSG00000231419	LINC00689	NK cell_EPIC	3.77e-05	-0.368325
THYM	ENSG00000231419	LINC00689	uncharacterized cell_EPIC	1.32e-11	-0.550826
THYM	ENSG00000231607	DLEU2	B cell_TIMER	1.39e-16	0.666049
THYM	ENSG00000231607	DLEU2	T cell CD4+_TIMER	6.21e-20	0.715383
THYM	ENSG00000231607	DLEU2	T cell CD8+_TIMER	4.48e-27	0.794218
THYM	ENSG00000231607	DLEU2	Myeloid dendritic cell_TIMER	0	0.792843
THYM	ENSG00000231607	DLEU2	T cell CD4+ naive_CIBERSORT	1.04e-13	0.614683
THYM	ENSG00000231607	DLEU2	T cell follicular helper_CIBERSORT	0	0.607834
THYM	ENSG00000231607	DLEU2	T cell regulatory (Tregs)_CIBERSORT	3.34e-11	0.560644
THYM	ENSG00000231607	DLEU2	T cell gamma delta_CIBERSORT	0.000700062	-0.306444
THYM	ENSG00000231607	DLEU2	NK cell activated_CIBERSORT	5.39e-13	-0.600251
THYM	ENSG00000231607	DLEU2	Macrophage M1_CIBERSORT	0	-0.637986
THYM	ENSG00000231607	DLEU2	Macrophage M2_CIBERSORT	1.96e-19	-0.708626
THYM	ENSG00000231607	DLEU2	Myeloid dendritic cell resting_CIBERSORT	2.89e-06	0.413869
THYM	ENSG00000231607	DLEU2	Mast cell activated_CIBERSORT	4.6e-05	-0.364469
THYM	ENSG00000231607	DLEU2	T cell CD4+ naive_CIBERSORT-ABS	1.88e-12	0.588842
THYM	ENSG00000231607	DLEU2	T cell follicular helper_CIBERSORT-ABS	2.82e-05	0.37635
THYM	ENSG00000231607	DLEU2	T cell regulatory (Tregs)_CIBERSORT-ABS	0.000209141	0.333616
THYM	ENSG00000231607	DLEU2	T cell gamma delta_CIBERSORT-ABS	0.000693353	-0.306671
THYM	ENSG00000231607	DLEU2	NK cell activated_CIBERSORT-ABS	3.7e-12	-0.582425
THYM	ENSG00000231607	DLEU2	Macrophage M1_CIBERSORT-ABS	0	-0.604138
THYM	ENSG00000231607	DLEU2	Macrophage M2_CIBERSORT-ABS	2.56e-18	-0.692815
THYM	ENSG00000231607	DLEU2	Mast cell activated_CIBERSORT-ABS	4.25e-05	-0.365994
THYM	ENSG00000231607	DLEU2	B cell_QUANTISEQ	2.23e-16	-0.662675
THYM	ENSG00000231607	DLEU2	Macrophage M1_QUANTISEQ	1.16e-16	-0.66731
THYM	ENSG00000231607	DLEU2	Macrophage M2_QUANTISEQ	4.59e-15	-0.640113
THYM	ENSG00000231607	DLEU2	NK cell_QUANTISEQ	1.41e-09	-0.519531
THYM	ENSG00000231607	DLEU2	T cell CD4+ (non-regulatory)_QUANTISEQ	4.14e-10	-0.533614
THYM	ENSG00000231607	DLEU2	T cell CD8+_QUANTISEQ	3.08e-34	0.849219
THYM	ENSG00000231607	DLEU2	T cell regulatory (Tregs)_QUANTISEQ	1.41e-12	-0.591463
THYM	ENSG00000231607	DLEU2	Myeloid dendritic cell_QUANTISEQ	3.79e-12	-0.582197
THYM	ENSG00000231607	DLEU2	uncharacterized cell_QUANTISEQ	2.85e-26	-0.786742
THYM	ENSG00000231607	DLEU2	T cell_MCPCOUNTER	0	0.84896
THYM	ENSG00000231607	DLEU2	T cell CD8+_MCPCOUNTER	0	0.839304
THYM	ENSG00000231607	DLEU2	cytotoxicity score_MCPCOUNTER	0	0.805341
THYM	ENSG00000231607	DLEU2	NK cell_MCPCOUNTER	4.29e-07	-0.448326
THYM	ENSG00000231607	DLEU2	B cell_MCPCOUNTER	7.82e-10	0.530423
THYM	ENSG00000231607	DLEU2	Monocyte_MCPCOUNTER	0	-0.607962
THYM	ENSG00000231607	DLEU2	Macrophage/Monocyte_MCPCOUNTER	0	-0.607962
THYM	ENSG00000231607	DLEU2	Myeloid dendritic cell_MCPCOUNTER	0	0.882125
THYM	ENSG00000231607	DLEU2	Neutrophil_MCPCOUNTER	2.73e-08	-0.48825
THYM	ENSG00000231607	DLEU2	Endothelial cell_MCPCOUNTER	0	-0.562349
THYM	ENSG00000231607	DLEU2	Cancer associated fibroblast_MCPCOUNTER	0.000611671	-0.310946
THYM	ENSG00000231607	DLEU2	T cell CD4+ memory_XCELL	9.63e-17	0.668634
THYM	ENSG00000231607	DLEU2	T cell CD4+ naive_XCELL	8.36e-20	0.713657
THYM	ENSG00000231607	DLEU2	T cell CD4+ (non-regulatory)_XCELL	8.99e-21	0.726308
THYM	ENSG00000231607	DLEU2	T cell CD4+ effector memory_XCELL	8.63e-26	0.782128
THYM	ENSG00000231607	DLEU2	T cell CD8+ naive_XCELL	4.9e-23	0.753351
THYM	ENSG00000231607	DLEU2	T cell CD8+_XCELL	0	0.653504
THYM	ENSG00000231607	DLEU2	T cell CD8+ central memory_XCELL	0.000634676	0.31007
THYM	ENSG00000231607	DLEU2	Class-switched memory B cell_XCELL	1.68e-07	-0.45759
THYM	ENSG00000231607	DLEU2	Common lymphoid progenitor_XCELL	1.64e-27	0.798141
THYM	ENSG00000231607	DLEU2	Myeloid dendritic cell_XCELL	1.44e-13	0.611876
THYM	ENSG00000231607	DLEU2	Endothelial cell_XCELL	1.03e-05	-0.392148
THYM	ENSG00000231607	DLEU2	Eosinophil_XCELL	0.000171299	-0.337871
THYM	ENSG00000231607	DLEU2	Cancer associated fibroblast_XCELL	0.000141166	-0.341938
THYM	ENSG00000231607	DLEU2	Granulocyte-monocyte progenitor_XCELL	1.47e-14	0.630871
THYM	ENSG00000231607	DLEU2	Macrophage_XCELL	2.2e-06	-0.418298
THYM	ENSG00000231607	DLEU2	Macrophage M1_XCELL	1.05e-07	-0.464238
THYM	ENSG00000231607	DLEU2	Macrophage M2_XCELL	2.9e-07	-0.449638
THYM	ENSG00000231607	DLEU2	Monocyte_XCELL	0.000302719	-0.325566
THYM	ENSG00000231607	DLEU2	NK cell_XCELL	6.19e-07	-0.438284
THYM	ENSG00000231607	DLEU2	Plasmacytoid dendritic cell_XCELL	0.000676865	0.307238
THYM	ENSG00000231607	DLEU2	B cell plasma_XCELL	1.92e-06	-0.420533
THYM	ENSG00000231607	DLEU2	T cell gamma delta_XCELL	3.18e-21	0.731975
THYM	ENSG00000231607	DLEU2	T cell CD4+ Th1_XCELL	2.19e-06	0.418413
THYM	ENSG00000231607	DLEU2	T cell CD4+ Th2_XCELL	0	0.633791
THYM	ENSG00000231607	DLEU2	immune score_XCELL	0	0.556445
THYM	ENSG00000231607	DLEU2	stroma score_XCELL	4.85e-06	-0.405211
THYM	ENSG00000231607	DLEU2	microenvironment score_XCELL	1.61e-08	0.495278
THYM	ENSG00000231607	DLEU2	Cancer associated fibroblast_EPIC	1.9e-06	-0.424455
THYM	ENSG00000231607	DLEU2	T cell CD4+_EPIC	2.59e-14	-0.626289
THYM	ENSG00000231607	DLEU2	T cell CD8+_EPIC	0	0.839033
THYM	ENSG00000231607	DLEU2	Endothelial cell_EPIC	3.81e-09	-0.513367
THYM	ENSG00000231607	DLEU2	Macrophage_EPIC	7.51e-07	-0.43956
THYM	ENSG00000231607	DLEU2	NK cell_EPIC	0.00029488	-0.326144
THYM	ENSG00000231607	DLEU2	uncharacterized cell_EPIC	0	-0.795478
THYM	ENSG00000231721	LINC-PINT	B cell_TIMER	5.74e-07	-0.439426
THYM	ENSG00000231721	LINC-PINT	T cell CD4+_TIMER	5.3e-06	-0.403683
THYM	ENSG00000231721	LINC-PINT	T cell CD8+_TIMER	4.98e-07	-0.441584
THYM	ENSG00000231721	LINC-PINT	Myeloid dendritic cell_TIMER	1.89e-11	-0.550356
THYM	ENSG00000231721	LINC-PINT	B cell naive_CIBERSORT	0.000358355	0.321818
THYM	ENSG00000231721	LINC-PINT	T cell CD4+ naive_CIBERSORT	1.89e-05	-0.381188
THYM	ENSG00000231721	LINC-PINT	T cell CD4+ memory resting_CIBERSORT	0.000824873	0.302548
THYM	ENSG00000231721	LINC-PINT	T cell follicular helper_CIBERSORT	7.28e-06	-0.40141
THYM	ENSG00000231721	LINC-PINT	T cell regulatory (Tregs)_CIBERSORT	5.87e-08	-0.472294
THYM	ENSG00000231721	LINC-PINT	NK cell activated_CIBERSORT	5.33e-05	0.361591
THYM	ENSG00000231721	LINC-PINT	Macrophage M1_CIBERSORT	1.8e-07	0.461487
THYM	ENSG00000231721	LINC-PINT	Macrophage M2_CIBERSORT	9.05e-08	0.466305
THYM	ENSG00000231721	LINC-PINT	Neutrophil_CIBERSORT	0.000256314	-0.329215
THYM	ENSG00000231721	LINC-PINT	B cell naive_CIBERSORT-ABS	0.000318359	0.324452
THYM	ENSG00000231721	LINC-PINT	T cell CD8+_CIBERSORT-ABS	6.8e-05	0.359009
THYM	ENSG00000231721	LINC-PINT	T cell CD4+ naive_CIBERSORT-ABS	0.000504652	-0.314061
THYM	ENSG00000231721	LINC-PINT	T cell CD4+ memory resting_CIBERSORT-ABS	0.000145397	0.341321
THYM	ENSG00000231721	LINC-PINT	NK cell activated_CIBERSORT-ABS	2.85e-08	0.482016
THYM	ENSG00000231721	LINC-PINT	Macrophage M1_CIBERSORT-ABS	5.33e-09	0.509343
THYM	ENSG00000231721	LINC-PINT	Macrophage M2_CIBERSORT-ABS	1.56e-10	0.544383
THYM	ENSG00000231721	LINC-PINT	Mast cell activated_CIBERSORT-ABS	8.81e-05	0.351626
THYM	ENSG00000231721	LINC-PINT	Neutrophil_CIBERSORT-ABS	0.000271375	-0.327968
THYM	ENSG00000231721	LINC-PINT	B cell_QUANTISEQ	3.4e-05	0.370264
THYM	ENSG00000231721	LINC-PINT	Macrophage M1_QUANTISEQ	0.000124945	0.344475
THYM	ENSG00000231721	LINC-PINT	Macrophage M2_QUANTISEQ	3.31e-18	0.691191
THYM	ENSG00000231721	LINC-PINT	T cell CD8+_QUANTISEQ	1.2e-08	-0.493297
THYM	ENSG00000231721	LINC-PINT	T cell regulatory (Tregs)_QUANTISEQ	0.000415057	0.318515
THYM	ENSG00000231721	LINC-PINT	Myeloid dendritic cell_QUANTISEQ	4.59e-12	0.580361
THYM	ENSG00000231721	LINC-PINT	uncharacterized cell_QUANTISEQ	1.44e-06	0.425131
THYM	ENSG00000231721	LINC-PINT	T cell_MCPCOUNTER	0	-0.608631
THYM	ENSG00000231721	LINC-PINT	T cell CD8+_MCPCOUNTER	5.84e-09	-0.508211
THYM	ENSG00000231721	LINC-PINT	cytotoxicity score_MCPCOUNTER	9.01e-08	-0.471607
THYM	ENSG00000231721	LINC-PINT	NK cell_MCPCOUNTER	0	0.612377
THYM	ENSG00000231721	LINC-PINT	B cell_MCPCOUNTER	0.000825169	-0.303767
THYM	ENSG00000231721	LINC-PINT	Monocyte_MCPCOUNTER	0	0.563089
THYM	ENSG00000231721	LINC-PINT	Macrophage/Monocyte_MCPCOUNTER	0	0.563089
THYM	ENSG00000231721	LINC-PINT	Myeloid dendritic cell_MCPCOUNTER	2.91e-09	-0.516508
THYM	ENSG00000231721	LINC-PINT	Neutrophil_MCPCOUNTER	0	0.583578
THYM	ENSG00000231721	LINC-PINT	Endothelial cell_MCPCOUNTER	0	0.67719
THYM	ENSG00000231721	LINC-PINT	Cancer associated fibroblast_MCPCOUNTER	8.97e-08	0.471671
THYM	ENSG00000231721	LINC-PINT	T cell CD4+ naive_XCELL	2.49e-07	-0.451888
THYM	ENSG00000231721	LINC-PINT	T cell CD4+ (non-regulatory)_XCELL	4.52e-05	-0.364806
THYM	ENSG00000231721	LINC-PINT	T cell CD4+ effector memory_XCELL	5.69e-08	-0.472712
THYM	ENSG00000231721	LINC-PINT	T cell CD8+ naive_XCELL	2.7e-06	-0.414947
THYM	ENSG00000231721	LINC-PINT	T cell CD8+_XCELL	2.26e-05	-0.380608
THYM	ENSG00000231721	LINC-PINT	Common lymphoid progenitor_XCELL	3.84e-09	-0.507534
THYM	ENSG00000231721	LINC-PINT	Myeloid dendritic cell_XCELL	1.2e-05	-0.389486
THYM	ENSG00000231721	LINC-PINT	Endothelial cell_XCELL	0.000792804	0.303495
THYM	ENSG00000231721	LINC-PINT	Cancer associated fibroblast_XCELL	0.000854886	0.301692
THYM	ENSG00000231721	LINC-PINT	Hematopoietic stem cell_XCELL	0.000240737	0.330579
THYM	ENSG00000231721	LINC-PINT	Plasmacytoid dendritic cell_XCELL	0.000110249	-0.347054
THYM	ENSG00000231721	LINC-PINT	T cell gamma delta_XCELL	5.67e-10	-0.530053
THYM	ENSG00000231721	LINC-PINT	T cell CD4+ Th1_XCELL	1.02e-11	-0.572543
THYM	ENSG00000231721	LINC-PINT	T cell CD4+ Th2_XCELL	0	-0.55903
THYM	ENSG00000231721	LINC-PINT	immune score_XCELL	0.000158679	-0.34134
THYM	ENSG00000231721	LINC-PINT	stroma score_XCELL	4.5e-05	0.364906
THYM	ENSG00000231721	LINC-PINT	microenvironment score_XCELL	0.00045683	-0.317782
THYM	ENSG00000231721	LINC-PINT	Cancer associated fibroblast_EPIC	2.22e-05	0.380907
THYM	ENSG00000231721	LINC-PINT	T cell CD4+_EPIC	2.55e-06	0.415937
THYM	ENSG00000231721	LINC-PINT	T cell CD8+_EPIC	4.44e-08	-0.481591
THYM	ENSG00000231721	LINC-PINT	Endothelial cell_EPIC	0	0.638178
THYM	ENSG00000231721	LINC-PINT	Macrophage_EPIC	1.66e-05	0.386441
THYM	ENSG00000231721	LINC-PINT	uncharacterized cell_EPIC	8.79e-07	0.43706
THYM	ENSG00000231890	DARS-AS1	B cell_TIMER	3.68e-11	0.559641
THYM	ENSG00000231890	DARS-AS1	T cell CD4+_TIMER	6.36e-08	0.471182
THYM	ENSG00000231890	DARS-AS1	T cell CD8+_TIMER	3.11e-05	0.371957
THYM	ENSG00000231890	DARS-AS1	Macrophage_TIMER	9.91e-05	-0.349244
THYM	ENSG00000231890	DARS-AS1	Myeloid dendritic cell_TIMER	5.1e-07	0.445635
THYM	ENSG00000231890	DARS-AS1	T cell follicular helper_CIBERSORT	1.55e-06	0.427866
THYM	ENSG00000231890	DARS-AS1	T cell regulatory (Tregs)_CIBERSORT	0.000372572	0.320947
THYM	ENSG00000231890	DARS-AS1	NK cell activated_CIBERSORT	4.88e-05	-0.363311
THYM	ENSG00000231890	DARS-AS1	Macrophage M1_CIBERSORT	4.1e-06	-0.411466
THYM	ENSG00000231890	DARS-AS1	Macrophage M2_CIBERSORT	0.000667925	-0.30755
THYM	ENSG00000231890	DARS-AS1	Mast cell activated_CIBERSORT	6.28e-07	-0.438062
THYM	ENSG00000231890	DARS-AS1	NK cell activated_CIBERSORT-ABS	2.04e-05	-0.379841
THYM	ENSG00000231890	DARS-AS1	Macrophage M1_CIBERSORT-ABS	7.47e-06	-0.400954
THYM	ENSG00000231890	DARS-AS1	Macrophage M2_CIBERSORT-ABS	0.000388744	-0.319992
THYM	ENSG00000231890	DARS-AS1	Mast cell activated_CIBERSORT-ABS	1.37e-07	-0.460469
THYM	ENSG00000231890	DARS-AS1	Macrophage M2_QUANTISEQ	1.94e-13	-0.609296
THYM	ENSG00000231890	DARS-AS1	T cell CD8+_QUANTISEQ	2.83e-06	0.414219
THYM	ENSG00000231890	DARS-AS1	Myeloid dendritic cell_QUANTISEQ	1.65e-09	-0.517702
THYM	ENSG00000231890	DARS-AS1	uncharacterized cell_QUANTISEQ	6.79e-07	-0.436864
THYM	ENSG00000231890	DARS-AS1	T cell_MCPCOUNTER	0	0.561786
THYM	ENSG00000231890	DARS-AS1	T cell CD8+_MCPCOUNTER	7.48e-06	0.40094
THYM	ENSG00000231890	DARS-AS1	cytotoxicity score_MCPCOUNTER	3.24e-07	0.452656
THYM	ENSG00000231890	DARS-AS1	NK cell_MCPCOUNTER	3.36e-07	-0.452079
THYM	ENSG00000231890	DARS-AS1	B cell_MCPCOUNTER	4.42e-10	0.535558
THYM	ENSG00000231890	DARS-AS1	Monocyte_MCPCOUNTER	7.01e-06	-0.402094
THYM	ENSG00000231890	DARS-AS1	Macrophage/Monocyte_MCPCOUNTER	7.01e-06	-0.402094
THYM	ENSG00000231890	DARS-AS1	Myeloid dendritic cell_MCPCOUNTER	7.65e-07	0.439275
THYM	ENSG00000231890	DARS-AS1	Neutrophil_MCPCOUNTER	4.1e-07	-0.449017
THYM	ENSG00000231890	DARS-AS1	Endothelial cell_MCPCOUNTER	0	-0.64844
THYM	ENSG00000231890	DARS-AS1	Cancer associated fibroblast_MCPCOUNTER	1.7e-05	-0.385956
THYM	ENSG00000231890	DARS-AS1	B cell_XCELL	1.68e-10	0.543585
THYM	ENSG00000231890	DARS-AS1	T cell CD4+ memory_XCELL	4.56e-06	0.406229
THYM	ENSG00000231890	DARS-AS1	T cell CD4+ naive_XCELL	2.62e-08	0.48313
THYM	ENSG00000231890	DARS-AS1	T cell CD4+ (non-regulatory)_XCELL	9.97e-07	0.430928
THYM	ENSG00000231890	DARS-AS1	T cell CD4+ effector memory_XCELL	6.29e-06	0.400748
THYM	ENSG00000231890	DARS-AS1	T cell CD8+ naive_XCELL	3.73e-05	0.368489
THYM	ENSG00000231890	DARS-AS1	T cell CD8+_XCELL	5.58e-07	0.444232
THYM	ENSG00000231890	DARS-AS1	Common lymphoid progenitor_XCELL	2.23e-06	0.4181
THYM	ENSG00000231890	DARS-AS1	Myeloid dendritic cell_XCELL	5.08e-05	0.362559
THYM	ENSG00000231890	DARS-AS1	Neutrophil_XCELL	2.21e-06	-0.418262
THYM	ENSG00000231890	DARS-AS1	Plasmacytoid dendritic cell_XCELL	7.11e-07	0.436152
THYM	ENSG00000231890	DARS-AS1	T cell gamma delta_XCELL	5.26e-09	0.503654
THYM	ENSG00000231890	DARS-AS1	T cell CD4+ Th1_XCELL	7e-09	0.500109
THYM	ENSG00000231890	DARS-AS1	T cell CD4+ Th2_XCELL	0	0.60386
THYM	ENSG00000231890	DARS-AS1	immune score_XCELL	4.1e-09	0.512477
THYM	ENSG00000231890	DARS-AS1	stroma score_XCELL	0.000222908	-0.332244
THYM	ENSG00000231890	DARS-AS1	microenvironment score_XCELL	3.38e-08	0.485365
THYM	ENSG00000231890	DARS-AS1	T cell CD4+_EPIC	0.000408069	-0.318899
THYM	ENSG00000231890	DARS-AS1	T cell CD8+_EPIC	1.78e-05	0.385137
THYM	ENSG00000231890	DARS-AS1	Endothelial cell_EPIC	2.87e-08	-0.487573
THYM	ENSG00000231890	DARS-AS1	uncharacterized cell_EPIC	3.99e-06	-0.411957
THYM	ENSG00000231993	EP300-AS1	T cell regulatory (Tregs)_CIBERSORT	2.46e-05	-0.376387
THYM	ENSG00000231993	EP300-AS1	B cell plasma_CIBERSORT-ABS	0.000456348	0.316362
THYM	ENSG00000231993	EP300-AS1	T cell CD8+_CIBERSORT-ABS	0.000337518	0.323154
THYM	ENSG00000231993	EP300-AS1	Myeloid dendritic cell_QUANTISEQ	2.83e-05	0.373742
THYM	ENSG00000231993	EP300-AS1	T cell_MCPCOUNTER	0.000152927	-0.340262
THYM	ENSG00000231993	EP300-AS1	Neutrophil_MCPCOUNTER	2.58e-06	0.415733
THYM	ENSG00000231993	EP300-AS1	Endothelial cell_MCPCOUNTER	3.25e-05	0.371107
THYM	ENSG00000231993	EP300-AS1	Neutrophil_XCELL	6.81e-05	0.356779
THYM	ENSG00000231993	EP300-AS1	T cell NK_XCELL	3.89e-06	-0.408896
THYM	ENSG00000231993	EP300-AS1	T cell CD4+ Th1_XCELL	4.14e-11	-0.558429
THYM	ENSG00000231993	EP300-AS1	T cell CD4+_EPIC	7.39e-05	0.35514
THYM	ENSG00000232504	ST3GAL5-AS1	B cell_TIMER	1.76e-07	0.456902
THYM	ENSG00000232504	ST3GAL5-AS1	T cell CD8+_TIMER	6.93e-06	0.399086
THYM	ENSG00000232504	ST3GAL5-AS1	Neutrophil_TIMER	3.47e-07	0.451617
THYM	ENSG00000232504	ST3GAL5-AS1	Myeloid dendritic cell_TIMER	0.000106025	0.349872
THYM	ENSG00000232504	ST3GAL5-AS1	T cell regulatory (Tregs)_CIBERSORT-ABS	1.81e-05	0.382014
THYM	ENSG00000232504	ST3GAL5-AS1	Monocyte_CIBERSORT-ABS	0.000208517	0.33368
THYM	ENSG00000232504	ST3GAL5-AS1	T cell CD8+_QUANTISEQ	7.62e-05	0.354539
THYM	ENSG00000232504	ST3GAL5-AS1	uncharacterized cell_QUANTISEQ	1.7e-06	-0.422449
THYM	ENSG00000232504	ST3GAL5-AS1	T cell CD8+_MCPCOUNTER	0.000684927	0.308254
THYM	ENSG00000232504	ST3GAL5-AS1	cytotoxicity score_MCPCOUNTER	4.32e-06	0.410568
THYM	ENSG00000232504	ST3GAL5-AS1	B cell_MCPCOUNTER	1.29e-05	0.391034
THYM	ENSG00000232504	ST3GAL5-AS1	Myeloid dendritic cell_MCPCOUNTER	1.53e-05	0.387965
THYM	ENSG00000232504	ST3GAL5-AS1	Neutrophil_MCPCOUNTER	0.000930388	0.30084
THYM	ENSG00000232504	ST3GAL5-AS1	T cell CD4+ memory_XCELL	1.23e-09	0.521176
THYM	ENSG00000232504	ST3GAL5-AS1	T cell CD4+ naive_XCELL	0.000437941	0.317299
THYM	ENSG00000232504	ST3GAL5-AS1	T cell CD4+ (non-regulatory)_XCELL	8.11e-09	0.498256
THYM	ENSG00000232504	ST3GAL5-AS1	T cell CD4+ effector memory_XCELL	3.76e-05	0.36836
THYM	ENSG00000232504	ST3GAL5-AS1	Endothelial cell_XCELL	0.000300354	-0.325739
THYM	ENSG00000232504	ST3GAL5-AS1	Granulocyte-monocyte progenitor_XCELL	0.000138476	0.342339
THYM	ENSG00000232504	ST3GAL5-AS1	T cell gamma delta_XCELL	0.0006927	0.306693
THYM	ENSG00000232504	ST3GAL5-AS1	T cell CD4+ Th1_XCELL	0.000266644	-0.328353
THYM	ENSG00000232504	ST3GAL5-AS1	T cell CD8+_EPIC	0.000121412	0.34703
THYM	ENSG00000232504	ST3GAL5-AS1	uncharacterized cell_EPIC	6.85e-08	-0.475516
THYM	ENSG00000232931	LINC00342	B cell_TIMER	1.32e-13	0.612646
THYM	ENSG00000232931	LINC00342	T cell CD4+_TIMER	5.5e-21	0.729006
THYM	ENSG00000232931	LINC00342	T cell CD8+_TIMER	3.25e-14	0.624411
THYM	ENSG00000232931	LINC00342	Myeloid dendritic cell_TIMER	0	0.654109
THYM	ENSG00000232931	LINC00342	T cell CD4+ naive_CIBERSORT	1.99e-13	0.609087
THYM	ENSG00000232931	LINC00342	T cell follicular helper_CIBERSORT	2.75e-08	0.488193
THYM	ENSG00000232931	LINC00342	T cell regulatory (Tregs)_CIBERSORT	5.13e-06	0.404247
THYM	ENSG00000232931	LINC00342	NK cell activated_CIBERSORT	1.89e-11	-0.566433
THYM	ENSG00000232931	LINC00342	Macrophage M1_CIBERSORT	2.21e-09	-0.519605
THYM	ENSG00000232931	LINC00342	Macrophage M2_CIBERSORT	5.78e-10	-0.529836
THYM	ENSG00000232931	LINC00342	Mast cell activated_CIBERSORT	2.15e-05	-0.37889
THYM	ENSG00000232931	LINC00342	T cell CD4+ naive_CIBERSORT-ABS	6.2e-14	0.619046
THYM	ENSG00000232931	LINC00342	T cell follicular helper_CIBERSORT-ABS	9.51e-07	0.435793
THYM	ENSG00000232931	LINC00342	T cell regulatory (Tregs)_CIBERSORT-ABS	0.000476023	0.315399
THYM	ENSG00000232931	LINC00342	NK cell activated_CIBERSORT-ABS	1.1e-08	-0.494359
THYM	ENSG00000232931	LINC00342	Macrophage M1_CIBERSORT-ABS	7.52e-07	-0.439553
THYM	ENSG00000232931	LINC00342	Macrophage M2_CIBERSORT-ABS	3.53e-08	-0.47915
THYM	ENSG00000232931	LINC00342	Mast cell activated_CIBERSORT-ABS	9.04e-05	-0.351107
THYM	ENSG00000232931	LINC00342	B cell_QUANTISEQ	8.38e-07	-0.433624
THYM	ENSG00000232931	LINC00342	Macrophage M1_QUANTISEQ	8.03e-10	-0.526079
THYM	ENSG00000232931	LINC00342	Macrophage M2_QUANTISEQ	4.93e-09	-0.504451
THYM	ENSG00000232931	LINC00342	NK cell_QUANTISEQ	4.91e-07	-0.441803
THYM	ENSG00000232931	LINC00342	T cell CD4+ (non-regulatory)_QUANTISEQ	1.56e-06	-0.423858
THYM	ENSG00000232931	LINC00342	T cell CD8+_QUANTISEQ	3.33e-19	0.705455
THYM	ENSG00000232931	LINC00342	T cell regulatory (Tregs)_QUANTISEQ	5.66e-07	-0.439642
THYM	ENSG00000232931	LINC00342	Myeloid dendritic cell_QUANTISEQ	4.76e-07	-0.442261
THYM	ENSG00000232931	LINC00342	uncharacterized cell_QUANTISEQ	3.52e-17	-0.675586
THYM	ENSG00000232931	LINC00342	T cell_MCPCOUNTER	0	0.703639
THYM	ENSG00000232931	LINC00342	T cell CD8+_MCPCOUNTER	0	0.684212
THYM	ENSG00000232931	LINC00342	cytotoxicity score_MCPCOUNTER	0	0.686918
THYM	ENSG00000232931	LINC00342	B cell_MCPCOUNTER	0	0.583343
THYM	ENSG00000232931	LINC00342	Monocyte_MCPCOUNTER	9.05e-07	-0.436597
THYM	ENSG00000232931	LINC00342	Macrophage/Monocyte_MCPCOUNTER	9.05e-07	-0.436597
THYM	ENSG00000232931	LINC00342	Myeloid dendritic cell_MCPCOUNTER	0	0.73748
THYM	ENSG00000232931	LINC00342	Neutrophil_MCPCOUNTER	2.49e-05	-0.378728
THYM	ENSG00000232931	LINC00342	Endothelial cell_MCPCOUNTER	4.58e-08	-0.481157
THYM	ENSG00000232931	LINC00342	B cell_XCELL	9.47e-05	0.350154
THYM	ENSG00000232931	LINC00342	T cell CD4+ memory_XCELL	6.82e-17	0.671031
THYM	ENSG00000232931	LINC00342	T cell CD4+ naive_XCELL	1.05e-20	0.72545
THYM	ENSG00000232931	LINC00342	T cell CD4+ (non-regulatory)_XCELL	1.71e-18	0.695367
THYM	ENSG00000232931	LINC00342	T cell CD4+ effector memory_XCELL	5.19e-18	0.688297
THYM	ENSG00000232931	LINC00342	T cell CD8+ naive_XCELL	3.85e-13	0.603265
THYM	ENSG00000232931	LINC00342	T cell CD8+_XCELL	0	0.695691
THYM	ENSG00000232931	LINC00342	T cell CD8+ central memory_XCELL	1.1e-05	0.394011
THYM	ENSG00000232931	LINC00342	Class-switched memory B cell_XCELL	5.75e-05	-0.360132
THYM	ENSG00000232931	LINC00342	Common lymphoid progenitor_XCELL	1.48e-15	0.64878
THYM	ENSG00000232931	LINC00342	Myeloid dendritic cell_XCELL	2.02e-10	0.541548
THYM	ENSG00000232931	LINC00342	Endothelial cell_XCELL	5.95e-05	-0.359459
THYM	ENSG00000232931	LINC00342	Cancer associated fibroblast_XCELL	0.000795334	-0.303419
THYM	ENSG00000232931	LINC00342	Granulocyte-monocyte progenitor_XCELL	2.72e-12	0.585362
THYM	ENSG00000232931	LINC00342	Macrophage_XCELL	0.000810625	-0.302964
THYM	ENSG00000232931	LINC00342	Macrophage M1_XCELL	0.000224066	-0.332132
THYM	ENSG00000232931	LINC00342	Macrophage M2_XCELL	6.55e-07	-0.437414
THYM	ENSG00000232931	LINC00342	NK cell_XCELL	0.000844047	-0.301998
THYM	ENSG00000232931	LINC00342	Plasmacytoid dendritic cell_XCELL	0.000266209	0.328389
THYM	ENSG00000232931	LINC00342	B cell plasma_XCELL	0.000804219	-0.303154
THYM	ENSG00000232931	LINC00342	T cell gamma delta_XCELL	1.31e-16	0.666462
THYM	ENSG00000232931	LINC00342	T cell CD4+ Th2_XCELL	3.85e-09	0.513232
THYM	ENSG00000232931	LINC00342	immune score_XCELL	0	0.60814
THYM	ENSG00000232931	LINC00342	stroma score_XCELL	2.92e-05	-0.373146
THYM	ENSG00000232931	LINC00342	microenvironment score_XCELL	4.44e-11	0.548504
THYM	ENSG00000232931	LINC00342	Cancer associated fibroblast_EPIC	0.000449164	-0.318174
THYM	ENSG00000232931	LINC00342	T cell CD4+_EPIC	7.02e-07	-0.436365
THYM	ENSG00000232931	LINC00342	T cell CD8+_EPIC	0	0.695321
THYM	ENSG00000232931	LINC00342	Endothelial cell_EPIC	0.000176571	-0.33904
THYM	ENSG00000232931	LINC00342	uncharacterized cell_EPIC	0	-0.714685
THYM	ENSG00000232956	SNHG15	Macrophage_TIMER	9.68e-07	-0.431392
THYM	ENSG00000232956	SNHG15	T cell CD4+ memory resting_CIBERSORT	1.64e-05	-0.383794
THYM	ENSG00000232956	SNHG15	T cell CD4+ memory activated_CIBERSORT	0.000572057	0.311167
THYM	ENSG00000232956	SNHG15	T cell follicular helper_CIBERSORT	2.3e-07	0.457805
THYM	ENSG00000232956	SNHG15	Macrophage M2_CIBERSORT	0.00027906	-0.327356
THYM	ENSG00000232956	SNHG15	T cell CD4+ memory resting_CIBERSORT-ABS	2.4e-06	-0.416897
THYM	ENSG00000232956	SNHG15	T cell CD4+ memory activated_CIBERSORT-ABS	0.000850042	0.301829
THYM	ENSG00000232956	SNHG15	Monocyte_CIBERSORT-ABS	5.56e-05	-0.360792
THYM	ENSG00000232956	SNHG15	Macrophage M1_CIBERSORT-ABS	0.000331741	-0.325103
THYM	ENSG00000232956	SNHG15	Macrophage M2_CIBERSORT-ABS	4.16e-06	-0.407777
THYM	ENSG00000232956	SNHG15	Macrophage M2_QUANTISEQ	5.72e-05	-0.360237
THYM	ENSG00000232956	SNHG15	Monocyte_QUANTISEQ	6.65e-06	0.399792
THYM	ENSG00000232956	SNHG15	T cell CD4+ (non-regulatory)_QUANTISEQ	0.000792642	-0.3035
THYM	ENSG00000232956	SNHG15	T cell regulatory (Tregs)_QUANTISEQ	0.000201972	-0.334364
THYM	ENSG00000232956	SNHG15	Myeloid dendritic cell_QUANTISEQ	5.78e-08	-0.472489
THYM	ENSG00000232956	SNHG15	T cell_MCPCOUNTER	8.11e-06	0.399487
THYM	ENSG00000232956	SNHG15	NK cell_MCPCOUNTER	0.000378185	-0.322126
THYM	ENSG00000232956	SNHG15	Monocyte_MCPCOUNTER	1.39e-05	-0.389638
THYM	ENSG00000232956	SNHG15	Macrophage/Monocyte_MCPCOUNTER	1.39e-05	-0.389638
THYM	ENSG00000232956	SNHG15	Neutrophil_MCPCOUNTER	0	-0.63184
THYM	ENSG00000232956	SNHG15	Endothelial cell_MCPCOUNTER	5.35e-10	-0.53392
THYM	ENSG00000232956	SNHG15	B cell_XCELL	4.28e-07	0.443864
THYM	ENSG00000232956	SNHG15	T cell CD8+ effector memory_XCELL	3.85e-06	0.409073
THYM	ENSG00000232956	SNHG15	Common lymphoid progenitor_XCELL	0.000353515	0.322122
THYM	ENSG00000232956	SNHG15	Myeloid dendritic cell_XCELL	3.87e-06	0.408999
THYM	ENSG00000232956	SNHG15	Mast cell_XCELL	0.00049793	-0.314369
THYM	ENSG00000232956	SNHG15	B cell memory_XCELL	3.6e-06	0.410198
THYM	ENSG00000232956	SNHG15	Neutrophil_XCELL	0.000158341	-0.339531
THYM	ENSG00000232956	SNHG15	T cell NK_XCELL	1.92e-09	0.515872
THYM	ENSG00000232956	SNHG15	Plasmacytoid dendritic cell_XCELL	1.12e-14	0.633084
THYM	ENSG00000232956	SNHG15	T cell CD4+ Th1_XCELL	2.15e-23	0.757334
THYM	ENSG00000232956	SNHG15	Cancer associated fibroblast_EPIC	8.06e-05	-0.355541
THYM	ENSG00000232956	SNHG15	T cell CD4+_EPIC	4.69e-07	-0.442471
THYM	ENSG00000232956	SNHG15	Endothelial cell_EPIC	0.000594611	-0.311615
THYM	ENSG00000233009	NALCN-AS1	B cell_TIMER	0.000297107	-0.325978
THYM	ENSG00000233009	NALCN-AS1	Macrophage M2_QUANTISEQ	0.000766573	0.304295
THYM	ENSG00000233009	NALCN-AS1	Myeloid dendritic cell_QUANTISEQ	8.09e-06	0.396394
THYM	ENSG00000233009	NALCN-AS1	B cell_MCPCOUNTER	0.000298062	-0.325908
THYM	ENSG00000233009	NALCN-AS1	B cell_XCELL	6.28e-06	-0.400794
THYM	ENSG00000233009	NALCN-AS1	T cell CD8+_XCELL	0.00043966	-0.31721
THYM	ENSG00000233009	NALCN-AS1	T cell CD8+ central memory_XCELL	0.000589557	-0.310467
THYM	ENSG00000233009	NALCN-AS1	Plasmacytoid dendritic cell_XCELL	2.98e-07	-0.449252
THYM	ENSG00000233009	NALCN-AS1	T cell CD4+ Th2_XCELL	1.16e-05	-0.390023
THYM	ENSG00000233009	NALCN-AS1	immune score_XCELL	4.94e-05	-0.363082
THYM	ENSG00000233009	NALCN-AS1	microenvironment score_XCELL	0.000322593	-0.324159
THYM	ENSG00000233009	NALCN-AS1	Endothelial cell_EPIC	0.000602601	0.309958
THYM	ENSG00000233705	SLC26A4-AS1	Myeloid dendritic cell resting_CIBERSORT-ABS	0.000797705	0.303348
THYM	ENSG00000233705	SLC26A4-AS1	Macrophage_XCELL	0.00014475	-0.341414
THYM	ENSG00000233776	LINC01251	B cell_TIMER	0.000652044	0.308115
THYM	ENSG00000233776	LINC01251	T cell CD4+_TIMER	5.49e-10	0.530423
THYM	ENSG00000233776	LINC01251	T cell CD8+_TIMER	1.06e-08	0.494814
THYM	ENSG00000233776	LINC01251	Myeloid dendritic cell_TIMER	2.89e-10	0.537617
THYM	ENSG00000233776	LINC01251	T cell CD4+ naive_CIBERSORT	7.48e-09	0.499274
THYM	ENSG00000233776	LINC01251	T cell follicular helper_CIBERSORT	1.12e-11	0.571668
THYM	ENSG00000233776	LINC01251	T cell regulatory (Tregs)_CIBERSORT	6.02e-07	0.438711
THYM	ENSG00000233776	LINC01251	NK cell resting_CIBERSORT	0.000394602	0.319655
THYM	ENSG00000233776	LINC01251	NK cell activated_CIBERSORT	5.66e-09	-0.502757
THYM	ENSG00000233776	LINC01251	Macrophage M1_CIBERSORT	1.31e-10	-0.546291
THYM	ENSG00000233776	LINC01251	Macrophage M2_CIBERSORT	1.16e-10	-0.54753
THYM	ENSG00000233776	LINC01251	Myeloid dendritic cell resting_CIBERSORT	0.00051737	0.313489
THYM	ENSG00000233776	LINC01251	T cell CD4+ naive_CIBERSORT-ABS	8.94e-07	0.432622
THYM	ENSG00000233776	LINC01251	NK cell resting_CIBERSORT-ABS	0.000442032	0.317087
THYM	ENSG00000233776	LINC01251	NK cell activated_CIBERSORT-ABS	7.09e-11	-0.552815
THYM	ENSG00000233776	LINC01251	Macrophage M1_CIBERSORT-ABS	4.19e-12	-0.581236
THYM	ENSG00000233776	LINC01251	Macrophage M2_CIBERSORT-ABS	2.5e-12	-0.58613
THYM	ENSG00000233776	LINC01251	Mast cell activated_CIBERSORT-ABS	0.000907334	-0.300261
THYM	ENSG00000233776	LINC01251	B cell_QUANTISEQ	5.11e-09	-0.504028
THYM	ENSG00000233776	LINC01251	Macrophage M1_QUANTISEQ	4.5e-13	-0.60188
THYM	ENSG00000233776	LINC01251	Macrophage M2_QUANTISEQ	5.41e-09	-0.503311
THYM	ENSG00000233776	LINC01251	NK cell_QUANTISEQ	2.94e-05	-0.373025
THYM	ENSG00000233776	LINC01251	T cell CD4+ (non-regulatory)_QUANTISEQ	3.75e-06	-0.409507
THYM	ENSG00000233776	LINC01251	T cell CD8+_QUANTISEQ	2.95e-12	0.584577
THYM	ENSG00000233776	LINC01251	T cell regulatory (Tregs)_QUANTISEQ	8.56e-09	-0.49757
THYM	ENSG00000233776	LINC01251	Myeloid dendritic cell_QUANTISEQ	8.67e-09	-0.49741
THYM	ENSG00000233776	LINC01251	uncharacterized cell_QUANTISEQ	3.94e-09	-0.507215
THYM	ENSG00000233776	LINC01251	T cell_MCPCOUNTER	1.21e-20	0.724658
THYM	ENSG00000233776	LINC01251	T cell CD8+_MCPCOUNTER	1.33e-12	0.592041
THYM	ENSG00000233776	LINC01251	cytotoxicity score_MCPCOUNTER	6.61e-09	0.500822
THYM	ENSG00000233776	LINC01251	NK cell_MCPCOUNTER	1.09e-06	-0.429521
THYM	ENSG00000233776	LINC01251	B cell_MCPCOUNTER	0.000310471	0.325007
THYM	ENSG00000233776	LINC01251	Monocyte_MCPCOUNTER	1.16e-11	-0.571304
THYM	ENSG00000233776	LINC01251	Macrophage/Monocyte_MCPCOUNTER	1.16e-11	-0.571304
THYM	ENSG00000233776	LINC01251	Myeloid dendritic cell_MCPCOUNTER	5.93e-12	0.577893
THYM	ENSG00000233776	LINC01251	Neutrophil_MCPCOUNTER	1.66e-12	-0.589974
THYM	ENSG00000233776	LINC01251	Endothelial cell_MCPCOUNTER	5.11e-10	-0.531235
THYM	ENSG00000233776	LINC01251	T cell CD4+ memory_XCELL	0.00027738	0.327489
THYM	ENSG00000233776	LINC01251	T cell CD4+ naive_XCELL	1.25e-11	0.570553
THYM	ENSG00000233776	LINC01251	T cell CD4+ (non-regulatory)_XCELL	7.42e-06	0.397904
THYM	ENSG00000233776	LINC01251	T cell CD4+ effector memory_XCELL	6.01e-12	0.577756
THYM	ENSG00000233776	LINC01251	T cell CD8+ naive_XCELL	8.92e-10	0.524876
THYM	ENSG00000233776	LINC01251	T cell CD8+_XCELL	8.32e-10	0.525675
THYM	ENSG00000233776	LINC01251	Class-switched memory B cell_XCELL	7.86e-06	-0.396899
THYM	ENSG00000233776	LINC01251	Common lymphoid progenitor_XCELL	7.74e-18	0.685688
THYM	ENSG00000233776	LINC01251	Myeloid dendritic cell_XCELL	2.48e-12	0.586208
THYM	ENSG00000233776	LINC01251	Eosinophil_XCELL	0.000109116	-0.347266
THYM	ENSG00000233776	LINC01251	Granulocyte-monocyte progenitor_XCELL	2.83e-07	0.450016
THYM	ENSG00000233776	LINC01251	Macrophage_XCELL	0.000390368	-0.319898
THYM	ENSG00000233776	LINC01251	Macrophage M1_XCELL	0.000322404	-0.324172
THYM	ENSG00000233776	LINC01251	Macrophage M2_XCELL	1.51e-07	-0.459124
THYM	ENSG00000233776	LINC01251	Neutrophil_XCELL	1.46e-05	-0.385904
THYM	ENSG00000233776	LINC01251	NK cell_XCELL	8.51e-06	-0.395516
THYM	ENSG00000233776	LINC01251	T cell NK_XCELL	0.000775941	0.304007
THYM	ENSG00000233776	LINC01251	Plasmacytoid dendritic cell_XCELL	4.04e-06	0.408278
THYM	ENSG00000233776	LINC01251	B cell plasma_XCELL	0.000192232	-0.335421
THYM	ENSG00000233776	LINC01251	T cell gamma delta_XCELL	6.17e-09	0.501676
THYM	ENSG00000233776	LINC01251	T cell CD4+ Th1_XCELL	1.07e-10	0.548453
THYM	ENSG00000233776	LINC01251	T cell CD4+ Th2_XCELL	6.53e-06	0.400121
THYM	ENSG00000233776	LINC01251	immune score_XCELL	1e-06	0.430868
THYM	ENSG00000233776	LINC01251	microenvironment score_XCELL	1.54e-05	0.384972
THYM	ENSG00000233776	LINC01251	Cancer associated fibroblast_EPIC	9.95e-07	-0.430965
THYM	ENSG00000233776	LINC01251	T cell CD4+_EPIC	5.81e-12	-0.578089
THYM	ENSG00000233776	LINC01251	T cell CD8+_EPIC	3.51e-11	0.560136
THYM	ENSG00000233776	LINC01251	Endothelial cell_EPIC	4e-06	-0.40846
THYM	ENSG00000233776	LINC01251	NK cell_EPIC	0.000307218	-0.32524
THYM	ENSG00000233776	LINC01251	uncharacterized cell_EPIC	1.63e-08	-0.48933
THYM	ENSG00000233806	LINC01237	Macrophage_TIMER	0.000653746	0.308054
THYM	ENSG00000233806	LINC01237	T cell CD4+ memory resting_CIBERSORT	5.07e-05	0.362567
THYM	ENSG00000233806	LINC01237	Macrophage M0_CIBERSORT	2.13e-05	-0.379023
THYM	ENSG00000233806	LINC01237	T cell CD4+ memory resting_CIBERSORT-ABS	1.86e-06	0.421055
THYM	ENSG00000233806	LINC01237	Monocyte_CIBERSORT-ABS	2.33e-07	0.452828
THYM	ENSG00000233806	LINC01237	Macrophage M0_CIBERSORT-ABS	4.05e-05	-0.366909
THYM	ENSG00000233806	LINC01237	Myeloid dendritic cell resting_CIBERSORT-ABS	0.00028422	0.326954
THYM	ENSG00000233806	LINC01237	Neutrophil_QUANTISEQ	8.33e-05	-0.352742
THYM	ENSG00000233806	LINC01237	Neutrophil_MCPCOUNTER	5.14e-07	0.441099
THYM	ENSG00000233806	LINC01237	Endothelial cell_MCPCOUNTER	0.000151767	0.340422
THYM	ENSG00000233806	LINC01237	T cell CD8+ effector memory_XCELL	0.000684549	-0.306972
THYM	ENSG00000233806	LINC01237	B cell memory_XCELL	4.37e-05	-0.36547
THYM	ENSG00000233806	LINC01237	Neutrophil_XCELL	7.88e-06	0.396856
THYM	ENSG00000233806	LINC01237	T cell NK_XCELL	6.7e-05	-0.357104
THYM	ENSG00000233806	LINC01237	Plasmacytoid dendritic cell_XCELL	8.26e-06	-0.39603
THYM	ENSG00000233806	LINC01237	T cell CD4+ Th1_XCELL	1.11e-10	-0.548063
THYM	ENSG00000234617	SNRK-AS1	T cell regulatory (Tregs)_CIBERSORT	8.23e-08	-0.467634
THYM	ENSG00000234617	SNRK-AS1	T cell CD4+ memory resting_CIBERSORT-ABS	0.00019651	0.33495
THYM	ENSG00000234617	SNRK-AS1	NK cell activated_CIBERSORT-ABS	7.18e-05	0.355726
THYM	ENSG00000234617	SNRK-AS1	Monocyte_CIBERSORT-ABS	6.13e-05	0.358872
THYM	ENSG00000234617	SNRK-AS1	Macrophage M1_CIBERSORT-ABS	0.000117981	0.34566
THYM	ENSG00000234617	SNRK-AS1	Macrophage M2_CIBERSORT-ABS	4.69e-05	0.3641
THYM	ENSG00000234617	SNRK-AS1	Macrophage M2_QUANTISEQ	1.3e-06	0.426787
THYM	ENSG00000234617	SNRK-AS1	T cell CD4+ (non-regulatory)_QUANTISEQ	0.000617817	0.309376
THYM	ENSG00000234617	SNRK-AS1	T cell CD8+_QUANTISEQ	0.000532496	-0.312825
THYM	ENSG00000234617	SNRK-AS1	T cell regulatory (Tregs)_QUANTISEQ	0.000162049	0.339044
THYM	ENSG00000234617	SNRK-AS1	Myeloid dendritic cell_QUANTISEQ	8.99e-08	0.466405
THYM	ENSG00000234617	SNRK-AS1	T cell_MCPCOUNTER	4.42e-08	-0.476143
THYM	ENSG00000234617	SNRK-AS1	T cell CD8+_MCPCOUNTER	2.18e-05	-0.378614
THYM	ENSG00000234617	SNRK-AS1	NK cell_MCPCOUNTER	6.7e-06	0.399669
THYM	ENSG00000234617	SNRK-AS1	Monocyte_MCPCOUNTER	0.000138301	0.342366
THYM	ENSG00000234617	SNRK-AS1	Macrophage/Monocyte_MCPCOUNTER	0.000138301	0.342366
THYM	ENSG00000234617	SNRK-AS1	Neutrophil_MCPCOUNTER	1.15e-10	0.547695
THYM	ENSG00000234617	SNRK-AS1	Endothelial cell_MCPCOUNTER	8.88e-08	0.466578
THYM	ENSG00000234617	SNRK-AS1	Cancer associated fibroblast_MCPCOUNTER	0.000288877	0.326597
THYM	ENSG00000234617	SNRK-AS1	T cell CD8+ effector memory_XCELL	0.000709839	-0.306117
THYM	ENSG00000234617	SNRK-AS1	Myeloid dendritic cell_XCELL	6.22e-05	-0.358588
THYM	ENSG00000234617	SNRK-AS1	T cell NK_XCELL	8.92e-05	-0.35137
THYM	ENSG00000234617	SNRK-AS1	Plasmacytoid dendritic cell_XCELL	2.29e-05	-0.377686
THYM	ENSG00000234617	SNRK-AS1	T cell CD4+ Th1_XCELL	1.92e-12	-0.588609
THYM	ENSG00000234617	SNRK-AS1	Cancer associated fibroblast_EPIC	5.82e-06	0.402093
THYM	ENSG00000234617	SNRK-AS1	T cell CD4+_EPIC	1.22e-05	0.389108
THYM	ENSG00000234617	SNRK-AS1	T cell CD8+_EPIC	0.000310149	-0.32503
THYM	ENSG00000234617	SNRK-AS1	Endothelial cell_EPIC	3.37e-08	0.479787
THYM	ENSG00000235706	DICER1-AS1	T cell CD4+_TIMER	3.2e-05	0.371435
THYM	ENSG00000235706	DICER1-AS1	Macrophage_TIMER	1.73e-06	-0.422178
THYM	ENSG00000235706	DICER1-AS1	T cell CD4+ naive_CIBERSORT	0.000105201	0.348014
THYM	ENSG00000235706	DICER1-AS1	T cell follicular helper_CIBERSORT	6.51e-06	0.403397
THYM	ENSG00000235706	DICER1-AS1	T cell regulatory (Tregs)_CIBERSORT	0.000559673	0.311674
THYM	ENSG00000235706	DICER1-AS1	Macrophage M1_CIBERSORT	1.53e-07	-0.46388
THYM	ENSG00000235706	DICER1-AS1	T cell CD8+_CIBERSORT-ABS	6.27e-05	-0.36064
THYM	ENSG00000235706	DICER1-AS1	NK cell activated_CIBERSORT-ABS	1.59e-05	-0.384428
THYM	ENSG00000235706	DICER1-AS1	Monocyte_CIBERSORT-ABS	1.81e-06	-0.421496
THYM	ENSG00000235706	DICER1-AS1	Macrophage M1_CIBERSORT-ABS	5.49e-10	-0.533692
THYM	ENSG00000235706	DICER1-AS1	Macrophage M2_CIBERSORT-ABS	2.19e-05	-0.378538
THYM	ENSG00000235706	DICER1-AS1	Macrophage M1_QUANTISEQ	3.68e-05	-0.368744
THYM	ENSG00000235706	DICER1-AS1	Macrophage M2_QUANTISEQ	2.76e-10	-0.538142
THYM	ENSG00000235706	DICER1-AS1	T cell CD4+ (non-regulatory)_QUANTISEQ	0.000807106	-0.303068
THYM	ENSG00000235706	DICER1-AS1	T cell CD8+_QUANTISEQ	0.000620743	0.309266
THYM	ENSG00000235706	DICER1-AS1	T cell regulatory (Tregs)_QUANTISEQ	9.03e-05	-0.351129
THYM	ENSG00000235706	DICER1-AS1	Myeloid dendritic cell_QUANTISEQ	6.43e-08	-0.471034
THYM	ENSG00000235706	DICER1-AS1	T cell_MCPCOUNTER	5.52e-10	0.533635
THYM	ENSG00000235706	DICER1-AS1	T cell CD8+_MCPCOUNTER	0.000171916	0.339617
THYM	ENSG00000235706	DICER1-AS1	NK cell_MCPCOUNTER	1.47e-09	-0.524056
THYM	ENSG00000235706	DICER1-AS1	Monocyte_MCPCOUNTER	0	-0.585686
THYM	ENSG00000235706	DICER1-AS1	Macrophage/Monocyte_MCPCOUNTER	0	-0.585686
THYM	ENSG00000235706	DICER1-AS1	Neutrophil_MCPCOUNTER	0	-0.683613
THYM	ENSG00000235706	DICER1-AS1	Endothelial cell_MCPCOUNTER	0	-0.624505
THYM	ENSG00000235706	DICER1-AS1	Cancer associated fibroblast_MCPCOUNTER	1.72e-06	-0.426122
THYM	ENSG00000235706	DICER1-AS1	B cell_XCELL	2.75e-08	0.48249
THYM	ENSG00000235706	DICER1-AS1	T cell CD4+ naive_XCELL	1.14e-06	0.428772
THYM	ENSG00000235706	DICER1-AS1	T cell CD4+ effector memory_XCELL	6.05e-05	0.359135
THYM	ENSG00000235706	DICER1-AS1	T cell CD8+ naive_XCELL	3.08e-05	0.372121
THYM	ENSG00000235706	DICER1-AS1	T cell CD8+_XCELL	5.14e-06	0.407542
THYM	ENSG00000235706	DICER1-AS1	T cell CD8+ effector memory_XCELL	0.000106847	0.347697
THYM	ENSG00000235706	DICER1-AS1	Common lymphoid progenitor_XCELL	7.84e-06	0.396945
THYM	ENSG00000235706	DICER1-AS1	Myeloid dendritic cell_XCELL	4.28e-09	0.506204
THYM	ENSG00000235706	DICER1-AS1	Macrophage M2_XCELL	0.000903524	-0.300362
THYM	ENSG00000235706	DICER1-AS1	B cell memory_XCELL	0.000671716	0.307417
THYM	ENSG00000235706	DICER1-AS1	Neutrophil_XCELL	6.54e-06	-0.400084
THYM	ENSG00000235706	DICER1-AS1	T cell NK_XCELL	9.78e-05	0.349493
THYM	ENSG00000235706	DICER1-AS1	Plasmacytoid dendritic cell_XCELL	4.85e-12	0.579822
THYM	ENSG00000235706	DICER1-AS1	T cell gamma delta_XCELL	1.3e-05	0.388029
THYM	ENSG00000235706	DICER1-AS1	T cell CD4+ Th1_XCELL	7.69e-14	0.617224
THYM	ENSG00000235706	DICER1-AS1	immune score_XCELL	1.79e-06	0.425474
THYM	ENSG00000235706	DICER1-AS1	microenvironment score_XCELL	4.59e-06	0.409536
THYM	ENSG00000235706	DICER1-AS1	Cancer associated fibroblast_EPIC	6.19e-09	-0.507506
THYM	ENSG00000235706	DICER1-AS1	T cell CD4+_EPIC	2.36e-07	-0.452644
THYM	ENSG00000235706	DICER1-AS1	Endothelial cell_EPIC	9.11e-06	-0.397401
THYM	ENSG00000235802	HCFC1-AS1	B cell_TIMER	3.51e-07	0.446815
THYM	ENSG00000235802	HCFC1-AS1	T cell CD4+_TIMER	6.13e-17	0.671776
THYM	ENSG00000235802	HCFC1-AS1	T cell CD8+_TIMER	1.65e-12	0.590046
THYM	ENSG00000235802	HCFC1-AS1	Macrophage_TIMER	0.000269703	-0.328103
THYM	ENSG00000235802	HCFC1-AS1	Myeloid dendritic cell_TIMER	3.94e-19	0.704449
THYM	ENSG00000235802	HCFC1-AS1	T cell CD4+ naive_CIBERSORT	1.44e-10	0.545217
THYM	ENSG00000235802	HCFC1-AS1	T cell follicular helper_CIBERSORT	1.68e-13	0.610561
THYM	ENSG00000235802	HCFC1-AS1	T cell regulatory (Tregs)_CIBERSORT	7.36e-16	0.653997
THYM	ENSG00000235802	HCFC1-AS1	NK cell resting_CIBERSORT	0.000854753	0.301696
THYM	ENSG00000235802	HCFC1-AS1	NK cell activated_CIBERSORT	3.49e-11	-0.560197
THYM	ENSG00000235802	HCFC1-AS1	Macrophage M1_CIBERSORT	2.78e-13	-0.606146
THYM	ENSG00000235802	HCFC1-AS1	Macrophage M2_CIBERSORT	2.42e-15	-0.645056
THYM	ENSG00000235802	HCFC1-AS1	Myeloid dendritic cell resting_CIBERSORT	0.000461626	0.3161
THYM	ENSG00000235802	HCFC1-AS1	Mast cell activated_CIBERSORT	2.14e-05	-0.378969
THYM	ENSG00000235802	HCFC1-AS1	T cell CD4+ naive_CIBERSORT-ABS	1.75e-07	0.456946
THYM	ENSG00000235802	HCFC1-AS1	NK cell activated_CIBERSORT-ABS	1.16e-12	-0.593314
THYM	ENSG00000235802	HCFC1-AS1	Macrophage M1_CIBERSORT-ABS	1.16e-14	-0.632809
THYM	ENSG00000235802	HCFC1-AS1	Macrophage M2_CIBERSORT-ABS	2.86e-18	-0.692111
THYM	ENSG00000235802	HCFC1-AS1	Mast cell activated_CIBERSORT-ABS	2.86e-06	-0.414019
THYM	ENSG00000235802	HCFC1-AS1	B cell_QUANTISEQ	7.33e-11	-0.552453
THYM	ENSG00000235802	HCFC1-AS1	Macrophage M1_QUANTISEQ	5.96e-10	-0.529485
THYM	ENSG00000235802	HCFC1-AS1	Macrophage M2_QUANTISEQ	1.32e-20	-0.724196
THYM	ENSG00000235802	HCFC1-AS1	NK cell_QUANTISEQ	2.84e-07	-0.44994
THYM	ENSG00000235802	HCFC1-AS1	T cell CD4+ (non-regulatory)_QUANTISEQ	1.07e-10	-0.548444
THYM	ENSG00000235802	HCFC1-AS1	T cell CD8+_QUANTISEQ	1e-21	0.738111
THYM	ENSG00000235802	HCFC1-AS1	T cell regulatory (Tregs)_QUANTISEQ	1.07e-11	-0.572113
THYM	ENSG00000235802	HCFC1-AS1	Myeloid dendritic cell_QUANTISEQ	1.81e-23	-0.758148
THYM	ENSG00000235802	HCFC1-AS1	uncharacterized cell_QUANTISEQ	3.14e-15	-0.643053
THYM	ENSG00000235802	HCFC1-AS1	T cell_MCPCOUNTER	5.37e-40	0.881806
THYM	ENSG00000235802	HCFC1-AS1	T cell CD8+_MCPCOUNTER	1.3e-24	0.770342
THYM	ENSG00000235802	HCFC1-AS1	cytotoxicity score_MCPCOUNTER	3.88e-17	0.674909
THYM	ENSG00000235802	HCFC1-AS1	NK cell_MCPCOUNTER	5.79e-14	-0.619613
THYM	ENSG00000235802	HCFC1-AS1	B cell_MCPCOUNTER	3.09e-07	0.448723
THYM	ENSG00000235802	HCFC1-AS1	Monocyte_MCPCOUNTER	5.24e-14	-0.62045
THYM	ENSG00000235802	HCFC1-AS1	Macrophage/Monocyte_MCPCOUNTER	5.24e-14	-0.62045
THYM	ENSG00000235802	HCFC1-AS1	Myeloid dendritic cell_MCPCOUNTER	9.82e-20	0.712721
THYM	ENSG00000235802	HCFC1-AS1	Neutrophil_MCPCOUNTER	1.15e-19	-0.711799
THYM	ENSG00000235802	HCFC1-AS1	Endothelial cell_MCPCOUNTER	5.54e-18	-0.68787
THYM	ENSG00000235802	HCFC1-AS1	Cancer associated fibroblast_MCPCOUNTER	2.51e-06	-0.416163
THYM	ENSG00000235802	HCFC1-AS1	B cell_XCELL	8.01e-08	0.468009
THYM	ENSG00000235802	HCFC1-AS1	T cell CD4+ memory_XCELL	2.01e-06	0.419802
THYM	ENSG00000235802	HCFC1-AS1	T cell CD4+ naive_XCELL	7.72e-17	0.670171
THYM	ENSG00000235802	HCFC1-AS1	T cell CD4+ (non-regulatory)_XCELL	7.47e-09	0.499286
THYM	ENSG00000235802	HCFC1-AS1	T cell CD4+ effector memory_XCELL	1.18e-17	0.682931
THYM	ENSG00000235802	HCFC1-AS1	T cell CD8+ naive_XCELL	5.71e-14	0.619732
THYM	ENSG00000235802	HCFC1-AS1	T cell CD8+_XCELL	2.17e-13	0.608322
THYM	ENSG00000235802	HCFC1-AS1	T cell CD8+ effector memory_XCELL	5.27e-05	0.361847
THYM	ENSG00000235802	HCFC1-AS1	Common lymphoid progenitor_XCELL	5.07e-18	0.688436
THYM	ENSG00000235802	HCFC1-AS1	Myeloid dendritic cell_XCELL	3.98e-18	0.689997
THYM	ENSG00000235802	HCFC1-AS1	Granulocyte-monocyte progenitor_XCELL	4.13e-07	0.444391
THYM	ENSG00000235802	HCFC1-AS1	Macrophage M2_XCELL	9.91e-06	-0.392835
THYM	ENSG00000235802	HCFC1-AS1	Neutrophil_XCELL	1.61e-06	-0.423395
THYM	ENSG00000235802	HCFC1-AS1	NK cell_XCELL	0.000528688	-0.31299
THYM	ENSG00000235802	HCFC1-AS1	T cell NK_XCELL	0.000490494	0.314714
THYM	ENSG00000235802	HCFC1-AS1	Plasmacytoid dendritic cell_XCELL	1.79e-12	0.589265
THYM	ENSG00000235802	HCFC1-AS1	T cell gamma delta_XCELL	3.9e-16	0.658664
THYM	ENSG00000235802	HCFC1-AS1	T cell CD4+ Th1_XCELL	1.77e-21	0.735092
THYM	ENSG00000235802	HCFC1-AS1	T cell CD4+ Th2_XCELL	3.44e-10	0.535681
THYM	ENSG00000235802	HCFC1-AS1	immune score_XCELL	4.13e-13	0.602628
THYM	ENSG00000235802	HCFC1-AS1	microenvironment score_XCELL	9.21e-13	0.595403
THYM	ENSG00000235802	HCFC1-AS1	Cancer associated fibroblast_EPIC	1.03e-09	-0.52324
THYM	ENSG00000235802	HCFC1-AS1	T cell CD4+_EPIC	2.85e-16	-0.660936
THYM	ENSG00000235802	HCFC1-AS1	T cell CD8+_EPIC	6.18e-21	0.728367
THYM	ENSG00000235802	HCFC1-AS1	Endothelial cell_EPIC	2.17e-14	-0.627721
THYM	ENSG00000235802	HCFC1-AS1	Macrophage_EPIC	0.000561489	-0.311599
THYM	ENSG00000235802	HCFC1-AS1	uncharacterized cell_EPIC	7.94e-16	-0.653437
THYM	ENSG00000235897	TM4SF19-AS1	B cell_TIMER	5.03e-05	-0.36274
THYM	ENSG00000235897	TM4SF19-AS1	T cell CD4+_TIMER	2.07e-06	-0.419289
THYM	ENSG00000235897	TM4SF19-AS1	T cell CD8+_TIMER	5.66e-08	-0.472779
THYM	ENSG00000235897	TM4SF19-AS1	Myeloid dendritic cell_TIMER	6.9e-10	-0.531612
THYM	ENSG00000235897	TM4SF19-AS1	T cell CD4+ naive_CIBERSORT	4.6e-05	-0.364473
THYM	ENSG00000235897	TM4SF19-AS1	T cell regulatory (Tregs)_CIBERSORT	1.12e-06	-0.429173
THYM	ENSG00000235897	TM4SF19-AS1	NK cell activated_CIBERSORT	0.000339517	0.323023
THYM	ENSG00000235897	TM4SF19-AS1	Macrophage M1_CIBERSORT	5.13e-06	0.40757
THYM	ENSG00000235897	TM4SF19-AS1	Macrophage M2_CIBERSORT	1.73e-05	0.382882
THYM	ENSG00000235897	TM4SF19-AS1	Mast cell activated_CIBERSORT	0.000179477	0.336882
THYM	ENSG00000235897	TM4SF19-AS1	T cell CD4+ naive_CIBERSORT-ABS	0.000468994	-0.315739
THYM	ENSG00000235897	TM4SF19-AS1	NK cell activated_CIBERSORT-ABS	0.000188848	0.335799
THYM	ENSG00000235897	TM4SF19-AS1	Macrophage M1_CIBERSORT-ABS	3.25e-06	0.415461
THYM	ENSG00000235897	TM4SF19-AS1	Macrophage M2_CIBERSORT-ABS	7.15e-06	0.398544
THYM	ENSG00000235897	TM4SF19-AS1	Mast cell activated_CIBERSORT-ABS	7.02e-05	0.356175
THYM	ENSG00000235897	TM4SF19-AS1	Macrophage M1_QUANTISEQ	0.000546704	0.312217
THYM	ENSG00000235897	TM4SF19-AS1	Macrophage M2_QUANTISEQ	2.51e-08	0.483718
THYM	ENSG00000235897	TM4SF19-AS1	T cell CD8+_QUANTISEQ	2.25e-09	-0.513979
THYM	ENSG00000235897	TM4SF19-AS1	Myeloid dendritic cell_QUANTISEQ	1.02e-08	0.49532
THYM	ENSG00000235897	TM4SF19-AS1	uncharacterized cell_QUANTISEQ	6.09e-08	0.471774
THYM	ENSG00000235897	TM4SF19-AS1	T cell_MCPCOUNTER	0	-0.57729
THYM	ENSG00000235897	TM4SF19-AS1	T cell CD8+_MCPCOUNTER	3.33e-09	-0.514955
THYM	ENSG00000235897	TM4SF19-AS1	cytotoxicity score_MCPCOUNTER	8.35e-09	-0.503767
THYM	ENSG00000235897	TM4SF19-AS1	NK cell_MCPCOUNTER	4.47e-06	0.409991
THYM	ENSG00000235897	TM4SF19-AS1	Monocyte_MCPCOUNTER	8.27e-06	0.399124
THYM	ENSG00000235897	TM4SF19-AS1	Macrophage/Monocyte_MCPCOUNTER	8.27e-06	0.399124
THYM	ENSG00000235897	TM4SF19-AS1	Myeloid dendritic cell_MCPCOUNTER	5.18e-08	-0.47944
THYM	ENSG00000235897	TM4SF19-AS1	Neutrophil_MCPCOUNTER	1.27e-07	0.466586
THYM	ENSG00000235897	TM4SF19-AS1	Endothelial cell_MCPCOUNTER	1.22e-10	0.544417
THYM	ENSG00000235897	TM4SF19-AS1	Cancer associated fibroblast_MCPCOUNTER	3.1e-06	0.416273
THYM	ENSG00000235897	TM4SF19-AS1	T cell CD4+ naive_XCELL	5.12e-08	-0.474164
THYM	ENSG00000235897	TM4SF19-AS1	T cell CD4+ (non-regulatory)_XCELL	3.99e-06	-0.4085
THYM	ENSG00000235897	TM4SF19-AS1	T cell CD4+ effector memory_XCELL	2.02e-07	-0.454911
THYM	ENSG00000235897	TM4SF19-AS1	T cell CD8+ naive_XCELL	3.77e-07	-0.445743
THYM	ENSG00000235897	TM4SF19-AS1	T cell CD8+_XCELL	8.42e-08	-0.472568
THYM	ENSG00000235897	TM4SF19-AS1	T cell CD8+ effector memory_XCELL	0.000372548	-0.320948
THYM	ENSG00000235897	TM4SF19-AS1	Common lymphoid progenitor_XCELL	4.87e-08	-0.47482
THYM	ENSG00000235897	TM4SF19-AS1	Myeloid dendritic cell_XCELL	0.000117533	-0.345738
THYM	ENSG00000235897	TM4SF19-AS1	Plasmacytoid dendritic cell_XCELL	0.000259947	-0.328908
THYM	ENSG00000235897	TM4SF19-AS1	T cell gamma delta_XCELL	1.59e-09	-0.518089
THYM	ENSG00000235897	TM4SF19-AS1	T cell CD4+ Th1_XCELL	5.46e-05	-0.361148
THYM	ENSG00000235897	TM4SF19-AS1	T cell CD4+ Th2_XCELL	3.35e-08	-0.485501
THYM	ENSG00000235897	TM4SF19-AS1	immune score_XCELL	2.06e-05	-0.382403
THYM	ENSG00000235897	TM4SF19-AS1	microenvironment score_XCELL	7.03e-05	-0.358332
THYM	ENSG00000235897	TM4SF19-AS1	Cancer associated fibroblast_EPIC	0.000267323	0.329946
THYM	ENSG00000235897	TM4SF19-AS1	T cell CD4+_EPIC	6.3e-06	0.400721
THYM	ENSG00000235897	TM4SF19-AS1	T cell CD8+_EPIC	3.28e-08	-0.485764
THYM	ENSG00000235897	TM4SF19-AS1	Endothelial cell_EPIC	2.06e-08	0.49206
THYM	ENSG00000235897	TM4SF19-AS1	uncharacterized cell_EPIC	9.01e-07	0.436654
THYM	ENSG00000235954	TTC28-AS1	T cell CD4+_TIMER	4.27e-06	0.407344
THYM	ENSG00000235954	TTC28-AS1	Myeloid dendritic cell_TIMER	0.000593715	0.311651
THYM	ENSG00000235954	TTC28-AS1	T cell CD4+ naive_CIBERSORT	2.09e-05	0.379422
THYM	ENSG00000235954	TTC28-AS1	T cell follicular helper_CIBERSORT	2.42e-06	0.420446
THYM	ENSG00000235954	TTC28-AS1	T cell regulatory (Tregs)_CIBERSORT	7.55e-06	0.397596
THYM	ENSG00000235954	TTC28-AS1	NK cell activated_CIBERSORT	0.000243917	-0.330294
THYM	ENSG00000235954	TTC28-AS1	Macrophage M1_CIBERSORT	4.59e-08	-0.481135
THYM	ENSG00000235954	TTC28-AS1	Macrophage M2_CIBERSORT	3.6e-05	-0.369158
THYM	ENSG00000235954	TTC28-AS1	B cell plasma_CIBERSORT-ABS	0.000555422	-0.311851
THYM	ENSG00000235954	TTC28-AS1	T cell CD8+_CIBERSORT-ABS	1.26e-05	-0.391483
THYM	ENSG00000235954	TTC28-AS1	T cell CD4+ memory resting_CIBERSORT-ABS	9.28e-05	-0.350566
THYM	ENSG00000235954	TTC28-AS1	NK cell activated_CIBERSORT-ABS	3.29e-07	-0.447792
THYM	ENSG00000235954	TTC28-AS1	Monocyte_CIBERSORT-ABS	0.000234304	-0.331166
THYM	ENSG00000235954	TTC28-AS1	Macrophage M1_CIBERSORT-ABS	0	-0.576698
THYM	ENSG00000235954	TTC28-AS1	Macrophage M2_CIBERSORT-ABS	6e-08	-0.471985
THYM	ENSG00000235954	TTC28-AS1	B cell_QUANTISEQ	0.000176953	-0.337183
THYM	ENSG00000235954	TTC28-AS1	Macrophage M1_QUANTISEQ	2.7e-07	-0.450672
THYM	ENSG00000235954	TTC28-AS1	Macrophage M2_QUANTISEQ	1.42e-08	-0.491093
THYM	ENSG00000235954	TTC28-AS1	T cell CD4+ (non-regulatory)_QUANTISEQ	0.000139644	-0.342164
THYM	ENSG00000235954	TTC28-AS1	T cell CD8+_QUANTISEQ	8.65e-05	0.351993
THYM	ENSG00000235954	TTC28-AS1	T cell regulatory (Tregs)_QUANTISEQ	3.81e-08	-0.478137
THYM	ENSG00000235954	TTC28-AS1	Myeloid dendritic cell_QUANTISEQ	4.02e-07	-0.444789
THYM	ENSG00000235954	TTC28-AS1	T cell_MCPCOUNTER	0	0.563203
THYM	ENSG00000235954	TTC28-AS1	T cell CD8+_MCPCOUNTER	7.39e-06	0.401154
THYM	ENSG00000235954	TTC28-AS1	NK cell_MCPCOUNTER	1.74e-05	-0.385572
THYM	ENSG00000235954	TTC28-AS1	Monocyte_MCPCOUNTER	2.82e-10	-0.539097
THYM	ENSG00000235954	TTC28-AS1	Macrophage/Monocyte_MCPCOUNTER	2.82e-10	-0.539097
THYM	ENSG00000235954	TTC28-AS1	Myeloid dendritic cell_MCPCOUNTER	0.0009429	0.300513
THYM	ENSG00000235954	TTC28-AS1	Neutrophil_MCPCOUNTER	0	-0.72625
THYM	ENSG00000235954	TTC28-AS1	Endothelial cell_MCPCOUNTER	4.61e-12	-0.551581
THYM	ENSG00000235954	TTC28-AS1	T cell CD4+ naive_XCELL	1.06e-05	0.391708
THYM	ENSG00000235954	TTC28-AS1	T cell CD4+ effector memory_XCELL	8.77e-05	0.35172
THYM	ENSG00000235954	TTC28-AS1	T cell CD8+ naive_XCELL	0.00028342	0.327016
THYM	ENSG00000235954	TTC28-AS1	T cell CD8+_XCELL	1.25e-05	0.391604
THYM	ENSG00000235954	TTC28-AS1	T cell CD8+ effector memory_XCELL	1.63e-05	0.38396
THYM	ENSG00000235954	TTC28-AS1	Common lymphoid progenitor_XCELL	1.4e-07	0.460173
THYM	ENSG00000235954	TTC28-AS1	Myeloid dendritic cell_XCELL	8.13e-07	0.434091
THYM	ENSG00000235954	TTC28-AS1	Macrophage M2_XCELL	0.00026036	-0.328874
THYM	ENSG00000235954	TTC28-AS1	Neutrophil_XCELL	6.41e-05	-0.35797
THYM	ENSG00000235954	TTC28-AS1	T cell NK_XCELL	7.25e-06	0.398298
THYM	ENSG00000235954	TTC28-AS1	Plasmacytoid dendritic cell_XCELL	6.97e-08	0.469922
THYM	ENSG00000235954	TTC28-AS1	T cell gamma delta_XCELL	0.000124695	0.344517
THYM	ENSG00000235954	TTC28-AS1	T cell CD4+ Th1_XCELL	4.49e-14	0.621735
THYM	ENSG00000235954	TTC28-AS1	immune score_XCELL	0.000344395	0.324256
THYM	ENSG00000235954	TTC28-AS1	microenvironment score_XCELL	0.000336687	0.324769
THYM	ENSG00000235954	TTC28-AS1	Cancer associated fibroblast_EPIC	1.79e-05	-0.384974
THYM	ENSG00000235954	TTC28-AS1	T cell CD4+_EPIC	2.33e-09	-0.51358
THYM	ENSG00000235954	TTC28-AS1	T cell CD8+_EPIC	8.26e-05	0.355042
THYM	ENSG00000235954	TTC28-AS1	Endothelial cell_EPIC	0.000102816	-0.350513
THYM	ENSG00000236088	COX10-AS1	B cell naive_CIBERSORT	0.000678999	0.307164
THYM	ENSG00000236088	COX10-AS1	B cell naive_CIBERSORT-ABS	0.000485042	0.31497
THYM	ENSG00000236088	COX10-AS1	T cell NK_XCELL	1.99e-05	-0.380319
THYM	ENSG00000236144	TMEM147-AS1	T cell CD4+ memory_XCELL	6.01e-05	0.359258
THYM	ENSG00000236144	TMEM147-AS1	T cell CD4+ (non-regulatory)_XCELL	0.000254517	0.329369
THYM	ENSG00000236618	PITPNA-AS1	T cell CD4+_TIMER	7.86e-05	0.353909
THYM	ENSG00000236618	PITPNA-AS1	T cell CD8+_TIMER	0.000207046	0.333832
THYM	ENSG00000236618	PITPNA-AS1	Myeloid dendritic cell_TIMER	0.000152524	0.342188
THYM	ENSG00000236618	PITPNA-AS1	T cell CD4+ naive_CIBERSORT	5.47e-05	0.361095
THYM	ENSG00000236618	PITPNA-AS1	T cell follicular helper_CIBERSORT	6.27e-05	0.36064
THYM	ENSG00000236618	PITPNA-AS1	T cell regulatory (Tregs)_CIBERSORT	1.98e-05	0.380411
THYM	ENSG00000236618	PITPNA-AS1	NK cell activated_CIBERSORT	0.00057697	-0.310969
THYM	ENSG00000236618	PITPNA-AS1	Macrophage M1_CIBERSORT	4.05e-06	-0.411708
THYM	ENSG00000236618	PITPNA-AS1	Macrophage M2_CIBERSORT	3.71e-05	-0.368607
THYM	ENSG00000236618	PITPNA-AS1	T cell CD8+_CIBERSORT-ABS	0.000240435	-0.332296
THYM	ENSG00000236618	PITPNA-AS1	NK cell activated_CIBERSORT-ABS	5.69e-06	-0.402478
THYM	ENSG00000236618	PITPNA-AS1	Monocyte_CIBERSORT-ABS	0.000155558	-0.339904
THYM	ENSG00000236618	PITPNA-AS1	Macrophage M1_CIBERSORT-ABS	2.95e-08	-0.487231
THYM	ENSG00000236618	PITPNA-AS1	Macrophage M2_CIBERSORT-ABS	1.1e-06	-0.429421
THYM	ENSG00000236618	PITPNA-AS1	B cell_QUANTISEQ	0.000370512	-0.321071
THYM	ENSG00000236618	PITPNA-AS1	Macrophage M1_QUANTISEQ	2.33e-07	-0.452819
THYM	ENSG00000236618	PITPNA-AS1	Macrophage M2_QUANTISEQ	6.07e-09	-0.50189
THYM	ENSG00000236618	PITPNA-AS1	T cell CD8+_QUANTISEQ	5.42e-06	0.403314
THYM	ENSG00000236618	PITPNA-AS1	T cell regulatory (Tregs)_QUANTISEQ	1.28e-05	-0.388274
THYM	ENSG00000236618	PITPNA-AS1	Myeloid dendritic cell_QUANTISEQ	1.82e-06	-0.421371
THYM	ENSG00000236618	PITPNA-AS1	uncharacterized cell_QUANTISEQ	0.000609457	-0.309694
THYM	ENSG00000236618	PITPNA-AS1	T cell_MCPCOUNTER	1.45e-10	0.54347
THYM	ENSG00000236618	PITPNA-AS1	T cell CD8+_MCPCOUNTER	9.24e-07	0.436248
THYM	ENSG00000236618	PITPNA-AS1	cytotoxicity score_MCPCOUNTER	0.000565891	0.312783
THYM	ENSG00000236618	PITPNA-AS1	NK cell_MCPCOUNTER	1.89e-09	-0.521357
THYM	ENSG00000236618	PITPNA-AS1	Monocyte_MCPCOUNTER	0	-0.686711
THYM	ENSG00000236618	PITPNA-AS1	Macrophage/Monocyte_MCPCOUNTER	0	-0.686711
THYM	ENSG00000236618	PITPNA-AS1	Myeloid dendritic cell_MCPCOUNTER	9.46e-06	0.39671
THYM	ENSG00000236618	PITPNA-AS1	Neutrophil_MCPCOUNTER	0	-0.595243
THYM	ENSG00000236618	PITPNA-AS1	Endothelial cell_MCPCOUNTER	5.57e-09	-0.508788
THYM	ENSG00000236618	PITPNA-AS1	Cancer associated fibroblast_MCPCOUNTER	2.63e-11	-0.549779
THYM	ENSG00000236618	PITPNA-AS1	B cell_XCELL	3.01e-05	0.372556
THYM	ENSG00000236618	PITPNA-AS1	T cell CD4+ naive_XCELL	2.4e-06	0.416904
THYM	ENSG00000236618	PITPNA-AS1	T cell CD4+ effector memory_XCELL	3.14e-08	0.480718
THYM	ENSG00000236618	PITPNA-AS1	T cell CD8+ naive_XCELL	9.8e-09	0.495862
THYM	ENSG00000236618	PITPNA-AS1	T cell CD8+_XCELL	1.14e-06	0.432901
THYM	ENSG00000236618	PITPNA-AS1	Common lymphoid progenitor_XCELL	3.3e-09	0.509382
THYM	ENSG00000236618	PITPNA-AS1	Myeloid dendritic cell_XCELL	5.39e-11	0.555684
THYM	ENSG00000236618	PITPNA-AS1	Cancer associated fibroblast_XCELL	2.64e-05	-0.375067
THYM	ENSG00000236618	PITPNA-AS1	Granulocyte-monocyte progenitor_XCELL	0.00013995	0.342118
THYM	ENSG00000236618	PITPNA-AS1	Macrophage_XCELL	0.000487675	-0.314846
THYM	ENSG00000236618	PITPNA-AS1	Macrophage M2_XCELL	0.000537862	-0.312593
THYM	ENSG00000236618	PITPNA-AS1	Neutrophil_XCELL	1.29e-05	-0.38813
THYM	ENSG00000236618	PITPNA-AS1	Plasmacytoid dendritic cell_XCELL	5.39e-07	0.440382
THYM	ENSG00000236618	PITPNA-AS1	T cell gamma delta_XCELL	6.12e-09	0.501771
THYM	ENSG00000236618	PITPNA-AS1	T cell CD4+ Th1_XCELL	5.57e-09	0.502943
THYM	ENSG00000236618	PITPNA-AS1	immune score_XCELL	6.46e-07	0.441946
THYM	ENSG00000236618	PITPNA-AS1	stroma score_XCELL	3.54e-06	-0.410481
THYM	ENSG00000236618	PITPNA-AS1	microenvironment score_XCELL	6.57e-05	0.359692
THYM	ENSG00000236618	PITPNA-AS1	Cancer associated fibroblast_EPIC	0	-0.633514
THYM	ENSG00000236618	PITPNA-AS1	T cell CD4+_EPIC	1.46e-07	-0.459574
THYM	ENSG00000236618	PITPNA-AS1	T cell CD8+_EPIC	9.58e-06	0.396482
THYM	ENSG00000236618	PITPNA-AS1	Endothelial cell_EPIC	1.95e-09	-0.521001
THYM	ENSG00000236618	PITPNA-AS1	Macrophage_EPIC	5.31e-05	-0.363972
THYM	ENSG00000236618	PITPNA-AS1	NK cell_EPIC	0.000263547	-0.328608
THYM	ENSG00000236901	MIR600HG	T cell CD4+ memory resting_CIBERSORT	8.68e-06	0.395163
THYM	ENSG00000236901	MIR600HG	T cell CD4+ memory activated_CIBERSORT	2.68e-05	-0.374755
THYM	ENSG00000236901	MIR600HG	T cell follicular helper_CIBERSORT	3.26e-05	-0.373572
THYM	ENSG00000236901	MIR600HG	Monocyte_CIBERSORT	0.000111557	0.346812
THYM	ENSG00000236901	MIR600HG	Mast cell activated_CIBERSORT	0.000219315	0.332594
THYM	ENSG00000236901	MIR600HG	T cell CD8+_CIBERSORT-ABS	3.1e-06	0.41628
THYM	ENSG00000236901	MIR600HG	T cell CD4+ memory resting_CIBERSORT-ABS	4.06e-07	0.444659
THYM	ENSG00000236901	MIR600HG	T cell CD4+ memory activated_CIBERSORT-ABS	3.68e-05	-0.368778
THYM	ENSG00000236901	MIR600HG	NK cell activated_CIBERSORT-ABS	0.000371687	0.321
THYM	ENSG00000236901	MIR600HG	Monocyte_CIBERSORT-ABS	3.07e-08	0.481032
THYM	ENSG00000236901	MIR600HG	Mast cell activated_CIBERSORT-ABS	5.33e-06	0.403603
THYM	ENSG00000236901	MIR600HG	Macrophage M2_QUANTISEQ	2.26e-06	0.417863
THYM	ENSG00000236901	MIR600HG	Myeloid dendritic cell_QUANTISEQ	4.66e-07	0.442568
THYM	ENSG00000236901	MIR600HG	T cell_MCPCOUNTER	0.000103911	-0.350292
THYM	ENSG00000236901	MIR600HG	NK cell_MCPCOUNTER	7.44e-06	0.401033
THYM	ENSG00000236901	MIR600HG	Neutrophil_MCPCOUNTER	7.47e-09	0.505163
THYM	ENSG00000236901	MIR600HG	Endothelial cell_MCPCOUNTER	4.22e-10	0.535942
THYM	ENSG00000236901	MIR600HG	Cancer associated fibroblast_MCPCOUNTER	0.000237046	0.332609
THYM	ENSG00000236901	MIR600HG	B cell_XCELL	0.000441775	-0.317101
THYM	ENSG00000236901	MIR600HG	T cell CD8+ effector memory_XCELL	0.000211364	-0.333389
THYM	ENSG00000236901	MIR600HG	Common lymphoid progenitor_XCELL	0.000570629	-0.311225
THYM	ENSG00000236901	MIR600HG	Neutrophil_XCELL	0.000125879	0.344321
THYM	ENSG00000236901	MIR600HG	Plasmacytoid dendritic cell_XCELL	6.03e-05	-0.359196
THYM	ENSG00000236901	MIR600HG	T cell CD4+ Th1_XCELL	2.53e-11	-0.563473
THYM	ENSG00000236901	MIR600HG	T cell CD4+ Th2_XCELL	3.45e-06	-0.41445
THYM	ENSG00000236901	MIR600HG	Endothelial cell_EPIC	6.75e-10	0.531812
THYM	ENSG00000237187	NR2F1-AS1	B cell_TIMER	0.000141311	-0.341916
THYM	ENSG00000237187	NR2F1-AS1	T cell CD4+_TIMER	6.66e-05	-0.357221
THYM	ENSG00000237187	NR2F1-AS1	T cell CD8+_TIMER	4.91e-07	-0.441784
THYM	ENSG00000237187	NR2F1-AS1	Myeloid dendritic cell_TIMER	8.98e-06	-0.394578
THYM	ENSG00000237187	NR2F1-AS1	T cell follicular helper_CIBERSORT	1.66e-05	-0.383618
THYM	ENSG00000237187	NR2F1-AS1	T cell regulatory (Tregs)_CIBERSORT	1.04e-05	-0.392045
THYM	ENSG00000237187	NR2F1-AS1	Macrophage M1_CIBERSORT	2.15e-07	0.453978
THYM	ENSG00000237187	NR2F1-AS1	Macrophage M2_CIBERSORT	9.44e-08	0.465715
THYM	ENSG00000237187	NR2F1-AS1	NK cell activated_CIBERSORT-ABS	0.000152543	0.340315
THYM	ENSG00000237187	NR2F1-AS1	Macrophage M1_CIBERSORT-ABS	4.15e-08	0.477009
THYM	ENSG00000237187	NR2F1-AS1	Macrophage M2_CIBERSORT-ABS	8.82e-09	0.497194
THYM	ENSG00000237187	NR2F1-AS1	Macrophage M1_QUANTISEQ	2.42e-05	0.376632
THYM	ENSG00000237187	NR2F1-AS1	Macrophage M2_QUANTISEQ	2.74e-07	0.450453
THYM	ENSG00000237187	NR2F1-AS1	T cell CD4+ (non-regulatory)_QUANTISEQ	0.000869865	0.301276
THYM	ENSG00000237187	NR2F1-AS1	T cell CD8+_QUANTISEQ	1.07e-07	-0.463953
THYM	ENSG00000237187	NR2F1-AS1	T cell regulatory (Tregs)_QUANTISEQ	0.0002785	0.3274
THYM	ENSG00000237187	NR2F1-AS1	Myeloid dendritic cell_QUANTISEQ	3.55e-08	0.479111
THYM	ENSG00000237187	NR2F1-AS1	uncharacterized cell_QUANTISEQ	2.95e-05	0.372951
THYM	ENSG00000237187	NR2F1-AS1	T cell_MCPCOUNTER	9.83e-10	-0.523751
THYM	ENSG00000237187	NR2F1-AS1	T cell CD8+_MCPCOUNTER	1.23e-08	-0.492943
THYM	ENSG00000237187	NR2F1-AS1	cytotoxicity score_MCPCOUNTER	1.35e-05	-0.387307
THYM	ENSG00000237187	NR2F1-AS1	NK cell_MCPCOUNTER	5.17e-05	0.3622
THYM	ENSG00000237187	NR2F1-AS1	Monocyte_MCPCOUNTER	5.34e-09	0.503473
THYM	ENSG00000237187	NR2F1-AS1	Macrophage/Monocyte_MCPCOUNTER	5.34e-09	0.503473
THYM	ENSG00000237187	NR2F1-AS1	Myeloid dendritic cell_MCPCOUNTER	4.14e-07	-0.444346
THYM	ENSG00000237187	NR2F1-AS1	Neutrophil_MCPCOUNTER	1.04e-06	0.430328
THYM	ENSG00000237187	NR2F1-AS1	Endothelial cell_MCPCOUNTER	2.05e-08	0.48637
THYM	ENSG00000237187	NR2F1-AS1	Cancer associated fibroblast_MCPCOUNTER	1.73e-06	0.422227
THYM	ENSG00000237187	NR2F1-AS1	T cell CD4+ naive_XCELL	1.15e-06	-0.42868
THYM	ENSG00000237187	NR2F1-AS1	T cell CD4+ (non-regulatory)_XCELL	6.27e-05	-0.358406
THYM	ENSG00000237187	NR2F1-AS1	T cell CD4+ effector memory_XCELL	3.22e-08	-0.480413
THYM	ENSG00000237187	NR2F1-AS1	T cell CD8+ naive_XCELL	3.2e-06	-0.412195
THYM	ENSG00000237187	NR2F1-AS1	T cell CD8+_XCELL	6.52e-06	-0.400136
THYM	ENSG00000237187	NR2F1-AS1	Common lymphoid progenitor_XCELL	7.87e-09	-0.498636
THYM	ENSG00000237187	NR2F1-AS1	Myeloid dendritic cell_XCELL	1.77e-07	-0.45682
THYM	ENSG00000237187	NR2F1-AS1	Endothelial cell_XCELL	1.92e-05	0.380934
THYM	ENSG00000237187	NR2F1-AS1	Cancer associated fibroblast_XCELL	2.45e-08	0.483994
THYM	ENSG00000237187	NR2F1-AS1	Granulocyte-monocyte progenitor_XCELL	0.000233597	-0.331231
THYM	ENSG00000237187	NR2F1-AS1	Hematopoietic stem cell_XCELL	1.2e-09	0.521389
THYM	ENSG00000237187	NR2F1-AS1	NK cell_XCELL	0.000336346	0.323231
THYM	ENSG00000237187	NR2F1-AS1	T cell gamma delta_XCELL	5.32e-09	-0.503523
THYM	ENSG00000237187	NR2F1-AS1	T cell CD4+ Th1_XCELL	1.39e-05	-0.386858
THYM	ENSG00000237187	NR2F1-AS1	T cell CD4+ Th2_XCELL	0.000263511	-0.328611
THYM	ENSG00000237187	NR2F1-AS1	immune score_XCELL	5.91e-05	-0.35959
THYM	ENSG00000237187	NR2F1-AS1	stroma score_XCELL	1.05e-09	0.522945
THYM	ENSG00000237187	NR2F1-AS1	Cancer associated fibroblast_EPIC	2.17e-16	0.662888
THYM	ENSG00000237187	NR2F1-AS1	T cell CD4+_EPIC	7.45e-07	0.435436
THYM	ENSG00000237187	NR2F1-AS1	T cell CD8+_EPIC	8.94e-08	-0.466484
THYM	ENSG00000237187	NR2F1-AS1	Endothelial cell_EPIC	4.64e-13	0.601593
THYM	ENSG00000237187	NR2F1-AS1	uncharacterized cell_EPIC	9.99e-05	0.349075
THYM	ENSG00000237943	PRKCQ-AS1	B cell_TIMER	5.63e-07	0.439732
THYM	ENSG00000237943	PRKCQ-AS1	T cell CD4+_TIMER	7.76e-32	0.832849
THYM	ENSG00000237943	PRKCQ-AS1	T cell CD8+_TIMER	1.34e-13	0.612474
THYM	ENSG00000237943	PRKCQ-AS1	Macrophage_TIMER	0.000495565	-0.314478
THYM	ENSG00000237943	PRKCQ-AS1	Myeloid dendritic cell_TIMER	0	0.734511
THYM	ENSG00000237943	PRKCQ-AS1	T cell CD4+ naive_CIBERSORT	3.63e-13	0.603791
THYM	ENSG00000237943	PRKCQ-AS1	T cell follicular helper_CIBERSORT	0	0.566543
THYM	ENSG00000237943	PRKCQ-AS1	T cell regulatory (Tregs)_CIBERSORT	1.01e-13	0.614895
THYM	ENSG00000237943	PRKCQ-AS1	T cell gamma delta_CIBERSORT	0.00077761	-0.303955
THYM	ENSG00000237943	PRKCQ-AS1	NK cell activated_CIBERSORT	3.38e-14	-0.624088
THYM	ENSG00000237943	PRKCQ-AS1	Macrophage M1_CIBERSORT	0	-0.714848
THYM	ENSG00000237943	PRKCQ-AS1	Macrophage M2_CIBERSORT	7.93e-15	-0.635811
THYM	ENSG00000237943	PRKCQ-AS1	Mast cell activated_CIBERSORT	0.000211541	-0.333371
THYM	ENSG00000237943	PRKCQ-AS1	T cell CD4+ naive_CIBERSORT-ABS	4.62e-10	0.532374
THYM	ENSG00000237943	PRKCQ-AS1	T cell gamma delta_CIBERSORT-ABS	0.00077761	-0.303955
THYM	ENSG00000237943	PRKCQ-AS1	NK cell activated_CIBERSORT-ABS	1.08e-13	-0.614338
THYM	ENSG00000237943	PRKCQ-AS1	Macrophage M1_CIBERSORT-ABS	0	-0.694666
THYM	ENSG00000237943	PRKCQ-AS1	Macrophage M2_CIBERSORT-ABS	5.06e-16	-0.656764
THYM	ENSG00000237943	PRKCQ-AS1	Mast cell activated_CIBERSORT-ABS	0.000103322	-0.348383
THYM	ENSG00000237943	PRKCQ-AS1	B cell_QUANTISEQ	3.85e-10	-0.534414
THYM	ENSG00000237943	PRKCQ-AS1	Macrophage M1_QUANTISEQ	2.06e-13	-0.608753
THYM	ENSG00000237943	PRKCQ-AS1	Macrophage M2_QUANTISEQ	6.66e-17	-0.671201
THYM	ENSG00000237943	PRKCQ-AS1	NK cell_QUANTISEQ	1.03e-08	-0.495203
THYM	ENSG00000237943	PRKCQ-AS1	T cell CD4+ (non-regulatory)_QUANTISEQ	2.58e-09	-0.512357
THYM	ENSG00000237943	PRKCQ-AS1	T cell CD8+_QUANTISEQ	8.28e-25	0.772338
THYM	ENSG00000237943	PRKCQ-AS1	T cell regulatory (Tregs)_QUANTISEQ	2.56e-11	-0.56338
THYM	ENSG00000237943	PRKCQ-AS1	Myeloid dendritic cell_QUANTISEQ	7.55e-18	-0.68585
THYM	ENSG00000237943	PRKCQ-AS1	uncharacterized cell_QUANTISEQ	1.33e-16	-0.666338
THYM	ENSG00000237943	PRKCQ-AS1	T cell_MCPCOUNTER	0	0.929113
THYM	ENSG00000237943	PRKCQ-AS1	T cell CD8+_MCPCOUNTER	0	0.793619
THYM	ENSG00000237943	PRKCQ-AS1	cytotoxicity score_MCPCOUNTER	0	0.698683
THYM	ENSG00000237943	PRKCQ-AS1	NK cell_MCPCOUNTER	1.9e-09	-0.5213
THYM	ENSG00000237943	PRKCQ-AS1	B cell_MCPCOUNTER	9.21e-10	0.528842
THYM	ENSG00000237943	PRKCQ-AS1	Monocyte_MCPCOUNTER	0	-0.638499
THYM	ENSG00000237943	PRKCQ-AS1	Macrophage/Monocyte_MCPCOUNTER	0	-0.638499
THYM	ENSG00000237943	PRKCQ-AS1	Myeloid dendritic cell_MCPCOUNTER	0	0.753311
THYM	ENSG00000237943	PRKCQ-AS1	Neutrophil_MCPCOUNTER	0	-0.65062
THYM	ENSG00000237943	PRKCQ-AS1	Endothelial cell_MCPCOUNTER	0	-0.69775
THYM	ENSG00000237943	PRKCQ-AS1	Cancer associated fibroblast_MCPCOUNTER	1.38e-05	-0.38988
THYM	ENSG00000237943	PRKCQ-AS1	B cell_XCELL	9.91e-08	0.465034
THYM	ENSG00000237943	PRKCQ-AS1	T cell CD4+ memory_XCELL	3.18e-09	0.509814
THYM	ENSG00000237943	PRKCQ-AS1	T cell CD4+ naive_XCELL	9.01e-31	0.824966
THYM	ENSG00000237943	PRKCQ-AS1	T cell CD4+ (non-regulatory)_XCELL	3.01e-12	0.584373
THYM	ENSG00000237943	PRKCQ-AS1	T cell CD4+ effector memory_XCELL	2.39e-22	0.745473
THYM	ENSG00000237943	PRKCQ-AS1	T cell CD8+ naive_XCELL	6.64e-14	0.618471
THYM	ENSG00000237943	PRKCQ-AS1	T cell CD8+_XCELL	0	0.778457
THYM	ENSG00000237943	PRKCQ-AS1	T cell CD8+ central memory_XCELL	5.75e-05	0.362406
THYM	ENSG00000237943	PRKCQ-AS1	T cell CD8+ effector memory_XCELL	2.04e-05	0.379819
THYM	ENSG00000237943	PRKCQ-AS1	Class-switched memory B cell_XCELL	0.000465685	-0.3159
THYM	ENSG00000237943	PRKCQ-AS1	Common lymphoid progenitor_XCELL	6.66e-21	0.727962
THYM	ENSG00000237943	PRKCQ-AS1	Myeloid dendritic cell_XCELL	2.08e-23	0.757497
THYM	ENSG00000237943	PRKCQ-AS1	Eosinophil_XCELL	6.95e-05	-0.356367
THYM	ENSG00000237943	PRKCQ-AS1	Granulocyte-monocyte progenitor_XCELL	1.41e-10	0.54548
THYM	ENSG00000237943	PRKCQ-AS1	Macrophage_XCELL	0.000151899	-0.340404
THYM	ENSG00000237943	PRKCQ-AS1	Macrophage M1_XCELL	8.64e-05	-0.352004
THYM	ENSG00000237943	PRKCQ-AS1	Macrophage M2_XCELL	2.08e-08	-0.486168
THYM	ENSG00000237943	PRKCQ-AS1	Neutrophil_XCELL	1.35e-06	-0.42619
THYM	ENSG00000237943	PRKCQ-AS1	NK cell_XCELL	0.000274316	-0.327732
THYM	ENSG00000237943	PRKCQ-AS1	T cell NK_XCELL	0.00024844	0.329895
THYM	ENSG00000237943	PRKCQ-AS1	Plasmacytoid dendritic cell_XCELL	1.43e-11	0.569253
THYM	ENSG00000237943	PRKCQ-AS1	T cell gamma delta_XCELL	9.57e-21	0.725965
THYM	ENSG00000237943	PRKCQ-AS1	T cell CD4+ Th1_XCELL	3.34e-13	0.604522
THYM	ENSG00000237943	PRKCQ-AS1	T cell CD4+ Th2_XCELL	2.74e-08	0.4882
THYM	ENSG00000237943	PRKCQ-AS1	immune score_XCELL	0	0.710946
THYM	ENSG00000237943	PRKCQ-AS1	stroma score_XCELL	0.000172519	-0.337721
THYM	ENSG00000237943	PRKCQ-AS1	microenvironment score_XCELL	0	0.670966
THYM	ENSG00000237943	PRKCQ-AS1	Cancer associated fibroblast_EPIC	4.04e-10	-0.536291
THYM	ENSG00000237943	PRKCQ-AS1	T cell CD4+_EPIC	4.46e-15	-0.640322
THYM	ENSG00000237943	PRKCQ-AS1	T cell CD8+_EPIC	0	0.766038
THYM	ENSG00000237943	PRKCQ-AS1	Endothelial cell_EPIC	0	-0.586953
THYM	ENSG00000237943	PRKCQ-AS1	Macrophage_EPIC	0.000120064	-0.347265
THYM	ENSG00000237943	PRKCQ-AS1	NK cell_EPIC	0.00033468	-0.323342
THYM	ENSG00000237943	PRKCQ-AS1	uncharacterized cell_EPIC	0	-0.707705
THYM	ENSG00000237945	LINC00649	Neutrophil_QUANTISEQ	2.98e-05	-0.372793
THYM	ENSG00000237945	LINC00649	Cancer associated fibroblast_MCPCOUNTER	3.67e-05	0.371272
THYM	ENSG00000237945	LINC00649	B cell_XCELL	2.55e-05	-0.375668
THYM	ENSG00000237945	LINC00649	Cancer associated fibroblast_XCELL	0.000329909	0.323661
THYM	ENSG00000237945	LINC00649	B cell memory_XCELL	0.000108199	-0.347439
THYM	ENSG00000237945	LINC00649	stroma score_XCELL	4.9e-05	0.363247
THYM	ENSG00000238197	PAXBP1-AS1	T cell follicular helper_CIBERSORT	7.12e-07	-0.4404
THYM	ENSG00000238197	PAXBP1-AS1	T cell regulatory (Tregs)_CIBERSORT	0.000378411	-0.320598
THYM	ENSG00000238197	PAXBP1-AS1	Macrophage M2_CIBERSORT	0.000183401	0.336422
THYM	ENSG00000238197	PAXBP1-AS1	T cell CD4+ memory resting_CIBERSORT-ABS	0.00034841	0.322446
THYM	ENSG00000238197	PAXBP1-AS1	Macrophage M1_CIBERSORT-ABS	0.000375247	0.322305
THYM	ENSG00000238197	PAXBP1-AS1	Macrophage M2_CIBERSORT-ABS	4.88e-06	0.405085
THYM	ENSG00000238197	PAXBP1-AS1	Macrophage M2_QUANTISEQ	0.000637633	0.308638
THYM	ENSG00000238197	PAXBP1-AS1	T cell_MCPCOUNTER	0.000226923	-0.333571
THYM	ENSG00000238197	PAXBP1-AS1	Monocyte_MCPCOUNTER	7.64e-05	0.356651
THYM	ENSG00000238197	PAXBP1-AS1	Macrophage/Monocyte_MCPCOUNTER	7.64e-05	0.356651
THYM	ENSG00000238197	PAXBP1-AS1	Neutrophil_MCPCOUNTER	1.52e-06	0.42813
THYM	ENSG00000238197	PAXBP1-AS1	Endothelial cell_MCPCOUNTER	2.05e-05	0.382438
THYM	ENSG00000238197	PAXBP1-AS1	Common lymphoid progenitor_XCELL	0.000364955	-0.321409
THYM	ENSG00000238197	PAXBP1-AS1	Mast cell_XCELL	1.11e-05	0.39085
THYM	ENSG00000238197	PAXBP1-AS1	T cell CD4+ Th1_XCELL	1.41e-11	-0.569402
THYM	ENSG00000238197	PAXBP1-AS1	Cancer associated fibroblast_EPIC	0.000240745	0.332267
THYM	ENSG00000238197	PAXBP1-AS1	T cell CD4+_EPIC	6.14e-05	0.358815
THYM	ENSG00000238197	PAXBP1-AS1	Endothelial cell_EPIC	1.24e-05	0.391817
THYM	ENSG00000239569	KMT2E-AS1	T cell CD4+_TIMER	3.79e-08	0.478211
THYM	ENSG00000239569	KMT2E-AS1	Macrophage_TIMER	0.000105199	-0.348015
THYM	ENSG00000239569	KMT2E-AS1	Myeloid dendritic cell_TIMER	0.000278661	0.32902
THYM	ENSG00000239569	KMT2E-AS1	T cell CD4+ naive_CIBERSORT	0.000251234	0.329651
THYM	ENSG00000239569	KMT2E-AS1	T cell follicular helper_CIBERSORT	1.06e-07	0.469235
THYM	ENSG00000239569	KMT2E-AS1	T cell regulatory (Tregs)_CIBERSORT	6.79e-08	0.470285
THYM	ENSG00000239569	KMT2E-AS1	NK cell activated_CIBERSORT	8.16e-05	-0.353166
THYM	ENSG00000239569	KMT2E-AS1	Macrophage M1_CIBERSORT	1.15e-07	-0.468103
THYM	ENSG00000239569	KMT2E-AS1	Macrophage M2_CIBERSORT	8.38e-06	-0.395777
THYM	ENSG00000239569	KMT2E-AS1	T cell CD4+ memory resting_CIBERSORT-ABS	5e-05	-0.36284
THYM	ENSG00000239569	KMT2E-AS1	NK cell activated_CIBERSORT-ABS	4.21e-07	-0.444099
THYM	ENSG00000239569	KMT2E-AS1	Monocyte_CIBERSORT-ABS	2.95e-06	-0.413498
THYM	ENSG00000239569	KMT2E-AS1	Macrophage M1_CIBERSORT-ABS	7.2e-12	-0.551346
THYM	ENSG00000239569	KMT2E-AS1	Macrophage M2_CIBERSORT-ABS	2.23e-08	-0.485278
THYM	ENSG00000239569	KMT2E-AS1	B cell_QUANTISEQ	0.000677799	-0.307205
THYM	ENSG00000239569	KMT2E-AS1	Macrophage M1_QUANTISEQ	0.000266798	-0.32834
THYM	ENSG00000239569	KMT2E-AS1	Macrophage M2_QUANTISEQ	1.7e-09	-0.517295
THYM	ENSG00000239569	KMT2E-AS1	T cell CD4+ (non-regulatory)_QUANTISEQ	4.15e-05	-0.366471
THYM	ENSG00000239569	KMT2E-AS1	T cell CD8+_QUANTISEQ	6.66e-06	0.399762
THYM	ENSG00000239569	KMT2E-AS1	T cell regulatory (Tregs)_QUANTISEQ	1.36e-07	-0.460584
THYM	ENSG00000239569	KMT2E-AS1	Myeloid dendritic cell_QUANTISEQ	2.14e-09	-0.514591
THYM	ENSG00000239569	KMT2E-AS1	T cell_MCPCOUNTER	0	0.633086
THYM	ENSG00000239569	KMT2E-AS1	T cell CD8+_MCPCOUNTER	4.44e-07	0.447807
THYM	ENSG00000239569	KMT2E-AS1	cytotoxicity score_MCPCOUNTER	0.00037595	0.322262
THYM	ENSG00000239569	KMT2E-AS1	NK cell_MCPCOUNTER	3.81e-06	-0.412747
THYM	ENSG00000239569	KMT2E-AS1	Monocyte_MCPCOUNTER	0	-0.58429
THYM	ENSG00000239569	KMT2E-AS1	Macrophage/Monocyte_MCPCOUNTER	0	-0.58429
THYM	ENSG00000239569	KMT2E-AS1	Myeloid dendritic cell_MCPCOUNTER	0.00014306	0.343555
THYM	ENSG00000239569	KMT2E-AS1	Neutrophil_MCPCOUNTER	0	-0.749729
THYM	ENSG00000239569	KMT2E-AS1	Endothelial cell_MCPCOUNTER	0	-0.601424
THYM	ENSG00000239569	KMT2E-AS1	Cancer associated fibroblast_MCPCOUNTER	0.000151512	-0.34233
THYM	ENSG00000239569	KMT2E-AS1	B cell_XCELL	4.78e-07	0.442197
THYM	ENSG00000239569	KMT2E-AS1	T cell CD4+ naive_XCELL	4.76e-08	0.475143
THYM	ENSG00000239569	KMT2E-AS1	T cell CD4+ effector memory_XCELL	9.68e-06	0.393247
THYM	ENSG00000239569	KMT2E-AS1	T cell CD8+ naive_XCELL	1.67e-05	0.383516
THYM	ENSG00000239569	KMT2E-AS1	T cell CD8+_XCELL	1.14e-08	0.49985
THYM	ENSG00000239569	KMT2E-AS1	T cell CD8+ effector memory_XCELL	4.24e-08	0.476704
THYM	ENSG00000239569	KMT2E-AS1	Common lymphoid progenitor_XCELL	2.15e-07	0.453984
THYM	ENSG00000239569	KMT2E-AS1	Myeloid dendritic cell_XCELL	3.02e-13	0.60541
THYM	ENSG00000239569	KMT2E-AS1	Macrophage M2_XCELL	0.000370021	-0.321101
THYM	ENSG00000239569	KMT2E-AS1	Neutrophil_XCELL	2.91e-07	-0.449592
THYM	ENSG00000239569	KMT2E-AS1	T cell NK_XCELL	3.77e-10	0.534666
THYM	ENSG00000239569	KMT2E-AS1	Plasmacytoid dendritic cell_XCELL	3.66e-14	0.623441
THYM	ENSG00000239569	KMT2E-AS1	T cell gamma delta_XCELL	2.44e-06	0.416622
THYM	ENSG00000239569	KMT2E-AS1	T cell CD4+ Th1_XCELL	2.62e-22	0.745007
THYM	ENSG00000239569	KMT2E-AS1	immune score_XCELL	9.72e-08	0.47051
THYM	ENSG00000239569	KMT2E-AS1	microenvironment score_XCELL	1.33e-07	0.465974
THYM	ENSG00000239569	KMT2E-AS1	Cancer associated fibroblast_EPIC	0	-0.560248
THYM	ENSG00000239569	KMT2E-AS1	T cell CD4+_EPIC	2.88e-12	-0.584817
THYM	ENSG00000239569	KMT2E-AS1	T cell CD8+_EPIC	1.11e-05	0.393747
THYM	ENSG00000239569	KMT2E-AS1	Endothelial cell_EPIC	4.91e-06	-0.408361
THYM	ENSG00000239653	PSMD6-AS2	B cell_TIMER	4.45e-06	0.406655
THYM	ENSG00000239653	PSMD6-AS2	T cell CD4+_TIMER	1.71e-05	0.383036
THYM	ENSG00000239653	PSMD6-AS2	T cell CD8+_TIMER	5.45e-06	0.403221
THYM	ENSG00000239653	PSMD6-AS2	Neutrophil_TIMER	0.000139815	0.342138
THYM	ENSG00000239653	PSMD6-AS2	Myeloid dendritic cell_TIMER	0.00050361	0.314108
THYM	ENSG00000239653	PSMD6-AS2	T cell CD4+ memory resting_CIBERSORT	0.000416308	0.318447
THYM	ENSG00000239653	PSMD6-AS2	Macrophage M0_CIBERSORT	0.000888306	-0.300771
THYM	ENSG00000239653	PSMD6-AS2	T cell CD4+ naive_CIBERSORT-ABS	7.47e-05	0.354928
THYM	ENSG00000239653	PSMD6-AS2	T cell CD4+ memory resting_CIBERSORT-ABS	2.33e-05	0.377393
THYM	ENSG00000239653	PSMD6-AS2	T cell CD8+_QUANTISEQ	7.5e-05	0.354861
THYM	ENSG00000239653	PSMD6-AS2	uncharacterized cell_QUANTISEQ	1.65e-07	-0.457812
THYM	ENSG00000239653	PSMD6-AS2	cytotoxicity score_MCPCOUNTER	2.23e-06	0.418093
THYM	ENSG00000239653	PSMD6-AS2	B cell_MCPCOUNTER	5.29e-06	0.403715
THYM	ENSG00000239653	PSMD6-AS2	Myeloid dendritic cell_MCPCOUNTER	1.8e-05	0.382097
THYM	ENSG00000239653	PSMD6-AS2	T cell CD4+ memory_XCELL	2.89e-13	0.605792
THYM	ENSG00000239653	PSMD6-AS2	T cell CD4+ naive_XCELL	1.92e-06	0.420504
THYM	ENSG00000239653	PSMD6-AS2	T cell CD4+ (non-regulatory)_XCELL	4.05e-12	0.58157
THYM	ENSG00000239653	PSMD6-AS2	T cell CD4+ effector memory_XCELL	6.22e-06	0.400941
THYM	ENSG00000239653	PSMD6-AS2	T cell CD8+_XCELL	7.6e-05	0.354601
THYM	ENSG00000239653	PSMD6-AS2	T cell CD8+ central memory_XCELL	0.000687855	0.306859
THYM	ENSG00000239653	PSMD6-AS2	Endothelial cell_XCELL	7.78e-05	-0.354111
THYM	ENSG00000239653	PSMD6-AS2	Granulocyte-monocyte progenitor_XCELL	0.000117457	0.345752
THYM	ENSG00000239653	PSMD6-AS2	T cell NK_XCELL	0.000215037	-0.333018
THYM	ENSG00000239653	PSMD6-AS2	T cell gamma delta_XCELL	0.000344657	0.322688
THYM	ENSG00000239653	PSMD6-AS2	T cell CD4+ Th1_XCELL	1.38e-06	-0.425802
THYM	ENSG00000239653	PSMD6-AS2	T cell CD8+_EPIC	9.05e-05	0.35108
THYM	ENSG00000239653	PSMD6-AS2	uncharacterized cell_EPIC	1.44e-08	-0.490917
THYM	ENSG00000240288	GHRLOS	T cell CD4+_TIMER	5.32e-06	0.403633
THYM	ENSG00000240288	GHRLOS	T cell CD4+ naive_CIBERSORT	8.94e-06	0.394655
THYM	ENSG00000240288	GHRLOS	Macrophage M1_CIBERSORT	0.000109701	-0.34916
THYM	ENSG00000240288	GHRLOS	T cell CD4+ naive_CIBERSORT-ABS	6.3e-05	0.358323
THYM	ENSG00000240288	GHRLOS	Macrophage M1_CIBERSORT-ABS	0.000122194	-0.346895
THYM	ENSG00000240288	GHRLOS	Macrophage M1_QUANTISEQ	0.000151266	-0.340492
THYM	ENSG00000240288	GHRLOS	Macrophage M2_QUANTISEQ	0.000652956	-0.308082
THYM	ENSG00000240288	GHRLOS	T cell CD8+_QUANTISEQ	0.000692962	0.306684
THYM	ENSG00000240288	GHRLOS	T cell_MCPCOUNTER	7.95e-05	0.355833
THYM	ENSG00000240288	GHRLOS	T cell CD8+_MCPCOUNTER	0.000878252	0.30225
THYM	ENSG00000240288	GHRLOS	Monocyte_MCPCOUNTER	1.12e-05	-0.39369
THYM	ENSG00000240288	GHRLOS	Macrophage/Monocyte_MCPCOUNTER	1.12e-05	-0.39369
THYM	ENSG00000240288	GHRLOS	T cell CD4+ memory_XCELL	0.000179085	0.336929
THYM	ENSG00000240288	GHRLOS	T cell CD4+ naive_XCELL	1.13e-07	0.463222
THYM	ENSG00000240288	GHRLOS	T cell CD4+ (non-regulatory)_XCELL	0.000378274	0.320606
THYM	ENSG00000240288	GHRLOS	T cell CD4+ effector memory_XCELL	9.6e-05	0.349882
THYM	ENSG00000240288	GHRLOS	T cell CD8+ naive_XCELL	2.42e-05	0.376672
THYM	ENSG00000240288	GHRLOS	T cell CD8+_XCELL	8.38e-06	0.398903
THYM	ENSG00000240288	GHRLOS	Myeloid dendritic cell_XCELL	5.83e-06	0.402059
THYM	ENSG00000240288	GHRLOS	Granulocyte-monocyte progenitor_XCELL	0.000838676	0.302151
THYM	ENSG00000240288	GHRLOS	Neutrophil_XCELL	0.000111961	-0.346738
THYM	ENSG00000240288	GHRLOS	Plasmacytoid dendritic cell_XCELL	0.000156615	0.339762
THYM	ENSG00000240288	GHRLOS	T cell gamma delta_XCELL	9.19e-05	0.350773
THYM	ENSG00000240288	GHRLOS	immune score_XCELL	1.75e-05	0.385451
THYM	ENSG00000240288	GHRLOS	microenvironment score_XCELL	9.53e-05	0.352094
THYM	ENSG00000240288	GHRLOS	T cell CD8+_EPIC	0.000704985	0.307563
THYM	ENSG00000240288	GHRLOS	Macrophage_EPIC	0.00025363	-0.331114
THYM	ENSG00000241560	ZBTB20-AS1	B cell naive_CIBERSORT	2.24e-06	0.418058
THYM	ENSG00000241560	ZBTB20-AS1	T cell CD4+ naive_CIBERSORT	5.78e-05	-0.360021
THYM	ENSG00000241560	ZBTB20-AS1	Macrophage M1_CIBERSORT	8.6e-05	0.352098
THYM	ENSG00000241560	ZBTB20-AS1	B cell naive_CIBERSORT-ABS	1.5e-06	0.424504
THYM	ENSG00000241560	ZBTB20-AS1	T cell CD8+_CIBERSORT-ABS	2.22e-05	0.378259
THYM	ENSG00000241560	ZBTB20-AS1	Macrophage M1_CIBERSORT-ABS	3.1e-06	0.412676
THYM	ENSG00000241560	ZBTB20-AS1	Macrophage M2_CIBERSORT-ABS	9.29e-05	0.350557
THYM	ENSG00000241560	ZBTB20-AS1	B cell_QUANTISEQ	2.58e-06	0.415699
THYM	ENSG00000241560	ZBTB20-AS1	Macrophage M1_QUANTISEQ	1.06e-05	0.391704
THYM	ENSG00000241560	ZBTB20-AS1	Neutrophil_QUANTISEQ	0.000164863	0.33868
THYM	ENSG00000241560	ZBTB20-AS1	T cell CD8+_QUANTISEQ	0.000884812	-0.300866
THYM	ENSG00000241560	ZBTB20-AS1	T cell CD8+_MCPCOUNTER	0.000451414	-0.31661
THYM	ENSG00000241560	ZBTB20-AS1	NK cell_MCPCOUNTER	0.000172232	0.337756
THYM	ENSG00000241560	ZBTB20-AS1	Monocyte_MCPCOUNTER	0.000233749	0.331217
THYM	ENSG00000241560	ZBTB20-AS1	Macrophage/Monocyte_MCPCOUNTER	0.000233749	0.331217
THYM	ENSG00000241560	ZBTB20-AS1	Myeloid dendritic cell_MCPCOUNTER	0.000335105	-0.323314
THYM	ENSG00000241560	ZBTB20-AS1	B cell_XCELL	0.0004707	0.315656
THYM	ENSG00000241560	ZBTB20-AS1	T cell CD8+ naive_XCELL	0.000465962	-0.315887
THYM	ENSG00000241560	ZBTB20-AS1	T cell CD8+ effector memory_XCELL	4.37e-05	0.365485
THYM	ENSG00000241560	ZBTB20-AS1	Class-switched memory B cell_XCELL	3.37e-05	0.37042
THYM	ENSG00000241560	ZBTB20-AS1	B cell memory_XCELL	1.43e-05	0.386317
THYM	ENSG00000241560	ZBTB20-AS1	B cell naive_XCELL	0.000807152	0.303067
THYM	ENSG00000241560	ZBTB20-AS1	NK cell_XCELL	0.000268955	0.328164
THYM	ENSG00000241560	ZBTB20-AS1	B cell_EPIC	2.42e-05	0.376678
THYM	ENSG00000241560	ZBTB20-AS1	T cell CD8+_EPIC	0.00033048	-0.323623
THYM	ENSG00000241560	ZBTB20-AS1	Macrophage_EPIC	5.26e-06	0.403824
THYM	ENSG00000242094	FOXP1-IT1	T cell CD4+ memory resting_CIBERSORT-ABS	0.000533094	0.312799
THYM	ENSG00000242094	FOXP1-IT1	Myeloid dendritic cell_QUANTISEQ	0.000241702	0.330492
THYM	ENSG00000242094	FOXP1-IT1	Neutrophil_MCPCOUNTER	5.1e-06	0.404358
THYM	ENSG00000242094	FOXP1-IT1	T cell CD4+ central memory_XCELL	0.000807567	0.303055
THYM	ENSG00000242094	FOXP1-IT1	T cell CD8+ effector memory_XCELL	0.000380983	-0.320446
THYM	ENSG00000242094	FOXP1-IT1	Myeloid dendritic cell_XCELL	0.000355055	-0.322024
THYM	ENSG00000242094	FOXP1-IT1	Neutrophil_XCELL	3.43e-05	0.370113
THYM	ENSG00000242094	FOXP1-IT1	T cell NK_XCELL	1.49e-06	-0.424636
THYM	ENSG00000242094	FOXP1-IT1	Plasmacytoid dendritic cell_XCELL	7.34e-05	-0.355287
THYM	ENSG00000242094	FOXP1-IT1	T cell CD4+ Th1_XCELL	8.29e-07	-0.433789
THYM	ENSG00000242094	FOXP1-IT1	Cancer associated fibroblast_EPIC	0.000410655	0.318756
THYM	ENSG00000242094	FOXP1-IT1	Endothelial cell_EPIC	9.36e-05	0.350398
THYM	ENSG00000242125	SNHG3	B cell_TIMER	5.84e-07	0.439162
THYM	ENSG00000242125	SNHG3	T cell CD4+_TIMER	1.54e-11	0.568496
THYM	ENSG00000242125	SNHG3	T cell CD8+_TIMER	4.39e-05	0.365383
THYM	ENSG00000242125	SNHG3	Macrophage_TIMER	7.79e-05	-0.354094
THYM	ENSG00000242125	SNHG3	Myeloid dendritic cell_TIMER	0	0.560903
THYM	ENSG00000242125	SNHG3	T cell CD4+ naive_CIBERSORT	7.33e-07	0.4357
THYM	ENSG00000242125	SNHG3	T cell CD4+ memory activated_CIBERSORT	4.6e-05	0.364487
THYM	ENSG00000242125	SNHG3	T cell follicular helper_CIBERSORT	0	0.558076
THYM	ENSG00000242125	SNHG3	T cell regulatory (Tregs)_CIBERSORT	6.92e-08	0.470036
THYM	ENSG00000242125	SNHG3	NK cell activated_CIBERSORT	2.56e-08	-0.483419
THYM	ENSG00000242125	SNHG3	Macrophage M1_CIBERSORT	9.75e-09	-0.501809
THYM	ENSG00000242125	SNHG3	Macrophage M2_CIBERSORT	4.77e-07	-0.442215
THYM	ENSG00000242125	SNHG3	Mast cell activated_CIBERSORT	3.71e-06	-0.409727
THYM	ENSG00000242125	SNHG3	T cell CD4+ naive_CIBERSORT-ABS	4.64e-05	0.36432
THYM	ENSG00000242125	SNHG3	T cell CD4+ memory resting_CIBERSORT-ABS	0.00051252	-0.313705
THYM	ENSG00000242125	SNHG3	T cell CD4+ memory activated_CIBERSORT-ABS	6.28e-05	0.358377
THYM	ENSG00000242125	SNHG3	NK cell activated_CIBERSORT-ABS	7.25e-09	-0.499664
THYM	ENSG00000242125	SNHG3	Macrophage M1_CIBERSORT-ABS	3.74e-09	-0.513588
THYM	ENSG00000242125	SNHG3	Macrophage M2_CIBERSORT-ABS	1.86e-08	-0.487596
THYM	ENSG00000242125	SNHG3	Mast cell activated_CIBERSORT-ABS	1.22e-06	-0.427803
THYM	ENSG00000242125	SNHG3	Macrophage M1_QUANTISEQ	0.000437288	-0.317333
THYM	ENSG00000242125	SNHG3	Macrophage M2_QUANTISEQ	2.06e-14	-0.628153
THYM	ENSG00000242125	SNHG3	NK cell_QUANTISEQ	2.19e-05	-0.378496
THYM	ENSG00000242125	SNHG3	T cell CD4+ (non-regulatory)_QUANTISEQ	6.39e-07	-0.437805
THYM	ENSG00000242125	SNHG3	T cell CD8+_QUANTISEQ	9.66e-09	0.496049
THYM	ENSG00000242125	SNHG3	T cell regulatory (Tregs)_QUANTISEQ	2.19e-06	-0.418415
THYM	ENSG00000242125	SNHG3	Myeloid dendritic cell_QUANTISEQ	6.71e-16	-0.65468
THYM	ENSG00000242125	SNHG3	uncharacterized cell_QUANTISEQ	2.3e-06	-0.417592
THYM	ENSG00000242125	SNHG3	T cell_MCPCOUNTER	0	0.720161
THYM	ENSG00000242125	SNHG3	T cell CD8+_MCPCOUNTER	1.35e-09	0.524996
THYM	ENSG00000242125	SNHG3	cytotoxicity score_MCPCOUNTER	1.33e-08	0.497814
THYM	ENSG00000242125	SNHG3	NK cell_MCPCOUNTER	6.44e-10	-0.532239
THYM	ENSG00000242125	SNHG3	B cell_MCPCOUNTER	7.98e-08	0.473337
THYM	ENSG00000242125	SNHG3	Monocyte_MCPCOUNTER	2.74e-08	-0.488228
THYM	ENSG00000242125	SNHG3	Macrophage/Monocyte_MCPCOUNTER	2.74e-08	-0.488228
THYM	ENSG00000242125	SNHG3	Myeloid dendritic cell_MCPCOUNTER	1.06e-08	0.50079
THYM	ENSG00000242125	SNHG3	Neutrophil_MCPCOUNTER	0	-0.626962
THYM	ENSG00000242125	SNHG3	Endothelial cell_MCPCOUNTER	0	-0.732773
THYM	ENSG00000242125	SNHG3	Cancer associated fibroblast_MCPCOUNTER	1.4e-06	-0.429483
THYM	ENSG00000242125	SNHG3	B cell_XCELL	1.8e-12	0.589205
THYM	ENSG00000242125	SNHG3	T cell CD4+ memory_XCELL	4.26e-05	0.365948
THYM	ENSG00000242125	SNHG3	T cell CD4+ naive_XCELL	5.84e-11	0.554847
THYM	ENSG00000242125	SNHG3	T cell CD4+ (non-regulatory)_XCELL	2.3e-05	0.377615
THYM	ENSG00000242125	SNHG3	T cell CD4+ effector memory_XCELL	8.24e-09	0.498048
THYM	ENSG00000242125	SNHG3	T cell CD8+ naive_XCELL	1.17e-07	0.462758
THYM	ENSG00000242125	SNHG3	T cell CD8+_XCELL	1.01e-09	0.527938
THYM	ENSG00000242125	SNHG3	T cell CD8+ effector memory_XCELL	1.46e-07	0.459577
THYM	ENSG00000242125	SNHG3	Common lymphoid progenitor_XCELL	4.16e-12	0.58131
THYM	ENSG00000242125	SNHG3	Myeloid dendritic cell_XCELL	2.74e-14	0.625824
THYM	ENSG00000242125	SNHG3	Granulocyte-monocyte progenitor_XCELL	0.000149815	0.340694
THYM	ENSG00000242125	SNHG3	Macrophage M2_XCELL	0.00016974	-0.338064
THYM	ENSG00000242125	SNHG3	Neutrophil_XCELL	2.33e-06	-0.41739
THYM	ENSG00000242125	SNHG3	Plasmacytoid dendritic cell_XCELL	1.45e-16	0.665765
THYM	ENSG00000242125	SNHG3	T cell gamma delta_XCELL	2.07e-11	0.565522
THYM	ENSG00000242125	SNHG3	T cell CD4+ Th1_XCELL	4.57e-24	0.764602
THYM	ENSG00000242125	SNHG3	T cell CD4+ Th2_XCELL	0	0.614649
THYM	ENSG00000242125	SNHG3	immune score_XCELL	0	0.569762
THYM	ENSG00000242125	SNHG3	microenvironment score_XCELL	0	0.562484
THYM	ENSG00000242125	SNHG3	Cancer associated fibroblast_EPIC	3.97e-07	-0.449516
THYM	ENSG00000242125	SNHG3	T cell CD4+_EPIC	1.09e-09	-0.522574
THYM	ENSG00000242125	SNHG3	T cell CD8+_EPIC	6.62e-08	0.476008
THYM	ENSG00000242125	SNHG3	Endothelial cell_EPIC	1.87e-12	-0.551837
THYM	ENSG00000242125	SNHG3	uncharacterized cell_EPIC	1.13e-06	-0.433008
THYM	ENSG00000242797	GLYCTK-AS1	Macrophage M1_CIBERSORT-ABS	0.000274062	0.327752
THYM	ENSG00000242797	GLYCTK-AS1	Macrophage M2_CIBERSORT-ABS	0.00032315	0.324121
THYM	ENSG00000242797	GLYCTK-AS1	Monocyte_MCPCOUNTER	0.000562917	0.31154
THYM	ENSG00000242797	GLYCTK-AS1	Macrophage/Monocyte_MCPCOUNTER	0.000562917	0.31154
THYM	ENSG00000242797	GLYCTK-AS1	Neutrophil_MCPCOUNTER	0.000170862	0.337925
THYM	ENSG00000242797	GLYCTK-AS1	T cell CD4+ Th1_XCELL	1.06e-05	-0.391702
THYM	ENSG00000242797	GLYCTK-AS1	Cancer associated fibroblast_EPIC	0.000491757	0.314655
THYM	ENSG00000243069	ARHGEF26-AS1	B cell_TIMER	2.71e-08	-0.482688
THYM	ENSG00000243069	ARHGEF26-AS1	T cell CD4+_TIMER	3.31e-09	-0.509335
THYM	ENSG00000243069	ARHGEF26-AS1	T cell CD8+_TIMER	4.65e-05	-0.364268
THYM	ENSG00000243069	ARHGEF26-AS1	Neutrophil_TIMER	4.52e-05	-0.364794
THYM	ENSG00000243069	ARHGEF26-AS1	Myeloid dendritic cell_TIMER	6.66e-09	-0.500723
THYM	ENSG00000243069	ARHGEF26-AS1	T cell CD4+ memory activated_CIBERSORT	0.000566828	-0.31138
THYM	ENSG00000243069	ARHGEF26-AS1	T cell regulatory (Tregs)_CIBERSORT	1.48e-05	-0.385713
THYM	ENSG00000243069	ARHGEF26-AS1	NK cell activated_CIBERSORT	1.84e-05	0.38176
THYM	ENSG00000243069	ARHGEF26-AS1	Macrophage M1_CIBERSORT	9.03e-06	0.394477
THYM	ENSG00000243069	ARHGEF26-AS1	Mast cell activated_CIBERSORT	5.63e-10	0.530132
THYM	ENSG00000243069	ARHGEF26-AS1	T cell CD4+ memory activated_CIBERSORT-ABS	0.000655274	-0.307999
THYM	ENSG00000243069	ARHGEF26-AS1	T cell regulatory (Tregs)_CIBERSORT-ABS	0.000215304	-0.332991
THYM	ENSG00000243069	ARHGEF26-AS1	NK cell activated_CIBERSORT-ABS	0.000647206	0.308289
THYM	ENSG00000243069	ARHGEF26-AS1	Macrophage M1_CIBERSORT-ABS	0.000345373	0.322642
THYM	ENSG00000243069	ARHGEF26-AS1	Mast cell activated_CIBERSORT-ABS	6.96e-10	0.527727
THYM	ENSG00000243069	ARHGEF26-AS1	Macrophage M2_QUANTISEQ	1.99e-09	0.515487
THYM	ENSG00000243069	ARHGEF26-AS1	T cell CD8+_QUANTISEQ	1.1e-06	-0.429334
THYM	ENSG00000243069	ARHGEF26-AS1	Myeloid dendritic cell_QUANTISEQ	4.28e-13	0.602328
THYM	ENSG00000243069	ARHGEF26-AS1	uncharacterized cell_QUANTISEQ	3.97e-06	0.408567
THYM	ENSG00000243069	ARHGEF26-AS1	T cell_MCPCOUNTER	1.57e-10	-0.544321
THYM	ENSG00000243069	ARHGEF26-AS1	T cell CD8+_MCPCOUNTER	2.51e-06	-0.41619
THYM	ENSG00000243069	ARHGEF26-AS1	cytotoxicity score_MCPCOUNTER	1.8e-08	-0.488089
THYM	ENSG00000243069	ARHGEF26-AS1	NK cell_MCPCOUNTER	1.6e-06	0.423426
THYM	ENSG00000243069	ARHGEF26-AS1	B cell_MCPCOUNTER	8.22e-11	-0.551243
THYM	ENSG00000243069	ARHGEF26-AS1	Myeloid dendritic cell_MCPCOUNTER	1.09e-06	-0.429472
THYM	ENSG00000243069	ARHGEF26-AS1	Neutrophil_MCPCOUNTER	0.000442046	0.317087
THYM	ENSG00000243069	ARHGEF26-AS1	Endothelial cell_MCPCOUNTER	3.75e-10	0.534735
THYM	ENSG00000243069	ARHGEF26-AS1	Cancer associated fibroblast_MCPCOUNTER	2.14e-05	0.37893
THYM	ENSG00000243069	ARHGEF26-AS1	B cell_XCELL	2.24e-11	-0.564713
THYM	ENSG00000243069	ARHGEF26-AS1	T cell CD4+ memory_XCELL	7.31e-07	-0.435745
THYM	ENSG00000243069	ARHGEF26-AS1	T cell CD4+ naive_XCELL	1.06e-09	-0.522847
THYM	ENSG00000243069	ARHGEF26-AS1	T cell CD4+ (non-regulatory)_XCELL	8.84e-07	-0.432801
THYM	ENSG00000243069	ARHGEF26-AS1	T cell CD4+ effector memory_XCELL	5.27e-07	-0.440718
THYM	ENSG00000243069	ARHGEF26-AS1	T cell CD8+_XCELL	2.11e-08	-0.485988
THYM	ENSG00000243069	ARHGEF26-AS1	T cell CD8+ central memory_XCELL	2.52e-05	-0.375875
THYM	ENSG00000243069	ARHGEF26-AS1	T cell CD8+ effector memory_XCELL	0.000173478	-0.337603
THYM	ENSG00000243069	ARHGEF26-AS1	Common lymphoid progenitor_XCELL	2.06e-05	-0.379627
THYM	ENSG00000243069	ARHGEF26-AS1	Myeloid dendritic cell_XCELL	5.41e-08	-0.473402
THYM	ENSG00000243069	ARHGEF26-AS1	Neutrophil_XCELL	9.7e-06	0.393212
THYM	ENSG00000243069	ARHGEF26-AS1	Plasmacytoid dendritic cell_XCELL	1.8e-08	-0.488064
THYM	ENSG00000243069	ARHGEF26-AS1	T cell gamma delta_XCELL	4.86e-10	-0.531808
THYM	ENSG00000243069	ARHGEF26-AS1	T cell CD4+ Th1_XCELL	1.69e-06	-0.422611
THYM	ENSG00000243069	ARHGEF26-AS1	T cell CD4+ Th2_XCELL	9.97e-13	-0.594677
THYM	ENSG00000243069	ARHGEF26-AS1	immune score_XCELL	1.05e-11	-0.572252
THYM	ENSG00000243069	ARHGEF26-AS1	microenvironment score_XCELL	1.35e-12	-0.591871
THYM	ENSG00000243069	ARHGEF26-AS1	T cell CD8+_EPIC	7.17e-06	-0.398493
THYM	ENSG00000243069	ARHGEF26-AS1	Endothelial cell_EPIC	8.66e-08	0.466924
THYM	ENSG00000243069	ARHGEF26-AS1	uncharacterized cell_EPIC	2.39e-07	0.452489
THYM	ENSG00000244300	GATA2-AS1	Macrophage_TIMER	2.78e-08	0.482352
THYM	ENSG00000244300	GATA2-AS1	T cell follicular helper_CIBERSORT	0.000526896	-0.313068
THYM	ENSG00000244300	GATA2-AS1	Monocyte_CIBERSORT	0.000186716	0.336041
THYM	ENSG00000244300	GATA2-AS1	Monocyte_CIBERSORT-ABS	3.13e-06	0.412548
THYM	ENSG00000244300	GATA2-AS1	Macrophage M2_QUANTISEQ	4.73e-08	0.475232
THYM	ENSG00000244300	GATA2-AS1	Myeloid dendritic cell_QUANTISEQ	1.15e-05	0.390227
THYM	ENSG00000244300	GATA2-AS1	T cell_MCPCOUNTER	7.2e-05	-0.355673
THYM	ENSG00000244300	GATA2-AS1	NK cell_MCPCOUNTER	2.85e-05	0.373605
THYM	ENSG00000244300	GATA2-AS1	Monocyte_MCPCOUNTER	3.93e-09	0.507236
THYM	ENSG00000244300	GATA2-AS1	Macrophage/Monocyte_MCPCOUNTER	3.93e-09	0.507236
THYM	ENSG00000244300	GATA2-AS1	Neutrophil_MCPCOUNTER	3.96e-06	0.408607
THYM	ENSG00000244300	GATA2-AS1	Endothelial cell_MCPCOUNTER	1.12e-14	0.633056
THYM	ENSG00000244300	GATA2-AS1	Cancer associated fibroblast_MCPCOUNTER	1.35e-12	0.591872
THYM	ENSG00000244300	GATA2-AS1	B cell_XCELL	7.75e-08	-0.468471
THYM	ENSG00000244300	GATA2-AS1	T cell CD4+ naive_XCELL	0.000340241	-0.322975
THYM	ENSG00000244300	GATA2-AS1	T cell CD8+ naive_XCELL	0.000403931	-0.319129
THYM	ENSG00000244300	GATA2-AS1	T cell CD8+_XCELL	0.000367953	-0.321226
THYM	ENSG00000244300	GATA2-AS1	Myeloid dendritic cell_XCELL	7.94e-08	-0.468126
THYM	ENSG00000244300	GATA2-AS1	Endothelial cell_XCELL	1.66e-05	0.383621
THYM	ENSG00000244300	GATA2-AS1	Cancer associated fibroblast_XCELL	3.57e-08	0.479031
THYM	ENSG00000244300	GATA2-AS1	Hematopoietic stem cell_XCELL	6.99e-07	0.436421
THYM	ENSG00000244300	GATA2-AS1	B cell memory_XCELL	5.64e-05	-0.360502
THYM	ENSG00000244300	GATA2-AS1	Neutrophil_XCELL	0.000633805	0.308779
THYM	ENSG00000244300	GATA2-AS1	Plasmacytoid dendritic cell_XCELL	2.95e-09	-0.510715
THYM	ENSG00000244300	GATA2-AS1	T cell gamma delta_XCELL	4.19e-06	-0.407684
THYM	ENSG00000244300	GATA2-AS1	T cell CD4+ Th1_XCELL	4.04e-06	-0.408301
THYM	ENSG00000244300	GATA2-AS1	immune score_XCELL	2.51e-06	-0.416163
THYM	ENSG00000244300	GATA2-AS1	stroma score_XCELL	4.4e-10	0.53292
THYM	ENSG00000244300	GATA2-AS1	microenvironment score_XCELL	0.000138319	-0.342363
THYM	ENSG00000244300	GATA2-AS1	Cancer associated fibroblast_EPIC	1.01e-09	0.523388
THYM	ENSG00000244300	GATA2-AS1	T cell CD4+_EPIC	0.000133086	0.343166
THYM	ENSG00000244300	GATA2-AS1	Endothelial cell_EPIC	5.44e-10	0.530531
THYM	ENSG00000244879	GABPB1-AS1	T cell CD4+_TIMER	0.000356283	0.321947
THYM	ENSG00000244879	GABPB1-AS1	T cell CD8+_TIMER	0.00050278	0.314146
THYM	ENSG00000244879	GABPB1-AS1	T cell CD4+ naive_CIBERSORT	0.000639179	0.308582
THYM	ENSG00000244879	GABPB1-AS1	T cell CD4+ naive_CIBERSORT-ABS	5.4e-05	0.361336
THYM	ENSG00000244879	GABPB1-AS1	T cell follicular helper_CIBERSORT-ABS	0.000531467	0.314257
THYM	ENSG00000244879	GABPB1-AS1	T cell CD8+_QUANTISEQ	0.00047929	0.315243
THYM	ENSG00000244879	GABPB1-AS1	uncharacterized cell_QUANTISEQ	0.000446005	-0.316884
THYM	ENSG00000244879	GABPB1-AS1	cytotoxicity score_MCPCOUNTER	0.000543875	0.313716
THYM	ENSG00000244879	GABPB1-AS1	B cell_MCPCOUNTER	0.000436202	0.318851
THYM	ENSG00000244879	GABPB1-AS1	T cell CD4+ memory_XCELL	2.25e-06	0.417948
THYM	ENSG00000244879	GABPB1-AS1	T cell CD4+ naive_XCELL	1.01e-05	0.392484
THYM	ENSG00000244879	GABPB1-AS1	T cell CD4+ (non-regulatory)_XCELL	2.33e-06	0.41737
THYM	ENSG00000244879	GABPB1-AS1	T cell CD4+ effector memory_XCELL	0.000284689	0.326918
THYM	ENSG00000244879	GABPB1-AS1	T cell CD8+ naive_XCELL	8.69e-05	0.351894
THYM	ENSG00000244879	GABPB1-AS1	T cell CD8+_XCELL	1.25e-05	0.391661
THYM	ENSG00000244879	GABPB1-AS1	Endothelial cell_XCELL	2.58e-05	-0.375478
THYM	ENSG00000244879	GABPB1-AS1	Cancer associated fibroblast_XCELL	4.18e-05	-0.366307
THYM	ENSG00000244879	GABPB1-AS1	Granulocyte-monocyte progenitor_XCELL	1.61e-07	0.458188
THYM	ENSG00000244879	GABPB1-AS1	T cell gamma delta_XCELL	8.66e-05	0.351975
THYM	ENSG00000244879	GABPB1-AS1	immune score_XCELL	0.000317909	0.326065
THYM	ENSG00000244879	GABPB1-AS1	stroma score_XCELL	1.47e-05	-0.385753
THYM	ENSG00000245532	NEAT1	B cell_TIMER	1.64e-05	-0.383871
THYM	ENSG00000245532	NEAT1	T cell CD4+_TIMER	1.23e-11	-0.570694
THYM	ENSG00000245532	NEAT1	T cell CD8+_TIMER	1.97e-13	-0.609148
THYM	ENSG00000245532	NEAT1	Myeloid dendritic cell_TIMER	0	-0.720118
THYM	ENSG00000245532	NEAT1	B cell naive_CIBERSORT	7.81e-06	0.397004
THYM	ENSG00000245532	NEAT1	T cell CD4+ naive_CIBERSORT	5.15e-08	-0.47406
THYM	ENSG00000245532	NEAT1	T cell follicular helper_CIBERSORT	1.9e-08	-0.493135
THYM	ENSG00000245532	NEAT1	T cell regulatory (Tregs)_CIBERSORT	8.23e-14	-0.616654
THYM	ENSG00000245532	NEAT1	NK cell activated_CIBERSORT	1.68e-08	0.48896
THYM	ENSG00000245532	NEAT1	Macrophage M1_CIBERSORT	1.04e-08	0.50094
THYM	ENSG00000245532	NEAT1	Macrophage M2_CIBERSORT	1.01e-13	0.614933
THYM	ENSG00000245532	NEAT1	Myeloid dendritic cell resting_CIBERSORT	0.000448856	-0.316739
THYM	ENSG00000245532	NEAT1	B cell naive_CIBERSORT-ABS	5.81e-06	0.402119
THYM	ENSG00000245532	NEAT1	T cell CD4+ naive_CIBERSORT-ABS	6.25e-06	-0.400856
THYM	ENSG00000245532	NEAT1	NK cell activated_CIBERSORT-ABS	1.99e-10	0.541734
THYM	ENSG00000245532	NEAT1	Macrophage M1_CIBERSORT-ABS	2e-10	0.541504
THYM	ENSG00000245532	NEAT1	Macrophage M2_CIBERSORT-ABS	1.05e-16	0.668013
THYM	ENSG00000245532	NEAT1	B cell_QUANTISEQ	2.56e-14	0.626395
THYM	ENSG00000245532	NEAT1	Macrophage M1_QUANTISEQ	2.65e-10	0.538598
THYM	ENSG00000245532	NEAT1	Macrophage M2_QUANTISEQ	2.99e-13	0.605488
THYM	ENSG00000245532	NEAT1	NK cell_QUANTISEQ	2.06e-08	0.486292
THYM	ENSG00000245532	NEAT1	T cell CD4+ (non-regulatory)_QUANTISEQ	4.41e-08	0.476165
THYM	ENSG00000245532	NEAT1	T cell CD8+_QUANTISEQ	8.57e-21	-0.726573
THYM	ENSG00000245532	NEAT1	T cell regulatory (Tregs)_QUANTISEQ	5.46e-11	0.555549
THYM	ENSG00000245532	NEAT1	Myeloid dendritic cell_QUANTISEQ	1.35e-14	0.631583
THYM	ENSG00000245532	NEAT1	uncharacterized cell_QUANTISEQ	7.2e-14	0.617782
THYM	ENSG00000245532	NEAT1	T cell_MCPCOUNTER	0	-0.776748
THYM	ENSG00000245532	NEAT1	T cell CD8+_MCPCOUNTER	0	-0.777539
THYM	ENSG00000245532	NEAT1	cytotoxicity score_MCPCOUNTER	0	-0.646503
THYM	ENSG00000245532	NEAT1	NK cell_MCPCOUNTER	3.88e-11	0.548882
THYM	ENSG00000245532	NEAT1	Monocyte_MCPCOUNTER	1.6e-10	0.5429
THYM	ENSG00000245532	NEAT1	Macrophage/Monocyte_MCPCOUNTER	1.6e-10	0.5429
THYM	ENSG00000245532	NEAT1	Myeloid dendritic cell_MCPCOUNTER	0	-0.702913
THYM	ENSG00000245532	NEAT1	Neutrophil_MCPCOUNTER	0	0.635857
THYM	ENSG00000245532	NEAT1	Endothelial cell_MCPCOUNTER	0	0.58575
THYM	ENSG00000245532	NEAT1	Cancer associated fibroblast_MCPCOUNTER	1.82e-05	0.38471
THYM	ENSG00000245532	NEAT1	T cell CD4+ memory_XCELL	9.15e-05	-0.350852
THYM	ENSG00000245532	NEAT1	T cell CD4+ naive_XCELL	3.27e-11	-0.560854
THYM	ENSG00000245532	NEAT1	T cell CD4+ (non-regulatory)_XCELL	2.76e-07	-0.450352
THYM	ENSG00000245532	NEAT1	T cell CD4+ effector memory_XCELL	3.83e-16	-0.658793
THYM	ENSG00000245532	NEAT1	T cell CD8+ naive_XCELL	1.7e-15	-0.647743
THYM	ENSG00000245532	NEAT1	T cell CD8+_XCELL	5e-10	-0.534497
THYM	ENSG00000245532	NEAT1	Class-switched memory B cell_XCELL	6.4e-05	0.358011
THYM	ENSG00000245532	NEAT1	Common lymphoid progenitor_XCELL	1.67e-13	-0.610571
THYM	ENSG00000245532	NEAT1	Myeloid dendritic cell_XCELL	5.95e-11	-0.554658
THYM	ENSG00000245532	NEAT1	Granulocyte-monocyte progenitor_XCELL	9.23e-07	-0.432132
THYM	ENSG00000245532	NEAT1	Neutrophil_XCELL	8.8e-05	0.35165
THYM	ENSG00000245532	NEAT1	NK cell_XCELL	0.000273348	0.32781
THYM	ENSG00000245532	NEAT1	Plasmacytoid dendritic cell_XCELL	5.58e-05	-0.360699
THYM	ENSG00000245532	NEAT1	T cell gamma delta_XCELL	5.25e-14	-0.620435
THYM	ENSG00000245532	NEAT1	T cell CD4+ Th1_XCELL	3.07e-12	-0.584215
THYM	ENSG00000245532	NEAT1	T cell CD4+ Th2_XCELL	4.38e-08	-0.481783
THYM	ENSG00000245532	NEAT1	immune score_XCELL	3.91e-07	-0.449772
THYM	ENSG00000245532	NEAT1	microenvironment score_XCELL	2.68e-06	-0.418708
THYM	ENSG00000245532	NEAT1	B cell_EPIC	0.000212454	0.335016
THYM	ENSG00000245532	NEAT1	Cancer associated fibroblast_EPIC	4.48e-09	0.51143
THYM	ENSG00000245532	NEAT1	T cell CD4+_EPIC	1.89e-15	0.646923
THYM	ENSG00000245532	NEAT1	T cell CD8+_EPIC	0	-0.739304
THYM	ENSG00000245532	NEAT1	Endothelial cell_EPIC	0	0.652863
THYM	ENSG00000245532	NEAT1	Macrophage_EPIC	0.000651231	0.309457
THYM	ENSG00000245532	NEAT1	uncharacterized cell_EPIC	0	0.626207
THYM	ENSG00000245573	BDNF-AS	B cell_TIMER	0.000208032	-0.33373
THYM	ENSG00000245573	BDNF-AS	T cell CD4+_TIMER	1.87e-08	-0.487581
THYM	ENSG00000245573	BDNF-AS	Macrophage_TIMER	0.000107085	0.347651
THYM	ENSG00000245573	BDNF-AS	Myeloid dendritic cell_TIMER	1.22e-07	-0.467163
THYM	ENSG00000245573	BDNF-AS	T cell CD4+ memory resting_CIBERSORT	0.000158774	0.339474
THYM	ENSG00000245573	BDNF-AS	T cell CD4+ memory activated_CIBERSORT	1.32e-05	-0.387733
THYM	ENSG00000245573	BDNF-AS	T cell follicular helper_CIBERSORT	6.99e-05	-0.35846
THYM	ENSG00000245573	BDNF-AS	T cell regulatory (Tregs)_CIBERSORT	2.84e-07	-0.449939
THYM	ENSG00000245573	BDNF-AS	NK cell activated_CIBERSORT	2.29e-05	0.377723
THYM	ENSG00000245573	BDNF-AS	Macrophage M1_CIBERSORT	7.86e-06	0.400043
THYM	ENSG00000245573	BDNF-AS	Mast cell activated_CIBERSORT	4.6e-06	0.406108
THYM	ENSG00000245573	BDNF-AS	T cell CD4+ memory resting_CIBERSORT-ABS	4.56e-05	0.36463
THYM	ENSG00000245573	BDNF-AS	T cell CD4+ memory activated_CIBERSORT-ABS	2.24e-05	-0.378136
THYM	ENSG00000245573	BDNF-AS	NK cell activated_CIBERSORT-ABS	6.73e-06	0.399587
THYM	ENSG00000245573	BDNF-AS	Macrophage M1_CIBERSORT-ABS	3.37e-06	0.41482
THYM	ENSG00000245573	BDNF-AS	Macrophage M2_CIBERSORT-ABS	0.000836538	0.302212
THYM	ENSG00000245573	BDNF-AS	Mast cell activated_CIBERSORT-ABS	3.47e-07	0.446986
THYM	ENSG00000245573	BDNF-AS	Macrophage M2_QUANTISEQ	2.63e-12	0.585668
THYM	ENSG00000245573	BDNF-AS	T cell CD8+_QUANTISEQ	8.41e-06	-0.395718
THYM	ENSG00000245573	BDNF-AS	Myeloid dendritic cell_QUANTISEQ	1.81e-15	0.647271
THYM	ENSG00000245573	BDNF-AS	uncharacterized cell_QUANTISEQ	9.16e-05	0.350836
THYM	ENSG00000245573	BDNF-AS	T cell_MCPCOUNTER	0	-0.607029
THYM	ENSG00000245573	BDNF-AS	T cell CD8+_MCPCOUNTER	2.38e-06	-0.420766
THYM	ENSG00000245573	BDNF-AS	cytotoxicity score_MCPCOUNTER	7.19e-06	-0.401638
THYM	ENSG00000245573	BDNF-AS	NK cell_MCPCOUNTER	1.4e-09	0.524548
THYM	ENSG00000245573	BDNF-AS	B cell_MCPCOUNTER	2.86e-05	-0.3761
THYM	ENSG00000245573	BDNF-AS	Monocyte_MCPCOUNTER	0.000295848	0.327681
THYM	ENSG00000245573	BDNF-AS	Macrophage/Monocyte_MCPCOUNTER	0.000295848	0.327681
THYM	ENSG00000245573	BDNF-AS	Myeloid dendritic cell_MCPCOUNTER	3.29e-05	-0.373423
THYM	ENSG00000245573	BDNF-AS	Neutrophil_MCPCOUNTER	1.23e-07	0.467042
THYM	ENSG00000245573	BDNF-AS	Endothelial cell_MCPCOUNTER	0	0.603931
THYM	ENSG00000245573	BDNF-AS	Cancer associated fibroblast_MCPCOUNTER	8.78e-05	0.353789
THYM	ENSG00000245573	BDNF-AS	B cell_XCELL	1.32e-08	-0.492037
THYM	ENSG00000245573	BDNF-AS	T cell CD4+ naive_XCELL	9.28e-08	-0.465953
THYM	ENSG00000245573	BDNF-AS	T cell CD4+ effector memory_XCELL	0.000118479	-0.345573
THYM	ENSG00000245573	BDNF-AS	T cell CD8+_XCELL	3.37e-06	-0.414855
THYM	ENSG00000245573	BDNF-AS	T cell CD8+ effector memory_XCELL	4.02e-05	-0.367083
THYM	ENSG00000245573	BDNF-AS	Common lymphoid progenitor_XCELL	1.85e-05	-0.381661
THYM	ENSG00000245573	BDNF-AS	Myeloid dendritic cell_XCELL	1.49e-08	-0.490504
THYM	ENSG00000245573	BDNF-AS	Neutrophil_XCELL	4.56e-05	0.364628
THYM	ENSG00000245573	BDNF-AS	Plasmacytoid dendritic cell_XCELL	1.1e-10	-0.548188
THYM	ENSG00000245573	BDNF-AS	T cell gamma delta_XCELL	1.78e-07	-0.456728
THYM	ENSG00000245573	BDNF-AS	T cell CD4+ Th1_XCELL	2.03e-13	-0.608891
THYM	ENSG00000245573	BDNF-AS	T cell CD4+ Th2_XCELL	3.1e-09	-0.515781
THYM	ENSG00000245573	BDNF-AS	immune score_XCELL	1.16e-07	-0.467896
THYM	ENSG00000245573	BDNF-AS	microenvironment score_XCELL	3.86e-09	-0.513196
THYM	ENSG00000245573	BDNF-AS	T cell CD4+_EPIC	3.49e-06	0.410716
THYM	ENSG00000245573	BDNF-AS	T cell CD8+_EPIC	2.03e-05	-0.382666
THYM	ENSG00000245573	BDNF-AS	Endothelial cell_EPIC	7.73e-08	0.473793
THYM	ENSG00000245573	BDNF-AS	uncharacterized cell_EPIC	1.06e-05	0.39473
THYM	ENSG00000245910	SNHG6	T cell CD4+_TIMER	2.29e-06	0.417691
THYM	ENSG00000245910	SNHG6	Myeloid dendritic cell_TIMER	1.85e-05	0.384354
THYM	ENSG00000245910	SNHG6	B cell plasma_CIBERSORT	0.000199946	-0.33458
THYM	ENSG00000245910	SNHG6	T cell CD4+ naive_CIBERSORT	0.000191823	0.335466
THYM	ENSG00000245910	SNHG6	T cell CD4+ memory resting_CIBERSORT	0.000260946	-0.328825
THYM	ENSG00000245910	SNHG6	T cell CD4+ memory activated_CIBERSORT	0.00068288	0.307029
THYM	ENSG00000245910	SNHG6	T cell follicular helper_CIBERSORT	5.83e-07	0.443562
THYM	ENSG00000245910	SNHG6	T cell regulatory (Tregs)_CIBERSORT	8.41e-08	0.467323
THYM	ENSG00000245910	SNHG6	NK cell activated_CIBERSORT	0.000549955	-0.31208
THYM	ENSG00000245910	SNHG6	Macrophage M1_CIBERSORT	1.05e-07	-0.469392
THYM	ENSG00000245910	SNHG6	Macrophage M2_CIBERSORT	2.04e-06	-0.419557
THYM	ENSG00000245910	SNHG6	B cell plasma_CIBERSORT-ABS	3.66e-05	-0.368844
THYM	ENSG00000245910	SNHG6	T cell CD8+_CIBERSORT-ABS	2.85e-05	-0.376207
THYM	ENSG00000245910	SNHG6	T cell CD4+ memory resting_CIBERSORT-ABS	1.05e-05	-0.391758
THYM	ENSG00000245910	SNHG6	NK cell activated_CIBERSORT-ABS	1.7e-06	-0.422463
THYM	ENSG00000245910	SNHG6	Monocyte_CIBERSORT-ABS	0.000137295	-0.342518
THYM	ENSG00000245910	SNHG6	Macrophage M1_CIBERSORT-ABS	1.79e-12	-0.551844
THYM	ENSG00000245910	SNHG6	Macrophage M2_CIBERSORT-ABS	1.76e-09	-0.516885
THYM	ENSG00000245910	SNHG6	B cell_QUANTISEQ	3.76e-05	-0.368351
THYM	ENSG00000245910	SNHG6	Macrophage M1_QUANTISEQ	0.000688626	-0.306832
THYM	ENSG00000245910	SNHG6	Macrophage M2_QUANTISEQ	9.82e-08	-0.465161
THYM	ENSG00000245910	SNHG6	NK cell_QUANTISEQ	0.00091588	-0.300035
THYM	ENSG00000245910	SNHG6	T cell CD4+ (non-regulatory)_QUANTISEQ	0.000107784	-0.347518
THYM	ENSG00000245910	SNHG6	T cell CD8+_QUANTISEQ	2.33e-05	0.377382
THYM	ENSG00000245910	SNHG6	T cell regulatory (Tregs)_QUANTISEQ	9.88e-07	-0.431073
THYM	ENSG00000245910	SNHG6	Myeloid dendritic cell_QUANTISEQ	5.09e-11	-0.556284
THYM	ENSG00000245910	SNHG6	T cell_MCPCOUNTER	0	0.610426
THYM	ENSG00000245910	SNHG6	T cell CD8+_MCPCOUNTER	1.55e-06	0.427902
THYM	ENSG00000245910	SNHG6	cytotoxicity score_MCPCOUNTER	0.000320126	0.325908
THYM	ENSG00000245910	SNHG6	NK cell_MCPCOUNTER	1.05e-06	-0.434269
THYM	ENSG00000245910	SNHG6	Monocyte_MCPCOUNTER	1.55e-06	-0.427831
THYM	ENSG00000245910	SNHG6	Macrophage/Monocyte_MCPCOUNTER	1.55e-06	-0.427831
THYM	ENSG00000245910	SNHG6	Myeloid dendritic cell_MCPCOUNTER	0.000154414	0.341924
THYM	ENSG00000245910	SNHG6	Neutrophil_MCPCOUNTER	0	-0.751111
THYM	ENSG00000245910	SNHG6	Endothelial cell_MCPCOUNTER	0	-0.628657
THYM	ENSG00000245910	SNHG6	T cell CD4+ naive_XCELL	7.57e-05	0.354683
THYM	ENSG00000245910	SNHG6	T cell CD4+ effector memory_XCELL	0.000814305	0.302856
THYM	ENSG00000245910	SNHG6	T cell CD8+ naive_XCELL	0.0004176	0.318377
THYM	ENSG00000245910	SNHG6	T cell CD8+_XCELL	4.82e-05	0.365902
THYM	ENSG00000245910	SNHG6	T cell CD8+ effector memory_XCELL	3.1e-05	0.372018
THYM	ENSG00000245910	SNHG6	Common lymphoid progenitor_XCELL	6.38e-08	0.471152
THYM	ENSG00000245910	SNHG6	Myeloid dendritic cell_XCELL	1.02e-05	0.392402
THYM	ENSG00000245910	SNHG6	Neutrophil_XCELL	8.45e-05	-0.352473
THYM	ENSG00000245910	SNHG6	T cell NK_XCELL	8.35e-08	0.46742
THYM	ENSG00000245910	SNHG6	Plasmacytoid dendritic cell_XCELL	3.66e-09	0.508115
THYM	ENSG00000245910	SNHG6	T cell gamma delta_XCELL	0.000149261	0.340771
THYM	ENSG00000245910	SNHG6	T cell CD4+ Th1_XCELL	8.01e-31	0.825353
THYM	ENSG00000245910	SNHG6	T cell CD4+ Th2_XCELL	0.000132533	0.345179
THYM	ENSG00000245910	SNHG6	immune score_XCELL	0.000593894	0.311644
THYM	ENSG00000245910	SNHG6	microenvironment score_XCELL	0.000101488	0.350783
THYM	ENSG00000245910	SNHG6	Cancer associated fibroblast_EPIC	2.48e-05	-0.378806
THYM	ENSG00000245910	SNHG6	T cell CD4+_EPIC	7.35e-12	-0.575804
THYM	ENSG00000245910	SNHG6	T cell CD8+_EPIC	3.3e-05	0.373366
THYM	ENSG00000245910	SNHG6	Endothelial cell_EPIC	9.9e-07	-0.435145
THYM	ENSG00000245937	LINC01184	Monocyte_CIBERSORT-ABS	2.69e-05	-0.374693
THYM	ENSG00000245937	LINC01184	Monocyte_MCPCOUNTER	5.83e-05	-0.362128
THYM	ENSG00000245937	LINC01184	Macrophage/Monocyte_MCPCOUNTER	5.83e-05	-0.362128
THYM	ENSG00000245937	LINC01184	Neutrophil_MCPCOUNTER	0.000481886	-0.316543
THYM	ENSG00000245937	LINC01184	Cancer associated fibroblast_MCPCOUNTER	0.000211557	-0.335109
THYM	ENSG00000245937	LINC01184	B cell memory_XCELL	0.000341323	0.322904
THYM	ENSG00000245937	LINC01184	Plasmacytoid dendritic cell_XCELL	0.000715555	0.305927
THYM	ENSG00000245937	LINC01184	Cancer associated fibroblast_EPIC	3.86e-06	-0.41252
THYM	ENSG00000246174	KCTD21-AS1	T cell CD4+_TIMER	3.3e-06	0.411682
THYM	ENSG00000246174	KCTD21-AS1	T cell CD8+_TIMER	3.69e-05	0.368709
THYM	ENSG00000246174	KCTD21-AS1	Myeloid dendritic cell_TIMER	1.3e-05	0.390877
THYM	ENSG00000246174	KCTD21-AS1	T cell CD4+ naive_CIBERSORT	0.000261355	0.328791
THYM	ENSG00000246174	KCTD21-AS1	T cell follicular helper_CIBERSORT	1.33e-10	0.54394
THYM	ENSG00000246174	KCTD21-AS1	T cell regulatory (Tregs)_CIBERSORT	6.29e-07	0.438039
THYM	ENSG00000246174	KCTD21-AS1	NK cell activated_CIBERSORT	2.36e-08	-0.484537
THYM	ENSG00000246174	KCTD21-AS1	Macrophage M1_CIBERSORT	4.12e-07	-0.448953
THYM	ENSG00000246174	KCTD21-AS1	Macrophage M2_CIBERSORT	6.47e-08	-0.470945
THYM	ENSG00000246174	KCTD21-AS1	Myeloid dendritic cell resting_CIBERSORT	0.000608893	0.309716
THYM	ENSG00000246174	KCTD21-AS1	NK cell activated_CIBERSORT-ABS	8.24e-09	-0.498055
THYM	ENSG00000246174	KCTD21-AS1	Macrophage M1_CIBERSORT-ABS	2.45e-08	-0.489745
THYM	ENSG00000246174	KCTD21-AS1	Macrophage M2_CIBERSORT-ABS	1.47e-09	-0.519011
THYM	ENSG00000246174	KCTD21-AS1	B cell_QUANTISEQ	9.01e-06	-0.394519
THYM	ENSG00000246174	KCTD21-AS1	Macrophage M1_QUANTISEQ	7.79e-06	-0.397068
THYM	ENSG00000246174	KCTD21-AS1	Macrophage M2_QUANTISEQ	3.43e-06	-0.411002
THYM	ENSG00000246174	KCTD21-AS1	NK cell_QUANTISEQ	0.000670524	-0.307459
THYM	ENSG00000246174	KCTD21-AS1	T cell CD4+ (non-regulatory)_QUANTISEQ	1.34e-05	-0.387444
THYM	ENSG00000246174	KCTD21-AS1	T cell CD8+_QUANTISEQ	9.72e-07	0.431321
THYM	ENSG00000246174	KCTD21-AS1	T cell regulatory (Tregs)_QUANTISEQ	6.07e-07	-0.438588
THYM	ENSG00000246174	KCTD21-AS1	Myeloid dendritic cell_QUANTISEQ	4.67e-05	-0.364165
THYM	ENSG00000246174	KCTD21-AS1	uncharacterized cell_QUANTISEQ	0.000250547	-0.329711
THYM	ENSG00000246174	KCTD21-AS1	T cell_MCPCOUNTER	0	0.584582
THYM	ENSG00000246174	KCTD21-AS1	T cell CD8+_MCPCOUNTER	1.32e-07	0.466109
THYM	ENSG00000246174	KCTD21-AS1	cytotoxicity score_MCPCOUNTER	8.1e-05	0.355448
THYM	ENSG00000246174	KCTD21-AS1	NK cell_MCPCOUNTER	0.00043836	-0.318737
THYM	ENSG00000246174	KCTD21-AS1	Monocyte_MCPCOUNTER	2.18e-08	-0.491283
THYM	ENSG00000246174	KCTD21-AS1	Macrophage/Monocyte_MCPCOUNTER	2.18e-08	-0.491283
THYM	ENSG00000246174	KCTD21-AS1	Myeloid dendritic cell_MCPCOUNTER	5.74e-07	0.44379
THYM	ENSG00000246174	KCTD21-AS1	Neutrophil_MCPCOUNTER	1.9e-07	-0.460696
THYM	ENSG00000246174	KCTD21-AS1	Endothelial cell_MCPCOUNTER	1.12e-05	-0.393584
THYM	ENSG00000246174	KCTD21-AS1	T cell CD4+ naive_XCELL	2.51e-05	0.376015
THYM	ENSG00000246174	KCTD21-AS1	T cell CD4+ effector memory_XCELL	9.41e-07	0.431833
THYM	ENSG00000246174	KCTD21-AS1	T cell CD8+ naive_XCELL	1.26e-06	0.427232
THYM	ENSG00000246174	KCTD21-AS1	T cell CD8+_XCELL	2.59e-05	0.37798
THYM	ENSG00000246174	KCTD21-AS1	Common lymphoid progenitor_XCELL	5.73e-09	0.502602
THYM	ENSG00000246174	KCTD21-AS1	Myeloid dendritic cell_XCELL	1.09e-11	0.571925
THYM	ENSG00000246174	KCTD21-AS1	Granulocyte-monocyte progenitor_XCELL	2.19e-05	0.378538
THYM	ENSG00000246174	KCTD21-AS1	Neutrophil_XCELL	0.000699707	-0.306456
THYM	ENSG00000246174	KCTD21-AS1	NK cell_XCELL	0.000861494	-0.301508
THYM	ENSG00000246174	KCTD21-AS1	T cell gamma delta_XCELL	1.54e-06	0.424044
THYM	ENSG00000246174	KCTD21-AS1	T cell CD4+ Th1_XCELL	2.44e-07	0.452177
THYM	ENSG00000246174	KCTD21-AS1	immune score_XCELL	0.000172314	0.339567
THYM	ENSG00000246174	KCTD21-AS1	Cancer associated fibroblast_EPIC	6.25e-07	-0.442465
THYM	ENSG00000246174	KCTD21-AS1	T cell CD4+_EPIC	4.98e-09	-0.50434
THYM	ENSG00000246174	KCTD21-AS1	T cell CD8+_EPIC	8.95e-07	0.436768
THYM	ENSG00000246174	KCTD21-AS1	Endothelial cell_EPIC	4.68e-06	-0.409187
THYM	ENSG00000246174	KCTD21-AS1	uncharacterized cell_EPIC	3.6e-05	-0.371635
THYM	ENSG00000246334	PRR7-AS1	B cell_TIMER	1.53e-05	0.385122
THYM	ENSG00000246334	PRR7-AS1	T cell CD4+_TIMER	8.02e-05	0.353503
THYM	ENSG00000246334	PRR7-AS1	Neutrophil_TIMER	8.95e-05	0.351293
THYM	ENSG00000246334	PRR7-AS1	Mast cell activated_CIBERSORT	0.000210585	-0.333468
THYM	ENSG00000246334	PRR7-AS1	B cell plasma_CIBERSORT-ABS	0.000501129	0.314222
THYM	ENSG00000246334	PRR7-AS1	T cell follicular helper_CIBERSORT-ABS	0.000226509	0.331898
THYM	ENSG00000246334	PRR7-AS1	cytotoxicity score_MCPCOUNTER	0.000239618	0.33068
THYM	ENSG00000246334	PRR7-AS1	B cell_MCPCOUNTER	1.34e-07	0.460761
THYM	ENSG00000246334	PRR7-AS1	B cell_XCELL	2.99e-05	0.372681
THYM	ENSG00000246334	PRR7-AS1	T cell CD4+ memory_XCELL	3.26e-09	0.509536
THYM	ENSG00000246334	PRR7-AS1	T cell CD4+ naive_XCELL	1.06e-05	0.391712
THYM	ENSG00000246334	PRR7-AS1	T cell CD4+ (non-regulatory)_XCELL	1.86e-07	0.456073
THYM	ENSG00000246334	PRR7-AS1	T cell CD4+ effector memory_XCELL	0.000769093	0.304217
THYM	ENSG00000246334	PRR7-AS1	T cell CD8+_XCELL	4.19e-05	0.366284
THYM	ENSG00000246334	PRR7-AS1	T cell CD8+ central memory_XCELL	4.8e-06	0.405356
THYM	ENSG00000246334	PRR7-AS1	Endothelial cell_XCELL	5.93e-05	-0.359531
THYM	ENSG00000246334	PRR7-AS1	Cancer associated fibroblast_XCELL	0.000658864	-0.307871
THYM	ENSG00000246334	PRR7-AS1	T cell CD4+ Th2_XCELL	0.000219117	0.332613
THYM	ENSG00000246334	PRR7-AS1	immune score_XCELL	1.69e-05	0.383315
THYM	ENSG00000246334	PRR7-AS1	stroma score_XCELL	6.93e-05	-0.356435
THYM	ENSG00000246334	PRR7-AS1	microenvironment score_XCELL	3.26e-05	0.371087
THYM	ENSG00000246339	EXTL3-AS1	Myeloid dendritic cell_TIMER	0.000794236	-0.304693
THYM	ENSG00000246339	EXTL3-AS1	T cell regulatory (Tregs)_CIBERSORT	2.69e-05	-0.374672
THYM	ENSG00000246339	EXTL3-AS1	Macrophage M2_CIBERSORT-ABS	0.000247785	0.329952
THYM	ENSG00000246339	EXTL3-AS1	T cell CD8+_QUANTISEQ	0.000774905	-0.304038
THYM	ENSG00000246339	EXTL3-AS1	Myeloid dendritic cell_QUANTISEQ	4.69e-05	0.364105
THYM	ENSG00000246339	EXTL3-AS1	T cell_MCPCOUNTER	0.000208684	-0.335408
THYM	ENSG00000246339	EXTL3-AS1	T cell CD8+_MCPCOUNTER	8.61e-05	-0.354195
THYM	ENSG00000246339	EXTL3-AS1	T cell CD4+ Th1_XCELL	4.78e-05	-0.363722
THYM	ENSG00000246339	EXTL3-AS1	T cell CD4+_EPIC	0.000420993	0.318194
THYM	ENSG00000246339	EXTL3-AS1	T cell CD8+_EPIC	0.000731412	-0.30668
THYM	ENSG00000246339	EXTL3-AS1	Endothelial cell_EPIC	0.000808616	0.304259
THYM	ENSG00000246627	CACNA1C-AS1	B cell_TIMER	2e-12	0.588259
THYM	ENSG00000246627	CACNA1C-AS1	T cell CD4+_TIMER	1.24e-26	0.790133
THYM	ENSG00000246627	CACNA1C-AS1	T cell CD8+_TIMER	6.76e-31	0.825912
THYM	ENSG00000246627	CACNA1C-AS1	Neutrophil_TIMER	0.000156169	0.341682
THYM	ENSG00000246627	CACNA1C-AS1	Myeloid dendritic cell_TIMER	0	0.852792
THYM	ENSG00000246627	CACNA1C-AS1	T cell CD4+ naive_CIBERSORT	5.49e-12	0.578628
THYM	ENSG00000246627	CACNA1C-AS1	T cell follicular helper_CIBERSORT	0	0.558183
THYM	ENSG00000246627	CACNA1C-AS1	T cell regulatory (Tregs)_CIBERSORT	4.62e-15	0.640056
THYM	ENSG00000246627	CACNA1C-AS1	T cell gamma delta_CIBERSORT	6.46e-05	-0.357821
THYM	ENSG00000246627	CACNA1C-AS1	NK cell activated_CIBERSORT	3e-15	-0.643403
THYM	ENSG00000246627	CACNA1C-AS1	Macrophage M1_CIBERSORT	0	-0.640543
THYM	ENSG00000246627	CACNA1C-AS1	Macrophage M2_CIBERSORT	4.15e-17	-0.674458
THYM	ENSG00000246627	CACNA1C-AS1	Myeloid dendritic cell resting_CIBERSORT	3.43e-07	0.447169
THYM	ENSG00000246627	CACNA1C-AS1	Mast cell activated_CIBERSORT	3.62e-06	-0.410139
THYM	ENSG00000246627	CACNA1C-AS1	T cell CD4+ naive_CIBERSORT-ABS	2.11e-11	0.565299
THYM	ENSG00000246627	CACNA1C-AS1	T cell follicular helper_CIBERSORT-ABS	3.36e-05	0.372974
THYM	ENSG00000246627	CACNA1C-AS1	T cell regulatory (Tregs)_CIBERSORT-ABS	2.94e-06	0.413569
THYM	ENSG00000246627	CACNA1C-AS1	T cell gamma delta_CIBERSORT-ABS	6.52e-05	-0.357646
THYM	ENSG00000246627	CACNA1C-AS1	NK cell activated_CIBERSORT-ABS	2.79e-12	-0.585124
THYM	ENSG00000246627	CACNA1C-AS1	Macrophage M1_CIBERSORT-ABS	0	-0.578023
THYM	ENSG00000246627	CACNA1C-AS1	Macrophage M2_CIBERSORT-ABS	1.1e-15	-0.651034
THYM	ENSG00000246627	CACNA1C-AS1	Myeloid dendritic cell resting_CIBERSORT-ABS	7.46e-05	0.354961
THYM	ENSG00000246627	CACNA1C-AS1	Mast cell activated_CIBERSORT-ABS	1.24e-05	-0.388906
THYM	ENSG00000246627	CACNA1C-AS1	B cell_QUANTISEQ	4.44e-17	-0.673993
THYM	ENSG00000246627	CACNA1C-AS1	Macrophage M1_QUANTISEQ	3.9e-13	-0.603137
THYM	ENSG00000246627	CACNA1C-AS1	Macrophage M2_QUANTISEQ	6.32e-17	-0.671557
THYM	ENSG00000246627	CACNA1C-AS1	NK cell_QUANTISEQ	2.89e-11	-0.562129
THYM	ENSG00000246627	CACNA1C-AS1	T cell CD4+ (non-regulatory)_QUANTISEQ	6.21e-12	-0.577433
THYM	ENSG00000246627	CACNA1C-AS1	T cell CD8+_QUANTISEQ	5.58e-50	0.921814
THYM	ENSG00000246627	CACNA1C-AS1	T cell regulatory (Tregs)_QUANTISEQ	5.42e-14	-0.620166
THYM	ENSG00000246627	CACNA1C-AS1	Myeloid dendritic cell_QUANTISEQ	4.35e-16	-0.657866
THYM	ENSG00000246627	CACNA1C-AS1	uncharacterized cell_QUANTISEQ	5.96e-32	-0.833674
THYM	ENSG00000246627	CACNA1C-AS1	T cell_MCPCOUNTER	0	0.90611
THYM	ENSG00000246627	CACNA1C-AS1	T cell CD8+_MCPCOUNTER	0	0.922689
THYM	ENSG00000246627	CACNA1C-AS1	cytotoxicity score_MCPCOUNTER	0	0.855199
THYM	ENSG00000246627	CACNA1C-AS1	NK cell_MCPCOUNTER	2.14e-08	-0.491561
THYM	ENSG00000246627	CACNA1C-AS1	B cell_MCPCOUNTER	8.04e-10	0.530167
THYM	ENSG00000246627	CACNA1C-AS1	Monocyte_MCPCOUNTER	0	-0.571941
THYM	ENSG00000246627	CACNA1C-AS1	Macrophage/Monocyte_MCPCOUNTER	0	-0.571941
THYM	ENSG00000246627	CACNA1C-AS1	Myeloid dendritic cell_MCPCOUNTER	0	0.907983
THYM	ENSG00000246627	CACNA1C-AS1	Neutrophil_MCPCOUNTER	3.98e-07	-0.44948
THYM	ENSG00000246627	CACNA1C-AS1	Endothelial cell_MCPCOUNTER	0	-0.558325
THYM	ENSG00000246627	CACNA1C-AS1	Cancer associated fibroblast_MCPCOUNTER	0.000317006	-0.326129
THYM	ENSG00000246627	CACNA1C-AS1	B cell_XCELL	0.000299422	0.325807
THYM	ENSG00000246627	CACNA1C-AS1	T cell CD4+ memory_XCELL	1.44e-16	0.665794
THYM	ENSG00000246627	CACNA1C-AS1	T cell CD4+ naive_XCELL	2.87e-30	0.821106
THYM	ENSG00000246627	CACNA1C-AS1	T cell CD4+ (non-regulatory)_XCELL	3.2e-23	0.755416
THYM	ENSG00000246627	CACNA1C-AS1	T cell CD4+ effector memory_XCELL	2.37e-39	0.878567
THYM	ENSG00000246627	CACNA1C-AS1	T cell CD8+ naive_XCELL	1.83e-23	0.758094
THYM	ENSG00000246627	CACNA1C-AS1	T cell CD8+_XCELL	0	0.734005
THYM	ENSG00000246627	CACNA1C-AS1	T cell CD8+ central memory_XCELL	0.000108327	0.349423
THYM	ENSG00000246627	CACNA1C-AS1	Class-switched memory B cell_XCELL	2.83e-06	-0.414221
THYM	ENSG00000246627	CACNA1C-AS1	Common lymphoid progenitor_XCELL	2.91e-21	0.732452
THYM	ENSG00000246627	CACNA1C-AS1	Myeloid dendritic cell_XCELL	1.2e-20	0.724706
THYM	ENSG00000246627	CACNA1C-AS1	Endothelial cell_XCELL	6.8e-06	-0.399418
THYM	ENSG00000246627	CACNA1C-AS1	Eosinophil_XCELL	0.000211417	-0.333383
THYM	ENSG00000246627	CACNA1C-AS1	Cancer associated fibroblast_XCELL	0.000365698	-0.321364
THYM	ENSG00000246627	CACNA1C-AS1	Granulocyte-monocyte progenitor_XCELL	9.4e-17	0.668801
THYM	ENSG00000246627	CACNA1C-AS1	Macrophage_XCELL	0.000280741	-0.327224
THYM	ENSG00000246627	CACNA1C-AS1	Macrophage M1_XCELL	5.74e-07	-0.439438
THYM	ENSG00000246627	CACNA1C-AS1	Macrophage M2_XCELL	2.58e-06	-0.415696
THYM	ENSG00000246627	CACNA1C-AS1	NK cell_XCELL	1.52e-05	-0.385216
THYM	ENSG00000246627	CACNA1C-AS1	Plasmacytoid dendritic cell_XCELL	2.6e-05	0.375291
THYM	ENSG00000246627	CACNA1C-AS1	B cell plasma_XCELL	2.33e-05	-0.377401
THYM	ENSG00000246627	CACNA1C-AS1	T cell gamma delta_XCELL	5.41e-25	0.774222
THYM	ENSG00000246627	CACNA1C-AS1	T cell CD4+ Th1_XCELL	1.32e-05	0.387708
THYM	ENSG00000246627	CACNA1C-AS1	T cell CD4+ Th2_XCELL	3.19e-09	0.515439
THYM	ENSG00000246627	CACNA1C-AS1	immune score_XCELL	0	0.657727
THYM	ENSG00000246627	CACNA1C-AS1	stroma score_XCELL	7.21e-06	-0.398395
THYM	ENSG00000246627	CACNA1C-AS1	microenvironment score_XCELL	0	0.609699
THYM	ENSG00000246627	CACNA1C-AS1	Cancer associated fibroblast_EPIC	1.81e-07	-0.46143
THYM	ENSG00000246627	CACNA1C-AS1	T cell CD4+_EPIC	9.25e-16	-0.652307
THYM	ENSG00000246627	CACNA1C-AS1	T cell CD8+_EPIC	0	0.921379
THYM	ENSG00000246627	CACNA1C-AS1	Endothelial cell_EPIC	0	-0.566265
THYM	ENSG00000246627	CACNA1C-AS1	Macrophage_EPIC	5.49e-05	-0.363324
THYM	ENSG00000246627	CACNA1C-AS1	NK cell_EPIC	5.62e-05	-0.360559
THYM	ENSG00000246627	CACNA1C-AS1	uncharacterized cell_EPIC	0	-0.876406
THYM	ENSG00000247081	BAALC-AS1	T cell regulatory (Tregs)_CIBERSORT	0.000192966	-0.335339
THYM	ENSG00000247081	BAALC-AS1	Macrophage M2_CIBERSORT	0.000442468	0.317065
THYM	ENSG00000247081	BAALC-AS1	Macrophage M2_CIBERSORT-ABS	0.00031239	0.324871
THYM	ENSG00000247081	BAALC-AS1	Neutrophil_MCPCOUNTER	2.29e-05	0.380387
THYM	ENSG00000247081	BAALC-AS1	T cell CD8+ effector memory_XCELL	0.000165111	-0.338649
THYM	ENSG00000247081	BAALC-AS1	Mast cell_XCELL	0.000574849	0.311054
THYM	ENSG00000247081	BAALC-AS1	T cell NK_XCELL	3.78e-07	-0.445714
THYM	ENSG00000247081	BAALC-AS1	Plasmacytoid dendritic cell_XCELL	0.000238421	-0.330789
THYM	ENSG00000247081	BAALC-AS1	T cell CD4+ Th1_XCELL	2.42e-07	-0.452308
THYM	ENSG00000247081	BAALC-AS1	T cell CD4+_EPIC	0.000283497	0.32701
THYM	ENSG00000247092	SNHG10	B cell_TIMER	5.34e-06	0.403548
THYM	ENSG00000247092	SNHG10	T cell CD4+_TIMER	6.07e-17	0.671839
THYM	ENSG00000247092	SNHG10	T cell CD8+_TIMER	1.18e-09	0.521651
THYM	ENSG00000247092	SNHG10	Macrophage_TIMER	0.000443574	-0.317008
THYM	ENSG00000247092	SNHG10	Myeloid dendritic cell_TIMER	0	0.668459
THYM	ENSG00000247092	SNHG10	T cell CD4+ naive_CIBERSORT	4.41e-11	0.557785
THYM	ENSG00000247092	SNHG10	T cell follicular helper_CIBERSORT	0	0.656146
THYM	ENSG00000247092	SNHG10	T cell regulatory (Tregs)_CIBERSORT	7.89e-14	0.617011
THYM	ENSG00000247092	SNHG10	NK cell resting_CIBERSORT	0.000706684	0.306222
THYM	ENSG00000247092	SNHG10	NK cell activated_CIBERSORT	3.97e-10	-0.534095
THYM	ENSG00000247092	SNHG10	Macrophage M1_CIBERSORT	0	-0.646382
THYM	ENSG00000247092	SNHG10	Macrophage M2_CIBERSORT	1.14e-16	-0.667432
THYM	ENSG00000247092	SNHG10	Myeloid dendritic cell resting_CIBERSORT	0.000445077	0.316931
THYM	ENSG00000247092	SNHG10	T cell CD8+_CIBERSORT-ABS	0.000284858	-0.328529
THYM	ENSG00000247092	SNHG10	T cell CD4+ naive_CIBERSORT-ABS	1.07e-07	0.463993
THYM	ENSG00000247092	SNHG10	NK cell activated_CIBERSORT-ABS	9.24e-13	-0.595373
THYM	ENSG00000247092	SNHG10	Macrophage M1_CIBERSORT-ABS	0	-0.671642
THYM	ENSG00000247092	SNHG10	Macrophage M2_CIBERSORT-ABS	1.04e-20	-0.72549
THYM	ENSG00000247092	SNHG10	Mast cell activated_CIBERSORT-ABS	0.000732764	-0.305365
THYM	ENSG00000247092	SNHG10	B cell_QUANTISEQ	2.3e-10	-0.540129
THYM	ENSG00000247092	SNHG10	Macrophage M1_QUANTISEQ	8.31e-12	-0.574601
THYM	ENSG00000247092	SNHG10	Macrophage M2_QUANTISEQ	4.7e-18	-0.688931
THYM	ENSG00000247092	SNHG10	NK cell_QUANTISEQ	3.19e-09	-0.509789
THYM	ENSG00000247092	SNHG10	T cell CD4+ (non-regulatory)_QUANTISEQ	4.29e-10	-0.533215
THYM	ENSG00000247092	SNHG10	T cell CD8+_QUANTISEQ	5.82e-18	0.687547
THYM	ENSG00000247092	SNHG10	T cell regulatory (Tregs)_QUANTISEQ	3.89e-13	-0.603165
THYM	ENSG00000247092	SNHG10	Myeloid dendritic cell_QUANTISEQ	3.22e-17	-0.676183
THYM	ENSG00000247092	SNHG10	uncharacterized cell_QUANTISEQ	5.12e-12	-0.579308
THYM	ENSG00000247092	SNHG10	T cell_MCPCOUNTER	0	0.881733
THYM	ENSG00000247092	SNHG10	T cell CD8+_MCPCOUNTER	0	0.725687
THYM	ENSG00000247092	SNHG10	cytotoxicity score_MCPCOUNTER	0	0.607136
THYM	ENSG00000247092	SNHG10	NK cell_MCPCOUNTER	0	-0.590016
THYM	ENSG00000247092	SNHG10	B cell_MCPCOUNTER	2.75e-06	0.418288
THYM	ENSG00000247092	SNHG10	Monocyte_MCPCOUNTER	0	-0.677653
THYM	ENSG00000247092	SNHG10	Macrophage/Monocyte_MCPCOUNTER	0	-0.677653
THYM	ENSG00000247092	SNHG10	Myeloid dendritic cell_MCPCOUNTER	0	0.686085
THYM	ENSG00000247092	SNHG10	Neutrophil_MCPCOUNTER	0	-0.756445
THYM	ENSG00000247092	SNHG10	Endothelial cell_MCPCOUNTER	0	-0.731911
THYM	ENSG00000247092	SNHG10	Cancer associated fibroblast_MCPCOUNTER	1.05e-05	-0.394759
THYM	ENSG00000247092	SNHG10	B cell_XCELL	1.3e-06	0.426814
THYM	ENSG00000247092	SNHG10	T cell CD4+ memory_XCELL	3.26e-05	0.371099
THYM	ENSG00000247092	SNHG10	T cell CD4+ naive_XCELL	6.67e-15	0.637175
THYM	ENSG00000247092	SNHG10	T cell CD4+ (non-regulatory)_XCELL	1.01e-06	0.4308
THYM	ENSG00000247092	SNHG10	T cell CD4+ effector memory_XCELL	2.24e-15	0.645623
THYM	ENSG00000247092	SNHG10	T cell CD8+ naive_XCELL	2.11e-14	0.627957
THYM	ENSG00000247092	SNHG10	T cell CD8+_XCELL	0	0.599437
THYM	ENSG00000247092	SNHG10	T cell CD8+ effector memory_XCELL	3.96e-05	0.367361
THYM	ENSG00000247092	SNHG10	Class-switched memory B cell_XCELL	0.000497645	-0.314382
THYM	ENSG00000247092	SNHG10	Common lymphoid progenitor_XCELL	2.41e-24	0.767542
THYM	ENSG00000247092	SNHG10	Myeloid dendritic cell_XCELL	4.26e-17	0.674271
THYM	ENSG00000247092	SNHG10	Granulocyte-monocyte progenitor_XCELL	1.93e-08	0.487179
THYM	ENSG00000247092	SNHG10	Macrophage_XCELL	4.03e-06	-0.408329
THYM	ENSG00000247092	SNHG10	Macrophage M1_XCELL	0.000110327	-0.34704
THYM	ENSG00000247092	SNHG10	Macrophage M2_XCELL	3.74e-07	-0.44587
THYM	ENSG00000247092	SNHG10	Neutrophil_XCELL	9.04e-07	-0.432452
THYM	ENSG00000247092	SNHG10	NK cell_XCELL	0.00011396	-0.346374
THYM	ENSG00000247092	SNHG10	T cell NK_XCELL	5.93e-05	0.359514
THYM	ENSG00000247092	SNHG10	Plasmacytoid dendritic cell_XCELL	8.76e-12	0.574082
THYM	ENSG00000247092	SNHG10	T cell gamma delta_XCELL	8.55e-15	0.635212
THYM	ENSG00000247092	SNHG10	T cell CD4+ Th1_XCELL	7.91e-24	0.76206
THYM	ENSG00000247092	SNHG10	T cell CD4+ Th2_XCELL	2.51e-09	0.518174
THYM	ENSG00000247092	SNHG10	immune score_XCELL	2.89e-11	0.549587
THYM	ENSG00000247092	SNHG10	microenvironment score_XCELL	2.07e-09	0.520332
THYM	ENSG00000247092	SNHG10	Cancer associated fibroblast_EPIC	1.57e-12	-0.551866
THYM	ENSG00000247092	SNHG10	T cell CD4+_EPIC	2.74e-20	-0.720076
THYM	ENSG00000247092	SNHG10	T cell CD8+_EPIC	0	0.683678
THYM	ENSG00000247092	SNHG10	Endothelial cell_EPIC	0	-0.582951
THYM	ENSG00000247092	SNHG10	Macrophage_EPIC	1.78e-05	-0.385137
THYM	ENSG00000247092	SNHG10	NK cell_EPIC	9.71e-05	-0.349659
THYM	ENSG00000247092	SNHG10	uncharacterized cell_EPIC	0	-0.566273
THYM	ENSG00000247095	MIR210HG	Macrophage_TIMER	2.57e-05	-0.375523
THYM	ENSG00000247095	MIR210HG	Myeloid dendritic cell resting_CIBERSORT-ABS	0.000719476	-0.305798
THYM	ENSG00000247095	MIR210HG	Macrophage M2_QUANTISEQ	0.000218587	-0.332666
THYM	ENSG00000247095	MIR210HG	Neutrophil_QUANTISEQ	3.8e-05	0.368164
THYM	ENSG00000247095	MIR210HG	Monocyte_MCPCOUNTER	3.17e-05	-0.374128
THYM	ENSG00000247095	MIR210HG	Macrophage/Monocyte_MCPCOUNTER	3.17e-05	-0.374128
THYM	ENSG00000247095	MIR210HG	Neutrophil_MCPCOUNTER	0.000338812	-0.324626
THYM	ENSG00000247095	MIR210HG	Endothelial cell_MCPCOUNTER	7.45e-06	-0.401011
THYM	ENSG00000247095	MIR210HG	Cancer associated fibroblast_MCPCOUNTER	6.98e-07	-0.440728
THYM	ENSG00000247095	MIR210HG	B cell_XCELL	3e-07	0.449145
THYM	ENSG00000247095	MIR210HG	Myeloid dendritic cell_XCELL	0.000173196	0.337638
THYM	ENSG00000247095	MIR210HG	B cell memory_XCELL	5.81e-07	0.439252
THYM	ENSG00000247095	MIR210HG	Plasmacytoid dendritic cell_XCELL	3.59e-07	0.446471
THYM	ENSG00000247095	MIR210HG	stroma score_XCELL	0.000243619	-0.330321
THYM	ENSG00000247095	MIR210HG	Cancer associated fibroblast_EPIC	9.9e-05	-0.351303
THYM	ENSG00000247240	UBL7-AS1	B cell_TIMER	4.14e-32	0.834802
THYM	ENSG00000247240	UBL7-AS1	T cell CD4+_TIMER	2.42e-11	0.563915
THYM	ENSG00000247240	UBL7-AS1	T cell CD8+_TIMER	5.52e-25	0.774134
THYM	ENSG00000247240	UBL7-AS1	Myeloid dendritic cell_TIMER	0	0.771635
THYM	ENSG00000247240	UBL7-AS1	T cell CD4+ naive_CIBERSORT	5.63e-07	0.439735
THYM	ENSG00000247240	UBL7-AS1	T cell follicular helper_CIBERSORT	2.19e-08	0.491233
THYM	ENSG00000247240	UBL7-AS1	T cell regulatory (Tregs)_CIBERSORT	1.53e-07	0.458941
THYM	ENSG00000247240	UBL7-AS1	NK cell activated_CIBERSORT	2.92e-09	-0.510878
THYM	ENSG00000247240	UBL7-AS1	Macrophage M1_CIBERSORT	3.82e-07	-0.450128
THYM	ENSG00000247240	UBL7-AS1	Macrophage M2_CIBERSORT	2.8e-12	-0.585078
THYM	ENSG00000247240	UBL7-AS1	Mast cell activated_CIBERSORT	1.71e-07	-0.457302
THYM	ENSG00000247240	UBL7-AS1	T cell CD4+ naive_CIBERSORT-ABS	4.9e-07	0.441829
THYM	ENSG00000247240	UBL7-AS1	T cell follicular helper_CIBERSORT-ABS	8.68e-06	0.398262
THYM	ENSG00000247240	UBL7-AS1	T cell regulatory (Tregs)_CIBERSORT-ABS	0.000498598	0.314338
THYM	ENSG00000247240	UBL7-AS1	NK cell activated_CIBERSORT-ABS	3.7e-08	-0.478544
THYM	ENSG00000247240	UBL7-AS1	Macrophage M1_CIBERSORT-ABS	8.14e-06	-0.399416
THYM	ENSG00000247240	UBL7-AS1	Macrophage M2_CIBERSORT-ABS	1.27e-10	-0.546605
THYM	ENSG00000247240	UBL7-AS1	Mast cell activated_CIBERSORT-ABS	4.56e-07	-0.442919
THYM	ENSG00000247240	UBL7-AS1	B cell_QUANTISEQ	3.3e-08	-0.480071
THYM	ENSG00000247240	UBL7-AS1	Macrophage M1_QUANTISEQ	2.51e-08	-0.483718
THYM	ENSG00000247240	UBL7-AS1	Macrophage M2_QUANTISEQ	7.88e-18	-0.685572
THYM	ENSG00000247240	UBL7-AS1	NK cell_QUANTISEQ	3.93e-07	-0.445116
THYM	ENSG00000247240	UBL7-AS1	T cell CD4+ (non-regulatory)_QUANTISEQ	3.19e-05	-0.371457
THYM	ENSG00000247240	UBL7-AS1	T cell CD8+_QUANTISEQ	3.92e-23	0.75443
THYM	ENSG00000247240	UBL7-AS1	T cell regulatory (Tregs)_QUANTISEQ	3.2e-05	-0.37145
THYM	ENSG00000247240	UBL7-AS1	Myeloid dendritic cell_QUANTISEQ	1.34e-10	-0.546015
THYM	ENSG00000247240	UBL7-AS1	uncharacterized cell_QUANTISEQ	6.34e-22	-0.740487
THYM	ENSG00000247240	UBL7-AS1	T cell_MCPCOUNTER	0	0.689061
THYM	ENSG00000247240	UBL7-AS1	T cell CD8+_MCPCOUNTER	0	0.751061
THYM	ENSG00000247240	UBL7-AS1	cytotoxicity score_MCPCOUNTER	0	0.756046
THYM	ENSG00000247240	UBL7-AS1	NK cell_MCPCOUNTER	5.59e-08	-0.478379
THYM	ENSG00000247240	UBL7-AS1	B cell_MCPCOUNTER	0	0.611729
THYM	ENSG00000247240	UBL7-AS1	Monocyte_MCPCOUNTER	4.55e-09	-0.511252
THYM	ENSG00000247240	UBL7-AS1	Macrophage/Monocyte_MCPCOUNTER	4.55e-09	-0.511252
THYM	ENSG00000247240	UBL7-AS1	Myeloid dendritic cell_MCPCOUNTER	0	0.812897
THYM	ENSG00000247240	UBL7-AS1	Neutrophil_MCPCOUNTER	0.000269555	-0.329761
THYM	ENSG00000247240	UBL7-AS1	Endothelial cell_MCPCOUNTER	3.22e-10	-0.538114
THYM	ENSG00000247240	UBL7-AS1	Cancer associated fibroblast_MCPCOUNTER	3.06e-07	-0.453518
THYM	ENSG00000247240	UBL7-AS1	B cell_XCELL	0.000242999	0.330376
THYM	ENSG00000247240	UBL7-AS1	T cell CD4+ memory_XCELL	1.54e-17	0.681155
THYM	ENSG00000247240	UBL7-AS1	T cell CD4+ naive_XCELL	2.7e-12	0.585427
THYM	ENSG00000247240	UBL7-AS1	T cell CD4+ (non-regulatory)_XCELL	1.5e-21	0.735992
THYM	ENSG00000247240	UBL7-AS1	T cell CD4+ effector memory_XCELL	1.64e-21	0.735494
THYM	ENSG00000247240	UBL7-AS1	T cell CD8+ naive_XCELL	4.82e-20	0.71685
THYM	ENSG00000247240	UBL7-AS1	T cell CD8+_XCELL	9.13e-11	0.545834
THYM	ENSG00000247240	UBL7-AS1	T cell CD8+ central memory_XCELL	0.000461062	0.317569
THYM	ENSG00000247240	UBL7-AS1	Class-switched memory B cell_XCELL	0.000891903	-0.300674
THYM	ENSG00000247240	UBL7-AS1	Common lymphoid progenitor_XCELL	6.34e-17	0.671535
THYM	ENSG00000247240	UBL7-AS1	Myeloid dendritic cell_XCELL	8.27e-09	0.498018
THYM	ENSG00000247240	UBL7-AS1	Endothelial cell_XCELL	1.01e-09	-0.523401
THYM	ENSG00000247240	UBL7-AS1	Cancer associated fibroblast_XCELL	9.97e-09	-0.49565
THYM	ENSG00000247240	UBL7-AS1	Granulocyte-monocyte progenitor_XCELL	5.29e-09	0.503597
THYM	ENSG00000247240	UBL7-AS1	Hematopoietic stem cell_XCELL	0.000302971	-0.325547
THYM	ENSG00000247240	UBL7-AS1	Macrophage M1_XCELL	0.000325599	-0.323953
THYM	ENSG00000247240	UBL7-AS1	Macrophage M2_XCELL	1.95e-05	-0.380637
THYM	ENSG00000247240	UBL7-AS1	NK cell_XCELL	1.4e-05	-0.386731
THYM	ENSG00000247240	UBL7-AS1	T cell gamma delta_XCELL	7.03e-25	0.773066
THYM	ENSG00000247240	UBL7-AS1	T cell CD4+ Th1_XCELL	0.000659855	0.307836
THYM	ENSG00000247240	UBL7-AS1	T cell CD4+ Th2_XCELL	0	0.754835
THYM	ENSG00000247240	UBL7-AS1	immune score_XCELL	8.86e-10	0.529219
THYM	ENSG00000247240	UBL7-AS1	stroma score_XCELL	7.23e-12	-0.575958
THYM	ENSG00000247240	UBL7-AS1	microenvironment score_XCELL	5.45e-06	0.406523
THYM	ENSG00000247240	UBL7-AS1	Cancer associated fibroblast_EPIC	5.98e-06	-0.404892
THYM	ENSG00000247240	UBL7-AS1	T cell CD4+_EPIC	5.55e-07	-0.439954
THYM	ENSG00000247240	UBL7-AS1	T cell CD8+_EPIC	0	0.741027
THYM	ENSG00000247240	UBL7-AS1	Endothelial cell_EPIC	0	-0.644111
THYM	ENSG00000247240	UBL7-AS1	Macrophage_EPIC	7.76e-06	-0.400285
THYM	ENSG00000247240	UBL7-AS1	uncharacterized cell_EPIC	0	-0.741547
THYM	ENSG00000247271	ZBED5-AS1	B cell_TIMER	1.34e-05	0.38744
THYM	ENSG00000247271	ZBED5-AS1	T cell CD4+_TIMER	4.47e-11	0.557628
THYM	ENSG00000247271	ZBED5-AS1	T cell CD8+_TIMER	3.53e-10	0.53539
THYM	ENSG00000247271	ZBED5-AS1	Macrophage_TIMER	2.16e-05	-0.378796
THYM	ENSG00000247271	ZBED5-AS1	Myeloid dendritic cell_TIMER	1.79e-10	0.542195
THYM	ENSG00000247271	ZBED5-AS1	T cell CD4+ naive_CIBERSORT	7.32e-09	0.499551
THYM	ENSG00000247271	ZBED5-AS1	T cell follicular helper_CIBERSORT	5.48e-07	0.444516
THYM	ENSG00000247271	ZBED5-AS1	T cell regulatory (Tregs)_CIBERSORT	3.87e-07	0.445346
THYM	ENSG00000247271	ZBED5-AS1	NK cell activated_CIBERSORT	7.59e-06	-0.397507
THYM	ENSG00000247271	ZBED5-AS1	Macrophage M1_CIBERSORT	1.07e-09	-0.527311
THYM	ENSG00000247271	ZBED5-AS1	Macrophage M2_CIBERSORT	5.44e-07	-0.440246
THYM	ENSG00000247271	ZBED5-AS1	T cell CD4+ naive_CIBERSORT-ABS	1.01e-06	0.430717
THYM	ENSG00000247271	ZBED5-AS1	NK cell activated_CIBERSORT-ABS	7.22e-07	-0.435923
THYM	ENSG00000247271	ZBED5-AS1	Macrophage M1_CIBERSORT-ABS	1.16e-09	-0.52652
THYM	ENSG00000247271	ZBED5-AS1	Macrophage M2_CIBERSORT-ABS	9.1e-08	-0.466227
THYM	ENSG00000247271	ZBED5-AS1	Mast cell activated_CIBERSORT-ABS	0.00038741	-0.32007
THYM	ENSG00000247271	ZBED5-AS1	B cell_QUANTISEQ	8.88e-05	-0.351453
THYM	ENSG00000247271	ZBED5-AS1	Macrophage M1_QUANTISEQ	7.99e-09	-0.498448
THYM	ENSG00000247271	ZBED5-AS1	Macrophage M2_QUANTISEQ	1.84e-13	-0.609731
THYM	ENSG00000247271	ZBED5-AS1	NK cell_QUANTISEQ	0.000241168	-0.33054
THYM	ENSG00000247271	ZBED5-AS1	T cell CD4+ (non-regulatory)_QUANTISEQ	0.000115441	-0.346108
THYM	ENSG00000247271	ZBED5-AS1	T cell CD8+_QUANTISEQ	9.4e-13	0.595218
THYM	ENSG00000247271	ZBED5-AS1	T cell regulatory (Tregs)_QUANTISEQ	2.24e-06	-0.417992
THYM	ENSG00000247271	ZBED5-AS1	Myeloid dendritic cell_QUANTISEQ	2.43e-09	-0.513068
THYM	ENSG00000247271	ZBED5-AS1	uncharacterized cell_QUANTISEQ	2.19e-09	-0.514293
THYM	ENSG00000247271	ZBED5-AS1	T cell_MCPCOUNTER	0	0.676869
THYM	ENSG00000247271	ZBED5-AS1	T cell CD8+_MCPCOUNTER	0	0.593142
THYM	ENSG00000247271	ZBED5-AS1	cytotoxicity score_MCPCOUNTER	3.1e-10	0.538392
THYM	ENSG00000247271	ZBED5-AS1	NK cell_MCPCOUNTER	1.44e-10	-0.543512
THYM	ENSG00000247271	ZBED5-AS1	B cell_MCPCOUNTER	5.32e-08	0.479084
THYM	ENSG00000247271	ZBED5-AS1	Monocyte_MCPCOUNTER	0	-0.671236
THYM	ENSG00000247271	ZBED5-AS1	Macrophage/Monocyte_MCPCOUNTER	0	-0.671236
THYM	ENSG00000247271	ZBED5-AS1	Myeloid dendritic cell_MCPCOUNTER	0	0.573686
THYM	ENSG00000247271	ZBED5-AS1	Neutrophil_MCPCOUNTER	0	-0.600263
THYM	ENSG00000247271	ZBED5-AS1	Endothelial cell_MCPCOUNTER	0	-0.602557
THYM	ENSG00000247271	ZBED5-AS1	Cancer associated fibroblast_MCPCOUNTER	2.79e-08	-0.488
THYM	ENSG00000247271	ZBED5-AS1	B cell_XCELL	1.37e-08	0.49156
THYM	ENSG00000247271	ZBED5-AS1	T cell CD4+ memory_XCELL	1.6e-07	0.458243
THYM	ENSG00000247271	ZBED5-AS1	T cell CD4+ naive_XCELL	7.09e-16	0.654274
THYM	ENSG00000247271	ZBED5-AS1	T cell CD4+ (non-regulatory)_XCELL	2.4e-10	0.539652
THYM	ENSG00000247271	ZBED5-AS1	T cell CD4+ effector memory_XCELL	2.26e-14	0.627409
THYM	ENSG00000247271	ZBED5-AS1	T cell CD8+ naive_XCELL	2.98e-14	0.625137
THYM	ENSG00000247271	ZBED5-AS1	T cell CD8+_XCELL	0	0.638549
THYM	ENSG00000247271	ZBED5-AS1	Common lymphoid progenitor_XCELL	1.54e-12	0.590672
THYM	ENSG00000247271	ZBED5-AS1	Myeloid dendritic cell_XCELL	3.06e-15	0.643243
THYM	ENSG00000247271	ZBED5-AS1	Endothelial cell_XCELL	3.88e-05	-0.367772
THYM	ENSG00000247271	ZBED5-AS1	Eosinophil_XCELL	0.000400352	-0.319329
THYM	ENSG00000247271	ZBED5-AS1	Cancer associated fibroblast_XCELL	7.05e-09	-0.500009
THYM	ENSG00000247271	ZBED5-AS1	Granulocyte-monocyte progenitor_XCELL	6.78e-08	0.470318
THYM	ENSG00000247271	ZBED5-AS1	Macrophage_XCELL	1.32e-05	-0.387676
THYM	ENSG00000247271	ZBED5-AS1	Macrophage M2_XCELL	3.68e-06	-0.409864
THYM	ENSG00000247271	ZBED5-AS1	Neutrophil_XCELL	2.43e-06	-0.41669
THYM	ENSG00000247271	ZBED5-AS1	Plasmacytoid dendritic cell_XCELL	7.55e-11	0.552148
THYM	ENSG00000247271	ZBED5-AS1	T cell gamma delta_XCELL	8.14e-17	0.669808
THYM	ENSG00000247271	ZBED5-AS1	T cell CD4+ Th1_XCELL	6.41e-08	0.47107
THYM	ENSG00000247271	ZBED5-AS1	T cell CD4+ Th2_XCELL	1.34e-06	0.430302
THYM	ENSG00000247271	ZBED5-AS1	immune score_XCELL	0	0.616849
THYM	ENSG00000247271	ZBED5-AS1	stroma score_XCELL	2.02e-10	-0.541558
THYM	ENSG00000247271	ZBED5-AS1	microenvironment score_XCELL	1.52e-10	0.543185
THYM	ENSG00000247271	ZBED5-AS1	Cancer associated fibroblast_EPIC	0	-0.557848
THYM	ENSG00000247271	ZBED5-AS1	T cell CD4+_EPIC	2.38e-09	-0.513316
THYM	ENSG00000247271	ZBED5-AS1	T cell CD8+_EPIC	0	0.57004
THYM	ENSG00000247271	ZBED5-AS1	Endothelial cell_EPIC	0	-0.559443
THYM	ENSG00000247271	ZBED5-AS1	Macrophage_EPIC	8.7e-05	-0.353981
THYM	ENSG00000247271	ZBED5-AS1	uncharacterized cell_EPIC	7.68e-08	-0.473893
THYM	ENSG00000247516	MIR4458HG	B cell_TIMER	5.6e-12	-0.578449
THYM	ENSG00000247516	MIR4458HG	T cell CD8+_TIMER	5.23e-05	-0.361986
THYM	ENSG00000247516	MIR4458HG	Neutrophil_TIMER	0.000736413	-0.306516
THYM	ENSG00000247516	MIR4458HG	Myeloid dendritic cell_TIMER	4.76e-05	-0.366166
THYM	ENSG00000247516	MIR4458HG	Mast cell activated_CIBERSORT	0.000715341	0.305934
THYM	ENSG00000247516	MIR4458HG	T cell follicular helper_CIBERSORT-ABS	0.000737723	-0.306473
THYM	ENSG00000247516	MIR4458HG	T cell regulatory (Tregs)_CIBERSORT-ABS	0.000135337	-0.342817
THYM	ENSG00000247516	MIR4458HG	T cell CD8+_QUANTISEQ	0.000478394	-0.315285
THYM	ENSG00000247516	MIR4458HG	uncharacterized cell_QUANTISEQ	1.57e-05	0.384573
THYM	ENSG00000247516	MIR4458HG	cytotoxicity score_MCPCOUNTER	6.31e-06	-0.403938
THYM	ENSG00000247516	MIR4458HG	B cell_MCPCOUNTER	2.98e-06	-0.416956
THYM	ENSG00000247516	MIR4458HG	Myeloid dendritic cell_MCPCOUNTER	8.27e-05	-0.355021
THYM	ENSG00000247516	MIR4458HG	T cell CD4+ memory_XCELL	2.31e-07	-0.452963
THYM	ENSG00000247516	MIR4458HG	T cell CD4+ (non-regulatory)_XCELL	6.24e-07	-0.43815
THYM	ENSG00000247516	MIR4458HG	T cell CD8+ central memory_XCELL	0.000192697	-0.337146
THYM	ENSG00000247516	MIR4458HG	T cell CD4+ Th2_XCELL	3.69e-07	-0.450641
THYM	ENSG00000247516	MIR4458HG	T cell CD8+_EPIC	0.000954459	-0.300214
THYM	ENSG00000247516	MIR4458HG	uncharacterized cell_EPIC	2.18e-06	0.422191
THYM	ENSG00000247556	OIP5-AS1	T cell CD4+ memory resting_CIBERSORT	0.000173521	0.337598
THYM	ENSG00000247556	OIP5-AS1	T cell CD4+ memory resting_CIBERSORT-ABS	0.000237542	0.330869
THYM	ENSG00000247556	OIP5-AS1	Myeloid dendritic cell_QUANTISEQ	1.15e-05	0.390272
THYM	ENSG00000247556	OIP5-AS1	Neutrophil_MCPCOUNTER	1.12e-05	0.393683
THYM	ENSG00000247556	OIP5-AS1	T cell CD8+ effector memory_XCELL	0.000204937	-0.334052
THYM	ENSG00000247556	OIP5-AS1	T cell NK_XCELL	3.27e-07	-0.447861
THYM	ENSG00000247556	OIP5-AS1	Plasmacytoid dendritic cell_XCELL	2.78e-06	-0.414481
THYM	ENSG00000247556	OIP5-AS1	T cell CD4+ Th1_XCELL	8.29e-12	-0.574626
THYM	ENSG00000247572	CKMT2-AS1	T cell CD4+ memory activated_CIBERSORT	0.000135677	-0.342765
THYM	ENSG00000247572	CKMT2-AS1	T cell regulatory (Tregs)_CIBERSORT	0.000913338	-0.300102
THYM	ENSG00000247572	CKMT2-AS1	T cell CD4+ memory activated_CIBERSORT-ABS	0.000140112	-0.342094
THYM	ENSG00000247572	CKMT2-AS1	Mast cell activated_CIBERSORT-ABS	0.000823146	0.302598
THYM	ENSG00000247572	CKMT2-AS1	Myeloid dendritic cell_QUANTISEQ	4.17e-05	0.366375
THYM	ENSG00000247572	CKMT2-AS1	T cell CD4+ Th1_XCELL	0.000379375	-0.320541
THYM	ENSG00000247572	CKMT2-AS1	T cell CD4+ Th2_XCELL	0.000527603	-0.314428
THYM	ENSG00000247572	CKMT2-AS1	Endothelial cell_EPIC	0.000449164	0.318174
THYM	ENSG00000247828	TMEM161B-AS1	Macrophage_TIMER	0.000434439	-0.317481
THYM	ENSG00000247828	TMEM161B-AS1	Monocyte_CIBERSORT-ABS	1.33e-06	-0.426367
THYM	ENSG00000247828	TMEM161B-AS1	Monocyte_MCPCOUNTER	4.19e-06	-0.41111
THYM	ENSG00000247828	TMEM161B-AS1	Macrophage/Monocyte_MCPCOUNTER	4.19e-06	-0.41111
THYM	ENSG00000247828	TMEM161B-AS1	Neutrophil_MCPCOUNTER	6.13e-06	-0.404444
THYM	ENSG00000247828	TMEM161B-AS1	Endothelial cell_MCPCOUNTER	0.000285585	-0.328472
THYM	ENSG00000247828	TMEM161B-AS1	Cancer associated fibroblast_MCPCOUNTER	2.51e-05	-0.378614
THYM	ENSG00000247828	TMEM161B-AS1	B cell_XCELL	2.34e-06	0.417324
THYM	ENSG00000247828	TMEM161B-AS1	T cell CD8+ effector memory_XCELL	0.000766235	0.304306
THYM	ENSG00000247828	TMEM161B-AS1	Myeloid dendritic cell_XCELL	0.0002339	0.331203
THYM	ENSG00000247828	TMEM161B-AS1	B cell memory_XCELL	7.44e-05	0.355018
THYM	ENSG00000247828	TMEM161B-AS1	Plasmacytoid dendritic cell_XCELL	4.22e-07	0.444071
THYM	ENSG00000247828	TMEM161B-AS1	Cancer associated fibroblast_EPIC	0.000102992	-0.350477
THYM	ENSG00000247950	SEC24B-AS1	T cell CD8+_TIMER	1.54e-05	0.384919
THYM	ENSG00000247950	SEC24B-AS1	T cell CD4+ naive_CIBERSORT	0.000415931	0.318467
THYM	ENSG00000247950	SEC24B-AS1	T cell gamma delta_CIBERSORT	0.000687213	-0.306881
THYM	ENSG00000247950	SEC24B-AS1	Macrophage M2_CIBERSORT	0.000427657	-0.317838
THYM	ENSG00000247950	SEC24B-AS1	T cell gamma delta_CIBERSORT-ABS	0.000680112	-0.307125
THYM	ENSG00000247950	SEC24B-AS1	Macrophage M2_CIBERSORT-ABS	0.000343777	-0.322745
THYM	ENSG00000247950	SEC24B-AS1	B cell_QUANTISEQ	0.000114402	-0.346294
THYM	ENSG00000247950	SEC24B-AS1	Macrophage M1_QUANTISEQ	4.01e-07	-0.444825
THYM	ENSG00000247950	SEC24B-AS1	Macrophage M2_QUANTISEQ	0.000250688	-0.329699
THYM	ENSG00000247950	SEC24B-AS1	T cell CD8+_QUANTISEQ	3.59e-05	0.369259
THYM	ENSG00000247950	SEC24B-AS1	uncharacterized cell_QUANTISEQ	4.26e-05	-0.365945
THYM	ENSG00000247950	SEC24B-AS1	T cell_MCPCOUNTER	1.28e-05	0.391205
THYM	ENSG00000247950	SEC24B-AS1	T cell CD8+_MCPCOUNTER	2.55e-05	0.378336
THYM	ENSG00000247950	SEC24B-AS1	cytotoxicity score_MCPCOUNTER	0.000517426	0.314884
THYM	ENSG00000247950	SEC24B-AS1	Monocyte_MCPCOUNTER	3.98e-06	-0.411978
THYM	ENSG00000247950	SEC24B-AS1	Macrophage/Monocyte_MCPCOUNTER	3.98e-06	-0.411978
THYM	ENSG00000247950	SEC24B-AS1	Myeloid dendritic cell_MCPCOUNTER	2.48e-05	0.378806
THYM	ENSG00000247950	SEC24B-AS1	Neutrophil_MCPCOUNTER	7.94e-05	-0.355861
THYM	ENSG00000247950	SEC24B-AS1	Endothelial cell_MCPCOUNTER	0.000209774	-0.335294
THYM	ENSG00000247950	SEC24B-AS1	Cancer associated fibroblast_MCPCOUNTER	0.000268781	-0.329825
THYM	ENSG00000247950	SEC24B-AS1	T cell CD4+ naive_XCELL	0.000192435	0.335398
THYM	ENSG00000247950	SEC24B-AS1	T cell CD4+ (non-regulatory)_XCELL	0.000577592	0.310944
THYM	ENSG00000247950	SEC24B-AS1	T cell CD4+ effector memory_XCELL	8.06e-06	0.396453
THYM	ENSG00000247950	SEC24B-AS1	T cell CD8+ naive_XCELL	2.03e-08	0.486511
THYM	ENSG00000247950	SEC24B-AS1	T cell CD8+_XCELL	0.000139234	0.344132
THYM	ENSG00000247950	SEC24B-AS1	Common lymphoid progenitor_XCELL	6.92e-06	0.399124
THYM	ENSG00000247950	SEC24B-AS1	Cancer associated fibroblast_XCELL	5.08e-05	-0.362565
THYM	ENSG00000247950	SEC24B-AS1	Granulocyte-monocyte progenitor_XCELL	4.26e-05	0.365938
THYM	ENSG00000247950	SEC24B-AS1	T cell gamma delta_XCELL	2.68e-05	0.374739
THYM	ENSG00000247950	SEC24B-AS1	stroma score_XCELL	4.54e-05	-0.364721
THYM	ENSG00000247950	SEC24B-AS1	Cancer associated fibroblast_EPIC	1.63e-07	-0.462982
THYM	ENSG00000247950	SEC24B-AS1	T cell CD4+_EPIC	0.00010147	-0.348752
THYM	ENSG00000247950	SEC24B-AS1	T cell CD8+_EPIC	3.08e-05	0.374676
THYM	ENSG00000247950	SEC24B-AS1	Macrophage_EPIC	0.000526161	-0.314492
THYM	ENSG00000248508	SRP14-AS1	T cell CD4+_TIMER	0.000233599	0.331231
THYM	ENSG00000248508	SRP14-AS1	B cell plasma_CIBERSORT	0.000825913	-0.302518
THYM	ENSG00000248508	SRP14-AS1	T cell CD4+ naive_CIBERSORT	0.000778058	0.303942
THYM	ENSG00000248508	SRP14-AS1	Macrophage M1_CIBERSORT	1.03e-05	-0.395143
THYM	ENSG00000248508	SRP14-AS1	B cell plasma_CIBERSORT-ABS	0.000680531	-0.307111
THYM	ENSG00000248508	SRP14-AS1	Macrophage M1_CIBERSORT-ABS	1.66e-05	-0.386405
THYM	ENSG00000248508	SRP14-AS1	Macrophage M1_QUANTISEQ	0.000138952	-0.342268
THYM	ENSG00000248508	SRP14-AS1	T cell CD8+_QUANTISEQ	0.000232361	0.331346
THYM	ENSG00000248508	SRP14-AS1	T cell regulatory (Tregs)_QUANTISEQ	7.9e-05	-0.353818
THYM	ENSG00000248508	SRP14-AS1	T cell_MCPCOUNTER	3.99e-05	0.369662
THYM	ENSG00000248508	SRP14-AS1	T cell CD8+_MCPCOUNTER	0.000430449	0.319157
THYM	ENSG00000248508	SRP14-AS1	Monocyte_MCPCOUNTER	8.54e-06	-0.398561
THYM	ENSG00000248508	SRP14-AS1	Macrophage/Monocyte_MCPCOUNTER	8.54e-06	-0.398561
THYM	ENSG00000248508	SRP14-AS1	Myeloid dendritic cell_MCPCOUNTER	0.000755391	0.305904
THYM	ENSG00000248508	SRP14-AS1	Neutrophil_MCPCOUNTER	0.000304323	-0.327047
THYM	ENSG00000248508	SRP14-AS1	T cell CD4+ naive_XCELL	9.41e-06	0.393748
THYM	ENSG00000248508	SRP14-AS1	T cell CD4+ effector memory_XCELL	4.77e-05	0.363772
THYM	ENSG00000248508	SRP14-AS1	T cell CD8+ naive_XCELL	5.17e-07	0.441014
THYM	ENSG00000248508	SRP14-AS1	T cell CD8+_XCELL	7.12e-06	0.401795
THYM	ENSG00000248508	SRP14-AS1	Common lymphoid progenitor_XCELL	1.92e-05	0.380927
THYM	ENSG00000248508	SRP14-AS1	Myeloid dendritic cell_XCELL	8.15e-06	0.396265
THYM	ENSG00000248508	SRP14-AS1	Granulocyte-monocyte progenitor_XCELL	7.41e-05	0.355111
THYM	ENSG00000248508	SRP14-AS1	T cell gamma delta_XCELL	4.68e-05	0.364142
THYM	ENSG00000248508	SRP14-AS1	immune score_XCELL	0.00034613	0.324142
THYM	ENSG00000248508	SRP14-AS1	Cancer associated fibroblast_EPIC	0.000263921	-0.330231
THYM	ENSG00000248508	SRP14-AS1	T cell CD8+_EPIC	0.000547184	0.313574
THYM	ENSG00000249740	OSMR-AS1	B cell_TIMER	4.82e-10	-0.531901
THYM	ENSG00000249740	OSMR-AS1	T cell CD4+_TIMER	2.73e-05	-0.374443
THYM	ENSG00000249740	OSMR-AS1	T cell CD8+_TIMER	8.47e-07	-0.433454
THYM	ENSG00000249740	OSMR-AS1	Myeloid dendritic cell_TIMER	3.61e-09	-0.508295
THYM	ENSG00000249740	OSMR-AS1	T cell follicular helper_CIBERSORT	0.00021957	-0.332569
THYM	ENSG00000249740	OSMR-AS1	T cell regulatory (Tregs)_CIBERSORT	5.39e-06	-0.4034
THYM	ENSG00000249740	OSMR-AS1	NK cell activated_CIBERSORT	0.000218834	0.332641
THYM	ENSG00000249740	OSMR-AS1	Macrophage M2_CIBERSORT	0.000471853	0.3156
THYM	ENSG00000249740	OSMR-AS1	Mast cell activated_CIBERSORT	3.58e-05	0.369288
THYM	ENSG00000249740	OSMR-AS1	NK cell activated_CIBERSORT-ABS	3.71e-05	0.368633
THYM	ENSG00000249740	OSMR-AS1	Macrophage M1_CIBERSORT-ABS	0.000571497	0.31119
THYM	ENSG00000249740	OSMR-AS1	Macrophage M2_CIBERSORT-ABS	9.12e-05	0.350929
THYM	ENSG00000249740	OSMR-AS1	Mast cell activated_CIBERSORT-ABS	8.39e-06	0.395758
THYM	ENSG00000249740	OSMR-AS1	Macrophage M2_QUANTISEQ	7.2e-10	0.527332
THYM	ENSG00000249740	OSMR-AS1	T cell CD8+_QUANTISEQ	8.71e-08	-0.466849
THYM	ENSG00000249740	OSMR-AS1	Myeloid dendritic cell_QUANTISEQ	6.88e-09	0.500321
THYM	ENSG00000249740	OSMR-AS1	uncharacterized cell_QUANTISEQ	1.69e-06	0.422612
THYM	ENSG00000249740	OSMR-AS1	T cell_MCPCOUNTER	1.68e-09	-0.517503
THYM	ENSG00000249740	OSMR-AS1	T cell CD8+_MCPCOUNTER	4.64e-08	-0.4755
THYM	ENSG00000249740	OSMR-AS1	cytotoxicity score_MCPCOUNTER	2.7e-07	-0.450667
THYM	ENSG00000249740	OSMR-AS1	NK cell_MCPCOUNTER	6e-05	0.359289
THYM	ENSG00000249740	OSMR-AS1	B cell_MCPCOUNTER	7.3e-05	-0.355404
THYM	ENSG00000249740	OSMR-AS1	Monocyte_MCPCOUNTER	0.000256198	0.329225
THYM	ENSG00000249740	OSMR-AS1	Macrophage/Monocyte_MCPCOUNTER	0.000256198	0.329225
THYM	ENSG00000249740	OSMR-AS1	Myeloid dendritic cell_MCPCOUNTER	1.95e-09	-0.515687
THYM	ENSG00000249740	OSMR-AS1	Neutrophil_MCPCOUNTER	0.000759686	0.30451
THYM	ENSG00000249740	OSMR-AS1	Endothelial cell_MCPCOUNTER	6.11e-08	0.471747
THYM	ENSG00000249740	OSMR-AS1	Cancer associated fibroblast_MCPCOUNTER	1.48e-06	0.42473
THYM	ENSG00000249740	OSMR-AS1	T cell CD4+ memory_XCELL	0.000196884	-0.33491
THYM	ENSG00000249740	OSMR-AS1	T cell CD4+ naive_XCELL	2.67e-05	-0.374808
THYM	ENSG00000249740	OSMR-AS1	T cell CD4+ (non-regulatory)_XCELL	2.61e-06	-0.41555
THYM	ENSG00000249740	OSMR-AS1	T cell CD4+ effector memory_XCELL	2.01e-05	-0.380134
THYM	ENSG00000249740	OSMR-AS1	T cell CD8+ naive_XCELL	1.84e-05	-0.3817
THYM	ENSG00000249740	OSMR-AS1	T cell CD8+_XCELL	0.000842503	-0.302042
THYM	ENSG00000249740	OSMR-AS1	Common lymphoid progenitor_XCELL	2.58e-05	-0.375464
THYM	ENSG00000249740	OSMR-AS1	Myeloid dendritic cell_XCELL	0.000577034	-0.310966
THYM	ENSG00000249740	OSMR-AS1	Endothelial cell_XCELL	0.000255317	0.3293
THYM	ENSG00000249740	OSMR-AS1	Cancer associated fibroblast_XCELL	0.000591279	0.310399
THYM	ENSG00000249740	OSMR-AS1	Hematopoietic stem cell_XCELL	0.000697565	0.306528
THYM	ENSG00000249740	OSMR-AS1	T cell gamma delta_XCELL	2.09e-07	-0.454385
THYM	ENSG00000249740	OSMR-AS1	T cell CD4+ Th1_XCELL	6.37e-05	-0.35811
THYM	ENSG00000249740	OSMR-AS1	T cell CD4+ Th2_XCELL	3.55e-12	-0.582816
THYM	ENSG00000249740	OSMR-AS1	immune score_XCELL	0.000126669	-0.344191
THYM	ENSG00000249740	OSMR-AS1	stroma score_XCELL	5.15e-05	0.362281
THYM	ENSG00000249740	OSMR-AS1	microenvironment score_XCELL	0.000728723	-0.305496
THYM	ENSG00000249740	OSMR-AS1	T cell CD4+_EPIC	0.000514982	0.313595
THYM	ENSG00000249740	OSMR-AS1	T cell CD8+_EPIC	9.84e-08	-0.465138
THYM	ENSG00000249740	OSMR-AS1	Endothelial cell_EPIC	2.99e-11	0.561793
THYM	ENSG00000249740	OSMR-AS1	uncharacterized cell_EPIC	6.88e-07	0.436655
THYM	ENSG00000249786	EAF1-AS1	T cell CD4+_TIMER	2.88e-06	0.413887
THYM	ENSG00000249786	EAF1-AS1	Myeloid dendritic cell_TIMER	0.000144309	0.34337
THYM	ENSG00000249786	EAF1-AS1	Mast cell activated_CIBERSORT	0.000280325	-0.327257
THYM	ENSG00000249786	EAF1-AS1	Mast cell activated_CIBERSORT-ABS	0.000422453	-0.318115
THYM	ENSG00000249786	EAF1-AS1	Macrophage M2_QUANTISEQ	3.57e-05	-0.369331
THYM	ENSG00000249786	EAF1-AS1	T cell CD8+_QUANTISEQ	0.000655941	0.307975
THYM	ENSG00000249786	EAF1-AS1	Myeloid dendritic cell_QUANTISEQ	8.33e-05	-0.352751
THYM	ENSG00000249786	EAF1-AS1	uncharacterized cell_QUANTISEQ	0.000308628	-0.325139
THYM	ENSG00000249786	EAF1-AS1	T cell_MCPCOUNTER	1.87e-06	0.42474
THYM	ENSG00000249786	EAF1-AS1	cytotoxicity score_MCPCOUNTER	8.83e-05	0.35366
THYM	ENSG00000249786	EAF1-AS1	B cell_MCPCOUNTER	6.04e-06	0.404707
THYM	ENSG00000249786	EAF1-AS1	Endothelial cell_MCPCOUNTER	0.000734452	-0.30658
THYM	ENSG00000249786	EAF1-AS1	B cell_XCELL	6.53e-07	0.437476
THYM	ENSG00000249786	EAF1-AS1	T cell CD4+ memory_XCELL	0.000280345	0.327255
THYM	ENSG00000249786	EAF1-AS1	T cell CD4+ naive_XCELL	5.18e-07	0.440985
THYM	ENSG00000249786	EAF1-AS1	T cell CD4+ (non-regulatory)_XCELL	0.000909477	0.300204
THYM	ENSG00000249786	EAF1-AS1	T cell CD8+_XCELL	5.86e-06	0.405241
THYM	ENSG00000249786	EAF1-AS1	T cell CD8+ effector memory_XCELL	0.000410451	0.318767
THYM	ENSG00000249786	EAF1-AS1	Myeloid dendritic cell_XCELL	7.89e-06	0.396846
THYM	ENSG00000249786	EAF1-AS1	Neutrophil_XCELL	0.000646244	-0.308324
THYM	ENSG00000249786	EAF1-AS1	Plasmacytoid dendritic cell_XCELL	5.79e-06	0.402168
THYM	ENSG00000249786	EAF1-AS1	T cell gamma delta_XCELL	0.000654188	0.308038
THYM	ENSG00000249786	EAF1-AS1	immune score_XCELL	5.38e-08	0.478928
THYM	ENSG00000249786	EAF1-AS1	microenvironment score_XCELL	1.56e-09	0.523423
THYM	ENSG00000249786	EAF1-AS1	uncharacterized cell_EPIC	8.05e-06	-0.399608
THYM	ENSG00000249859	PVT1	Macrophage_TIMER	4.48e-06	-0.406537
THYM	ENSG00000249859	PVT1	T cell gamma delta_CIBERSORT	9.66e-05	0.349753
THYM	ENSG00000249859	PVT1	Macrophage M0_CIBERSORT	1.19e-06	0.428125
THYM	ENSG00000249859	PVT1	T cell gamma delta_CIBERSORT-ABS	9.55e-05	0.34998
THYM	ENSG00000249859	PVT1	Macrophage M0_CIBERSORT-ABS	2.19e-06	0.4184
THYM	ENSG00000249859	PVT1	B cell_QUANTISEQ	0.000198249	0.334762
THYM	ENSG00000249859	PVT1	Neutrophil_QUANTISEQ	2.3e-06	0.417576
THYM	ENSG00000249859	PVT1	Myeloid dendritic cell activated_XCELL	0.000223011	0.332234
THYM	ENSG00000249859	PVT1	B cell_XCELL	3.54e-08	0.479135
THYM	ENSG00000249859	PVT1	B cell memory_XCELL	6.78e-09	0.500506
THYM	ENSG00000249859	PVT1	B cell naive_XCELL	0.000510377	0.313802
THYM	ENSG00000249859	PVT1	T cell NK_XCELL	3.55e-05	0.369459
THYM	ENSG00000249859	PVT1	Plasmacytoid dendritic cell_XCELL	5.76e-10	0.529886
THYM	ENSG00000249859	PVT1	T cell CD4+ Th1_XCELL	9.07e-07	0.432403
THYM	ENSG00000251022	THAP9-AS1	B cell_TIMER	4.13e-05	0.366544
THYM	ENSG00000251022	THAP9-AS1	stroma score_XCELL	0.000365398	-0.321382
THYM	ENSG00000251359	WWC2-AS2	B cell_TIMER	0.000502994	-0.314136
THYM	ENSG00000251359	WWC2-AS2	Macrophage_TIMER	8.7e-10	0.525156
THYM	ENSG00000251359	WWC2-AS2	Mast cell activated_CIBERSORT	0.000112066	0.346719
THYM	ENSG00000251359	WWC2-AS2	Mast cell activated_CIBERSORT-ABS	2.36e-05	0.377092
THYM	ENSG00000251359	WWC2-AS2	Macrophage M2_QUANTISEQ	2.45e-09	0.512995
THYM	ENSG00000251359	WWC2-AS2	Neutrophil_QUANTISEQ	8.1e-05	-0.353304
THYM	ENSG00000251359	WWC2-AS2	Myeloid dendritic cell_QUANTISEQ	1.03e-06	0.430446
THYM	ENSG00000251359	WWC2-AS2	T cell_MCPCOUNTER	0.000114744	-0.346233
THYM	ENSG00000251359	WWC2-AS2	NK cell_MCPCOUNTER	4.64e-07	0.44265
THYM	ENSG00000251359	WWC2-AS2	B cell_MCPCOUNTER	9.28e-07	-0.432038
THYM	ENSG00000251359	WWC2-AS2	Monocyte_MCPCOUNTER	1.49e-06	0.424596
THYM	ENSG00000251359	WWC2-AS2	Macrophage/Monocyte_MCPCOUNTER	1.49e-06	0.424596
THYM	ENSG00000251359	WWC2-AS2	Neutrophil_MCPCOUNTER	7.02e-05	0.356189
THYM	ENSG00000251359	WWC2-AS2	Endothelial cell_MCPCOUNTER	1.07e-06	0.429887
THYM	ENSG00000251359	WWC2-AS2	Cancer associated fibroblast_MCPCOUNTER	7.27e-10	0.527223
THYM	ENSG00000251359	WWC2-AS2	B cell_XCELL	1.26e-15	-0.650006
THYM	ENSG00000251359	WWC2-AS2	T cell CD4+ naive_XCELL	1.93e-05	-0.380812
THYM	ENSG00000251359	WWC2-AS2	T cell CD4+ (non-regulatory)_XCELL	0.000305738	-0.325347
THYM	ENSG00000251359	WWC2-AS2	T cell CD8+_XCELL	7.22e-05	-0.355613
THYM	ENSG00000251359	WWC2-AS2	Myeloid dendritic cell_XCELL	7.32e-08	-0.46926
THYM	ENSG00000251359	WWC2-AS2	Endothelial cell_XCELL	3.56e-05	0.369384
THYM	ENSG00000251359	WWC2-AS2	Cancer associated fibroblast_XCELL	7.36e-09	0.499476
THYM	ENSG00000251359	WWC2-AS2	Hematopoietic stem cell_XCELL	7.91e-05	0.353786
THYM	ENSG00000251359	WWC2-AS2	B cell memory_XCELL	4.5e-09	-0.505581
THYM	ENSG00000251359	WWC2-AS2	Plasmacytoid dendritic cell_XCELL	3.82e-12	-0.58213
THYM	ENSG00000251359	WWC2-AS2	T cell gamma delta_XCELL	1e-07	-0.464868
THYM	ENSG00000251359	WWC2-AS2	T cell CD4+ Th1_XCELL	0.000398604	-0.319428
THYM	ENSG00000251359	WWC2-AS2	T cell CD4+ Th2_XCELL	5.84e-06	-0.402044
THYM	ENSG00000251359	WWC2-AS2	immune score_XCELL	1.1e-09	-0.522465
THYM	ENSG00000251359	WWC2-AS2	stroma score_XCELL	1.13e-09	0.522126
THYM	ENSG00000251359	WWC2-AS2	microenvironment score_XCELL	5.06e-08	-0.47431
THYM	ENSG00000251359	WWC2-AS2	Cancer associated fibroblast_EPIC	3.67e-06	0.409899
THYM	ENSG00000251359	WWC2-AS2	Endothelial cell_EPIC	2.35e-07	0.452685
THYM	ENSG00000251562	MALAT1	T cell CD4+ memory resting_CIBERSORT	0.000391872	0.319812
THYM	ENSG00000251562	MALAT1	T cell regulatory (Tregs)_CIBERSORT	0.000360912	-0.321659
THYM	ENSG00000251562	MALAT1	T cell CD4+ memory resting_CIBERSORT-ABS	2.49e-05	0.376159
THYM	ENSG00000251562	MALAT1	Macrophage M2_CIBERSORT-ABS	4.47e-05	0.365031
THYM	ENSG00000251562	MALAT1	Myeloid dendritic cell_QUANTISEQ	0.000230294	0.33154
THYM	ENSG00000251562	MALAT1	Neutrophil_MCPCOUNTER	2.38e-07	0.457335
THYM	ENSG00000251562	MALAT1	T cell NK_XCELL	0.000399839	-0.319358
THYM	ENSG00000251562	MALAT1	T cell CD4+ Th1_XCELL	7.78e-12	-0.575249
THYM	ENSG00000251562	MALAT1	Cancer associated fibroblast_EPIC	0.000456409	0.317804
THYM	ENSG00000251562	MALAT1	T cell CD4+_EPIC	2.01e-05	0.38014
THYM	ENSG00000251562	MALAT1	Endothelial cell_EPIC	9.56e-07	0.435714
THYM	ENSG00000253352	TUG1	Macrophage_EPIC	0.000607273	-0.311117
THYM	ENSG00000254109	RBPMS-AS1	B cell_TIMER	2.07e-10	-0.541275
THYM	ENSG00000254109	RBPMS-AS1	T cell CD4+_TIMER	0.000587432	-0.310551
THYM	ENSG00000254109	RBPMS-AS1	T cell CD8+_TIMER	6.93e-05	-0.356445
THYM	ENSG00000254109	RBPMS-AS1	Myeloid dendritic cell_TIMER	3.22e-06	-0.415639
THYM	ENSG00000254109	RBPMS-AS1	Mast cell activated_CIBERSORT	0.000326806	0.323871
THYM	ENSG00000254109	RBPMS-AS1	Mast cell activated_CIBERSORT-ABS	0.000394622	0.319654
THYM	ENSG00000254109	RBPMS-AS1	Macrophage M2_QUANTISEQ	3.43e-07	0.447168
THYM	ENSG00000254109	RBPMS-AS1	T cell CD8+_QUANTISEQ	0.00012154	-0.345047
THYM	ENSG00000254109	RBPMS-AS1	Myeloid dendritic cell_QUANTISEQ	5.26e-05	0.36188
THYM	ENSG00000254109	RBPMS-AS1	uncharacterized cell_QUANTISEQ	0.000126631	0.344198
THYM	ENSG00000254109	RBPMS-AS1	T cell CD8+_MCPCOUNTER	0.000310653	-0.326585
THYM	ENSG00000254109	RBPMS-AS1	cytotoxicity score_MCPCOUNTER	5.88e-07	-0.443434
THYM	ENSG00000254109	RBPMS-AS1	B cell_MCPCOUNTER	0.000153338	-0.342074
THYM	ENSG00000254109	RBPMS-AS1	Myeloid dendritic cell_MCPCOUNTER	2.81e-05	-0.376421
THYM	ENSG00000254109	RBPMS-AS1	Endothelial cell_MCPCOUNTER	2.48e-05	0.378806
THYM	ENSG00000254109	RBPMS-AS1	T cell CD4+ memory_XCELL	5.17e-06	-0.404104
THYM	ENSG00000254109	RBPMS-AS1	T cell CD4+ naive_XCELL	0.000464909	-0.315938
THYM	ENSG00000254109	RBPMS-AS1	T cell CD4+ (non-regulatory)_XCELL	1.26e-06	-0.42731
THYM	ENSG00000254109	RBPMS-AS1	T cell CD4+ effector memory_XCELL	0.000347769	-0.322487
THYM	ENSG00000254109	RBPMS-AS1	Endothelial cell_XCELL	0.000360768	0.321668
THYM	ENSG00000254109	RBPMS-AS1	Hematopoietic stem cell_XCELL	5.84e-05	0.359818
THYM	ENSG00000254109	RBPMS-AS1	T cell gamma delta_XCELL	1.06e-05	-0.391707
THYM	ENSG00000254109	RBPMS-AS1	T cell CD4+ Th2_XCELL	1.09e-08	-0.500427
THYM	ENSG00000254109	RBPMS-AS1	immune score_XCELL	0.000722789	-0.306965
THYM	ENSG00000254109	RBPMS-AS1	T cell CD8+_EPIC	0.000133203	-0.345072
THYM	ENSG00000254109	RBPMS-AS1	Endothelial cell_EPIC	0.000112039	0.348718
THYM	ENSG00000254109	RBPMS-AS1	uncharacterized cell_EPIC	5.8e-06	0.405434
THYM	ENSG00000254635	WAC-AS1	B cell plasma_CIBERSORT	8.28e-05	-0.352872
THYM	ENSG00000254635	WAC-AS1	Macrophage M2_CIBERSORT	0.000395754	-0.31959
THYM	ENSG00000254635	WAC-AS1	B cell plasma_CIBERSORT-ABS	3.35e-05	-0.370564
THYM	ENSG00000254635	WAC-AS1	Macrophage M2_CIBERSORT-ABS	0.000493295	-0.314583
THYM	ENSG00000254635	WAC-AS1	Neutrophil_MCPCOUNTER	0.000124695	-0.346468
THYM	ENSG00000254635	WAC-AS1	T cell CD8+ naive_XCELL	0.000879169	0.30102
THYM	ENSG00000254860	TMEM9B-AS1	B cell naive_CIBERSORT	9.46e-05	0.350188
THYM	ENSG00000254860	TMEM9B-AS1	T cell CD4+ memory resting_CIBERSORT	0.000129678	0.343705
THYM	ENSG00000254860	TMEM9B-AS1	T cell follicular helper_CIBERSORT	3.06e-05	-0.374783
THYM	ENSG00000254860	TMEM9B-AS1	B cell naive_CIBERSORT-ABS	9.25e-05	0.350638
THYM	ENSG00000254860	TMEM9B-AS1	T cell CD4+ memory resting_CIBERSORT-ABS	2.3e-05	0.377609
THYM	ENSG00000254860	TMEM9B-AS1	NK cell activated_CIBERSORT-ABS	8.5e-06	0.395535
THYM	ENSG00000254860	TMEM9B-AS1	Monocyte_CIBERSORT-ABS	0.000600023	0.310058
THYM	ENSG00000254860	TMEM9B-AS1	Macrophage M1_CIBERSORT-ABS	0.000144068	0.343405
THYM	ENSG00000254860	TMEM9B-AS1	Macrophage M2_CIBERSORT-ABS	5.33e-05	0.36162
THYM	ENSG00000254860	TMEM9B-AS1	T cell_MCPCOUNTER	2.52e-05	-0.378507
THYM	ENSG00000254860	TMEM9B-AS1	Neutrophil_MCPCOUNTER	1.97e-10	0.54159
THYM	ENSG00000254860	TMEM9B-AS1	T cell CD8+ effector memory_XCELL	0.00015868	-0.339486
THYM	ENSG00000254860	TMEM9B-AS1	Common lymphoid progenitor_XCELL	0.000604459	-0.309886
THYM	ENSG00000254860	TMEM9B-AS1	Neutrophil_XCELL	0.00010112	0.348823
THYM	ENSG00000254860	TMEM9B-AS1	T cell NK_XCELL	1.4e-06	-0.425527
THYM	ENSG00000254860	TMEM9B-AS1	Plasmacytoid dendritic cell_XCELL	0.000573952	-0.31109
THYM	ENSG00000254860	TMEM9B-AS1	T cell CD4+ Th1_XCELL	7.88e-11	-0.55169
THYM	ENSG00000254860	TMEM9B-AS1	T cell CD4+_EPIC	9.14e-06	0.394262
THYM	ENSG00000255052	FAM66D	T cell CD4+_TIMER	1.28e-05	-0.388312
THYM	ENSG00000255052	FAM66D	Macrophage_TIMER	3.03e-06	0.413067
THYM	ENSG00000255052	FAM66D	Myeloid dendritic cell_TIMER	0.00029493	-0.32614
THYM	ENSG00000255052	FAM66D	T cell follicular helper_CIBERSORT	0.000170215	-0.338005
THYM	ENSG00000255052	FAM66D	T cell regulatory (Tregs)_CIBERSORT	3.11e-05	-0.37195
THYM	ENSG00000255052	FAM66D	Macrophage M2_CIBERSORT	0.000577137	0.310962
THYM	ENSG00000255052	FAM66D	Mast cell activated_CIBERSORT	0.000153606	0.340169
THYM	ENSG00000255052	FAM66D	Macrophage M2_CIBERSORT-ABS	0.000146418	0.341174
THYM	ENSG00000255052	FAM66D	Mast cell activated_CIBERSORT-ABS	0.000285804	0.326832
THYM	ENSG00000255052	FAM66D	Macrophage M2_QUANTISEQ	1.53e-06	0.424147
THYM	ENSG00000255052	FAM66D	NK cell_QUANTISEQ	0.000646591	0.308312
THYM	ENSG00000255052	FAM66D	T cell CD4+ (non-regulatory)_QUANTISEQ	1.7e-06	0.422474
THYM	ENSG00000255052	FAM66D	T cell CD8+_QUANTISEQ	0.000481001	-0.315161
THYM	ENSG00000255052	FAM66D	T cell regulatory (Tregs)_QUANTISEQ	0.000398701	0.319423
THYM	ENSG00000255052	FAM66D	Myeloid dendritic cell_QUANTISEQ	1.71e-05	0.383105
THYM	ENSG00000255052	FAM66D	T cell_MCPCOUNTER	2.19e-07	-0.453748
THYM	ENSG00000255052	FAM66D	T cell CD8+_MCPCOUNTER	0.000144486	-0.341452
THYM	ENSG00000255052	FAM66D	cytotoxicity score_MCPCOUNTER	0.000338131	-0.323114
THYM	ENSG00000255052	FAM66D	B cell_MCPCOUNTER	4.14e-05	-0.366492
THYM	ENSG00000255052	FAM66D	Neutrophil_MCPCOUNTER	9.26e-07	0.432076
THYM	ENSG00000255052	FAM66D	Endothelial cell_MCPCOUNTER	1.3e-08	0.492305
THYM	ENSG00000255052	FAM66D	Cancer associated fibroblast_MCPCOUNTER	0.000550577	0.312054
THYM	ENSG00000255052	FAM66D	B cell_XCELL	5.12e-08	-0.474149
THYM	ENSG00000255052	FAM66D	T cell CD4+ naive_XCELL	0.000343517	-0.322762
THYM	ENSG00000255052	FAM66D	T cell CD8+_XCELL	3.91e-05	-0.367582
THYM	ENSG00000255052	FAM66D	T cell CD8+ effector memory_XCELL	1.15e-07	-0.463004
THYM	ENSG00000255052	FAM66D	Myeloid dendritic cell_XCELL	1.07e-05	-0.391512
THYM	ENSG00000255052	FAM66D	B cell memory_XCELL	0.000132343	-0.343282
THYM	ENSG00000255052	FAM66D	Plasmacytoid dendritic cell_XCELL	6.35e-10	-0.528765
THYM	ENSG00000255052	FAM66D	T cell gamma delta_XCELL	0.000201007	-0.334466
THYM	ENSG00000255052	FAM66D	T cell CD4+ Th1_XCELL	2.5e-09	-0.51275
THYM	ENSG00000255052	FAM66D	T cell CD4+ Th2_XCELL	1.02e-05	-0.392373
THYM	ENSG00000255052	FAM66D	immune score_XCELL	1.26e-06	-0.427305
THYM	ENSG00000255052	FAM66D	microenvironment score_XCELL	8.59e-07	-0.433251
THYM	ENSG00000255052	FAM66D	T cell CD4+_EPIC	8.71e-05	0.351845
THYM	ENSG00000255052	FAM66D	T cell CD8+_EPIC	0.000529754	-0.312944
THYM	ENSG00000255052	FAM66D	Endothelial cell_EPIC	0.000618021	0.309369
THYM	ENSG00000255717	SNHG1	B cell_TIMER	1.04e-09	0.523051
THYM	ENSG00000255717	SNHG1	T cell CD4+_TIMER	6.55e-09	0.500925
THYM	ENSG00000255717	SNHG1	T cell CD8+_TIMER	4.53e-10	0.532598
THYM	ENSG00000255717	SNHG1	Myeloid dendritic cell_TIMER	0	0.578308
THYM	ENSG00000255717	SNHG1	T cell CD4+ naive_CIBERSORT	1.09e-07	0.463642
THYM	ENSG00000255717	SNHG1	T cell follicular helper_CIBERSORT	7.93e-08	0.473437
THYM	ENSG00000255717	SNHG1	T cell regulatory (Tregs)_CIBERSORT	4.28e-07	0.44385
THYM	ENSG00000255717	SNHG1	NK cell activated_CIBERSORT	3.04e-05	-0.372392
THYM	ENSG00000255717	SNHG1	Macrophage M1_CIBERSORT	2.3e-08	-0.490564
THYM	ENSG00000255717	SNHG1	Macrophage M2_CIBERSORT	1.02e-10	-0.548984
THYM	ENSG00000255717	SNHG1	T cell CD8+_CIBERSORT-ABS	0.00021273	-0.334988
THYM	ENSG00000255717	SNHG1	T cell CD4+ naive_CIBERSORT-ABS	7e-06	0.398916
THYM	ENSG00000255717	SNHG1	NK cell activated_CIBERSORT-ABS	5.9e-07	-0.43901
THYM	ENSG00000255717	SNHG1	Macrophage M1_CIBERSORT-ABS	5.76e-09	-0.508375
THYM	ENSG00000255717	SNHG1	Macrophage M2_CIBERSORT-ABS	4.02e-12	-0.581631
THYM	ENSG00000255717	SNHG1	B cell_QUANTISEQ	1.11e-07	-0.463411
THYM	ENSG00000255717	SNHG1	Macrophage M1_QUANTISEQ	9.33e-09	-0.496486
THYM	ENSG00000255717	SNHG1	Macrophage M2_QUANTISEQ	5.42e-15	-0.638801
THYM	ENSG00000255717	SNHG1	NK cell_QUANTISEQ	1.64e-05	-0.383864
THYM	ENSG00000255717	SNHG1	T cell CD4+ (non-regulatory)_QUANTISEQ	2.84e-06	-0.414118
THYM	ENSG00000255717	SNHG1	T cell CD8+_QUANTISEQ	3.21e-13	0.604875
THYM	ENSG00000255717	SNHG1	T cell regulatory (Tregs)_QUANTISEQ	1.26e-07	-0.461648
THYM	ENSG00000255717	SNHG1	Myeloid dendritic cell_QUANTISEQ	3.14e-12	-0.583981
THYM	ENSG00000255717	SNHG1	uncharacterized cell_QUANTISEQ	1.01e-11	-0.572685
THYM	ENSG00000255717	SNHG1	T cell_MCPCOUNTER	0	0.677802
THYM	ENSG00000255717	SNHG1	T cell CD8+_MCPCOUNTER	0	0.607876
THYM	ENSG00000255717	SNHG1	cytotoxicity score_MCPCOUNTER	0	0.610006
THYM	ENSG00000255717	SNHG1	NK cell_MCPCOUNTER	3.97e-08	-0.483143
THYM	ENSG00000255717	SNHG1	B cell_MCPCOUNTER	0.000110375	0.349031
THYM	ENSG00000255717	SNHG1	Monocyte_MCPCOUNTER	5.68e-08	-0.478166
THYM	ENSG00000255717	SNHG1	Macrophage/Monocyte_MCPCOUNTER	5.68e-08	-0.478166
THYM	ENSG00000255717	SNHG1	Myeloid dendritic cell_MCPCOUNTER	0	0.601346
THYM	ENSG00000255717	SNHG1	Neutrophil_MCPCOUNTER	0	-0.578685
THYM	ENSG00000255717	SNHG1	Endothelial cell_MCPCOUNTER	0	-0.69322
THYM	ENSG00000255717	SNHG1	Cancer associated fibroblast_MCPCOUNTER	3.85e-05	-0.370325
THYM	ENSG00000255717	SNHG1	T cell CD4+ memory_XCELL	4.74e-05	0.363902
THYM	ENSG00000255717	SNHG1	T cell CD4+ naive_XCELL	3.78e-08	0.478255
THYM	ENSG00000255717	SNHG1	T cell CD4+ (non-regulatory)_XCELL	2.31e-07	0.45295
THYM	ENSG00000255717	SNHG1	T cell CD4+ effector memory_XCELL	1.82e-08	0.487934
THYM	ENSG00000255717	SNHG1	T cell CD8+ naive_XCELL	1.58e-12	0.590416
THYM	ENSG00000255717	SNHG1	T cell CD8+_XCELL	1.26e-07	0.466736
THYM	ENSG00000255717	SNHG1	Common lymphoid progenitor_XCELL	1.31e-13	0.612707
THYM	ENSG00000255717	SNHG1	Myeloid dendritic cell_XCELL	0.000101671	0.348712
THYM	ENSG00000255717	SNHG1	Granulocyte-monocyte progenitor_XCELL	0.000250969	0.329674
THYM	ENSG00000255717	SNHG1	Macrophage M2_XCELL	0.000263876	-0.328581
THYM	ENSG00000255717	SNHG1	Plasmacytoid dendritic cell_XCELL	8.06e-05	0.353421
THYM	ENSG00000255717	SNHG1	T cell gamma delta_XCELL	6.08e-11	0.554429
THYM	ENSG00000255717	SNHG1	T cell CD4+ Th1_XCELL	3.6e-12	0.582691
THYM	ENSG00000255717	SNHG1	T cell CD4+ Th2_XCELL	0	0.59943
THYM	ENSG00000255717	SNHG1	immune score_XCELL	5.38e-05	0.363737
THYM	ENSG00000255717	SNHG1	microenvironment score_XCELL	0.000420712	0.319684
THYM	ENSG00000255717	SNHG1	Cancer associated fibroblast_EPIC	9.66e-05	-0.351802
THYM	ENSG00000255717	SNHG1	T cell CD4+_EPIC	3.85e-09	-0.507484
THYM	ENSG00000255717	SNHG1	T cell CD8+_EPIC	0	0.585088
THYM	ENSG00000255717	SNHG1	Endothelial cell_EPIC	2.54e-09	-0.518039
THYM	ENSG00000255717	SNHG1	Macrophage_EPIC	3.96e-05	-0.369805
THYM	ENSG00000255717	SNHG1	uncharacterized cell_EPIC	6.53e-10	-0.532118
THYM	ENSG00000255794	RMST	B cell_TIMER	9.92e-05	-0.349216
THYM	ENSG00000255794	RMST	Macrophage_TIMER	0.000446148	0.316877
THYM	ENSG00000255794	RMST	T cell CD4+ memory activated_CIBERSORT	0.000615039	-0.309482
THYM	ENSG00000255794	RMST	Mast cell activated_CIBERSORT	0.000114996	0.346188
THYM	ENSG00000255794	RMST	T cell CD4+ memory activated_CIBERSORT-ABS	0.000652889	-0.308085
THYM	ENSG00000255794	RMST	Mast cell activated_CIBERSORT-ABS	1.01e-05	0.392469
THYM	ENSG00000255794	RMST	Macrophage M2_QUANTISEQ	2.91e-08	0.481758
THYM	ENSG00000255794	RMST	Myeloid dendritic cell_QUANTISEQ	1.88e-07	0.455911
THYM	ENSG00000255794	RMST	T cell_MCPCOUNTER	0.000302376	-0.325591
THYM	ENSG00000255794	RMST	NK cell_MCPCOUNTER	2.65e-05	0.375004
THYM	ENSG00000255794	RMST	B cell_MCPCOUNTER	0.00038942	-0.319953
THYM	ENSG00000255794	RMST	Monocyte_MCPCOUNTER	3.53e-05	0.36956
THYM	ENSG00000255794	RMST	Macrophage/Monocyte_MCPCOUNTER	3.53e-05	0.36956
THYM	ENSG00000255794	RMST	Neutrophil_MCPCOUNTER	0.00035954	0.321744
THYM	ENSG00000255794	RMST	Endothelial cell_MCPCOUNTER	6.13e-10	0.529174
THYM	ENSG00000255794	RMST	Cancer associated fibroblast_MCPCOUNTER	8.25e-10	0.525772
THYM	ENSG00000255794	RMST	B cell_XCELL	1.07e-07	-0.463934
THYM	ENSG00000255794	RMST	Myeloid dendritic cell_XCELL	0.000195953	-0.335011
THYM	ENSG00000255794	RMST	Endothelial cell_XCELL	6.84e-07	0.436751
THYM	ENSG00000255794	RMST	Cancer associated fibroblast_XCELL	1.03e-07	0.464446
THYM	ENSG00000255794	RMST	Hematopoietic stem cell_XCELL	1.86e-05	0.381503
THYM	ENSG00000255794	RMST	Plasmacytoid dendritic cell_XCELL	1.1e-06	-0.429398
THYM	ENSG00000255794	RMST	T cell gamma delta_XCELL	3.56e-07	-0.446585
THYM	ENSG00000255794	RMST	T cell CD4+ Th1_XCELL	0.000810301	-0.302974
THYM	ENSG00000255794	RMST	T cell CD4+ Th2_XCELL	2.8e-07	-0.450162
THYM	ENSG00000255794	RMST	immune score_XCELL	5.52e-05	-0.360921
THYM	ENSG00000255794	RMST	stroma score_XCELL	8.57e-10	0.52533
THYM	ENSG00000255794	RMST	Cancer associated fibroblast_EPIC	4.08e-05	0.366787
THYM	ENSG00000255794	RMST	Endothelial cell_EPIC	4.23e-08	0.476753
THYM	ENSG00000255857	PXN-AS1	T cell CD4+_TIMER	1.68e-05	0.383367
THYM	ENSG00000255857	PXN-AS1	Macrophage_TIMER	1.51e-05	-0.385282
THYM	ENSG00000255857	PXN-AS1	Myeloid dendritic cell_TIMER	6.8e-06	0.402635
THYM	ENSG00000255857	PXN-AS1	T cell CD4+ naive_CIBERSORT	0.000227344	0.331818
THYM	ENSG00000255857	PXN-AS1	T cell CD4+ memory resting_CIBERSORT	0.000135967	-0.34272
THYM	ENSG00000255857	PXN-AS1	T cell CD4+ memory activated_CIBERSORT	8.24e-06	0.396075
THYM	ENSG00000255857	PXN-AS1	T cell follicular helper_CIBERSORT	9.29e-09	0.502428
THYM	ENSG00000255857	PXN-AS1	T cell regulatory (Tregs)_CIBERSORT	7.38e-08	0.469139
THYM	ENSG00000255857	PXN-AS1	NK cell activated_CIBERSORT	6.28e-05	-0.358397
THYM	ENSG00000255857	PXN-AS1	Macrophage M1_CIBERSORT	6.88e-08	-0.475445
THYM	ENSG00000255857	PXN-AS1	Macrophage M2_CIBERSORT	1.34e-05	-0.38748
THYM	ENSG00000255857	PXN-AS1	Mast cell activated_CIBERSORT	0.000669393	-0.307499
THYM	ENSG00000255857	PXN-AS1	T cell CD8+_CIBERSORT-ABS	9.93e-06	-0.395834
THYM	ENSG00000255857	PXN-AS1	T cell CD4+ memory resting_CIBERSORT-ABS	8.23e-06	-0.39609
THYM	ENSG00000255857	PXN-AS1	T cell CD4+ memory activated_CIBERSORT-ABS	1.56e-05	0.384668
THYM	ENSG00000255857	PXN-AS1	NK cell activated_CIBERSORT-ABS	3.67e-07	-0.446132
THYM	ENSG00000255857	PXN-AS1	Monocyte_CIBERSORT-ABS	3.08e-05	-0.372172
THYM	ENSG00000255857	PXN-AS1	Macrophage M1_CIBERSORT-ABS	1.64e-10	-0.54275
THYM	ENSG00000255857	PXN-AS1	Macrophage M2_CIBERSORT-ABS	2.71e-08	-0.482707
THYM	ENSG00000255857	PXN-AS1	Mast cell activated_CIBERSORT-ABS	6e-05	-0.359286
THYM	ENSG00000255857	PXN-AS1	Macrophage M1_QUANTISEQ	0.000269118	-0.328151
THYM	ENSG00000255857	PXN-AS1	Macrophage M2_QUANTISEQ	3.8e-13	-0.60337
THYM	ENSG00000255857	PXN-AS1	T cell CD4+ (non-regulatory)_QUANTISEQ	7.91e-05	-0.353787
THYM	ENSG00000255857	PXN-AS1	T cell CD8+_QUANTISEQ	7.29e-05	0.355423
THYM	ENSG00000255857	PXN-AS1	T cell regulatory (Tregs)_QUANTISEQ	0.000588807	-0.310497
THYM	ENSG00000255857	PXN-AS1	Myeloid dendritic cell_QUANTISEQ	2.63e-15	-0.644407
THYM	ENSG00000255857	PXN-AS1	T cell_MCPCOUNTER	0	0.647963
THYM	ENSG00000255857	PXN-AS1	T cell CD8+_MCPCOUNTER	4.79e-06	0.408767
THYM	ENSG00000255857	PXN-AS1	cytotoxicity score_MCPCOUNTER	0.000847229	0.303126
THYM	ENSG00000255857	PXN-AS1	NK cell_MCPCOUNTER	0	-0.610305
THYM	ENSG00000255857	PXN-AS1	Monocyte_MCPCOUNTER	6.7e-08	-0.475837
THYM	ENSG00000255857	PXN-AS1	Macrophage/Monocyte_MCPCOUNTER	6.7e-08	-0.475837
THYM	ENSG00000255857	PXN-AS1	Myeloid dendritic cell_MCPCOUNTER	0.00012897	0.345756
THYM	ENSG00000255857	PXN-AS1	Neutrophil_MCPCOUNTER	0	-0.745941
THYM	ENSG00000255857	PXN-AS1	Endothelial cell_MCPCOUNTER	0	-0.73607
THYM	ENSG00000255857	PXN-AS1	Cancer associated fibroblast_MCPCOUNTER	2.46e-07	-0.456808
THYM	ENSG00000255857	PXN-AS1	B cell_XCELL	1.16e-08	0.493735
THYM	ENSG00000255857	PXN-AS1	T cell CD4+ naive_XCELL	2.23e-05	0.37817
THYM	ENSG00000255857	PXN-AS1	T cell CD4+ effector memory_XCELL	0.00016092	0.339191
THYM	ENSG00000255857	PXN-AS1	T cell CD8+ naive_XCELL	0.000535541	0.312693
THYM	ENSG00000255857	PXN-AS1	T cell CD8+_XCELL	8.99e-05	0.353304
THYM	ENSG00000255857	PXN-AS1	T cell CD8+ effector memory_XCELL	1.49e-05	0.385553
THYM	ENSG00000255857	PXN-AS1	Common lymphoid progenitor_XCELL	1.94e-08	0.487073
THYM	ENSG00000255857	PXN-AS1	Myeloid dendritic cell_XCELL	1.16e-08	0.49377
THYM	ENSG00000255857	PXN-AS1	Neutrophil_XCELL	2.32e-07	-0.452881
THYM	ENSG00000255857	PXN-AS1	T cell NK_XCELL	2.17e-06	0.418548
THYM	ENSG00000255857	PXN-AS1	Plasmacytoid dendritic cell_XCELL	2.26e-14	0.627401
THYM	ENSG00000255857	PXN-AS1	T cell gamma delta_XCELL	4.43e-06	0.406738
THYM	ENSG00000255857	PXN-AS1	T cell CD4+ Th1_XCELL	8.19e-39	0.875788
THYM	ENSG00000255857	PXN-AS1	T cell CD4+ Th2_XCELL	7.48e-08	0.474256
THYM	ENSG00000255857	PXN-AS1	immune score_XCELL	4.7e-06	0.409101
THYM	ENSG00000255857	PXN-AS1	microenvironment score_XCELL	2.03e-06	0.423394
THYM	ENSG00000255857	PXN-AS1	Cancer associated fibroblast_EPIC	5.04e-07	-0.445848
THYM	ENSG00000255857	PXN-AS1	T cell CD4+_EPIC	5.12e-09	-0.503987
THYM	ENSG00000255857	PXN-AS1	T cell CD8+_EPIC	0.000164901	0.340514
THYM	ENSG00000255857	PXN-AS1	Endothelial cell_EPIC	0	-0.583628
THYM	ENSG00000257126	FOXG1-AS1	T cell CD4+_TIMER	3.32e-06	-0.41158
THYM	ENSG00000257126	FOXG1-AS1	Myeloid dendritic cell_TIMER	2.32e-06	-0.41744
THYM	ENSG00000257126	FOXG1-AS1	T cell follicular helper_CIBERSORT	0.000561081	-0.311616
THYM	ENSG00000257126	FOXG1-AS1	T cell regulatory (Tregs)_CIBERSORT	6.55e-05	-0.357542
THYM	ENSG00000257126	FOXG1-AS1	Macrophage M2_CIBERSORT	2.06e-05	0.379602
THYM	ENSG00000257126	FOXG1-AS1	NK cell activated_CIBERSORT-ABS	0.000153679	0.340159
THYM	ENSG00000257126	FOXG1-AS1	Monocyte_CIBERSORT-ABS	0.000143925	0.341533
THYM	ENSG00000257126	FOXG1-AS1	Macrophage M1_CIBERSORT-ABS	0.00085617	0.301656
THYM	ENSG00000257126	FOXG1-AS1	Macrophage M2_CIBERSORT-ABS	2.46e-06	0.416522
THYM	ENSG00000257126	FOXG1-AS1	Mast cell activated_CIBERSORT-ABS	0.000743091	0.305034
THYM	ENSG00000257126	FOXG1-AS1	Macrophage M2_QUANTISEQ	1.63e-07	0.457966
THYM	ENSG00000257126	FOXG1-AS1	NK cell_QUANTISEQ	1.31e-05	0.387821
THYM	ENSG00000257126	FOXG1-AS1	T cell CD8+_QUANTISEQ	4.42e-05	-0.36523
THYM	ENSG00000257126	FOXG1-AS1	Myeloid dendritic cell_QUANTISEQ	2.78e-08	0.482349
THYM	ENSG00000257126	FOXG1-AS1	uncharacterized cell_QUANTISEQ	0.000245618	0.330143
THYM	ENSG00000257126	FOXG1-AS1	T cell_MCPCOUNTER	1.04e-08	-0.495066
THYM	ENSG00000257126	FOXG1-AS1	T cell CD8+_MCPCOUNTER	6.08e-06	-0.401339
THYM	ENSG00000257126	FOXG1-AS1	cytotoxicity score_MCPCOUNTER	7.92e-05	-0.353763
THYM	ENSG00000257126	FOXG1-AS1	Monocyte_MCPCOUNTER	0.000373836	0.320871
THYM	ENSG00000257126	FOXG1-AS1	Macrophage/Monocyte_MCPCOUNTER	0.000373836	0.320871
THYM	ENSG00000257126	FOXG1-AS1	Myeloid dendritic cell_MCPCOUNTER	6.12e-05	-0.358907
THYM	ENSG00000257126	FOXG1-AS1	Neutrophil_MCPCOUNTER	2.13e-09	0.51463
THYM	ENSG00000257126	FOXG1-AS1	Endothelial cell_MCPCOUNTER	3.1e-08	0.480896
THYM	ENSG00000257126	FOXG1-AS1	B cell_XCELL	0.000665616	-0.307631
THYM	ENSG00000257126	FOXG1-AS1	T cell CD4+ naive_XCELL	0.000264064	-0.328565
THYM	ENSG00000257126	FOXG1-AS1	T cell CD8+_XCELL	7.82e-06	-0.396994
THYM	ENSG00000257126	FOXG1-AS1	T cell CD8+ effector memory_XCELL	8.88e-06	-0.39477
THYM	ENSG00000257126	FOXG1-AS1	Common lymphoid progenitor_XCELL	5.77e-05	-0.360066
THYM	ENSG00000257126	FOXG1-AS1	Myeloid dendritic cell_XCELL	0.000805327	-0.303121
THYM	ENSG00000257126	FOXG1-AS1	Plasmacytoid dendritic cell_XCELL	1.22e-05	-0.389174
THYM	ENSG00000257126	FOXG1-AS1	T cell gamma delta_XCELL	3.34e-05	-0.370622
THYM	ENSG00000257126	FOXG1-AS1	T cell CD4+ Th1_XCELL	1.35e-10	-0.545969
THYM	ENSG00000257126	FOXG1-AS1	T cell CD4+ Th2_XCELL	2.01e-06	-0.41977
THYM	ENSG00000257126	FOXG1-AS1	immune score_XCELL	0.000146364	-0.341182
THYM	ENSG00000257126	FOXG1-AS1	microenvironment score_XCELL	0.000203927	-0.334157
THYM	ENSG00000257126	FOXG1-AS1	Cancer associated fibroblast_EPIC	0.000529812	0.312941
THYM	ENSG00000257126	FOXG1-AS1	T cell CD4+_EPIC	0.000107469	0.347578
THYM	ENSG00000257126	FOXG1-AS1	T cell CD8+_EPIC	4.03e-05	-0.367036
THYM	ENSG00000257126	FOXG1-AS1	Endothelial cell_EPIC	0.000399048	0.319403
THYM	ENSG00000257126	FOXG1-AS1	uncharacterized cell_EPIC	0.000129238	0.343775
THYM	ENSG00000257167	TMPO-AS1	B cell_TIMER	3.28e-09	0.509443
THYM	ENSG00000257167	TMPO-AS1	T cell CD4+_TIMER	6.68e-19	0.701218
THYM	ENSG00000257167	TMPO-AS1	T cell CD8+_TIMER	2.24e-13	0.608037
THYM	ENSG00000257167	TMPO-AS1	Myeloid dendritic cell_TIMER	0	0.7144
THYM	ENSG00000257167	TMPO-AS1	B cell naive_CIBERSORT	0.000577036	-0.310966
THYM	ENSG00000257167	TMPO-AS1	T cell CD4+ naive_CIBERSORT	1.34e-12	0.591972
THYM	ENSG00000257167	TMPO-AS1	T cell follicular helper_CIBERSORT	0	0.639524
THYM	ENSG00000257167	TMPO-AS1	T cell regulatory (Tregs)_CIBERSORT	2.92e-13	0.605716
THYM	ENSG00000257167	TMPO-AS1	NK cell resting_CIBERSORT	0.000299332	0.325814
THYM	ENSG00000257167	TMPO-AS1	NK cell activated_CIBERSORT	2.99e-13	-0.6055
THYM	ENSG00000257167	TMPO-AS1	Macrophage M1_CIBERSORT	0	-0.675053
THYM	ENSG00000257167	TMPO-AS1	Macrophage M2_CIBERSORT	5.87e-17	-0.672072
THYM	ENSG00000257167	TMPO-AS1	Myeloid dendritic cell resting_CIBERSORT	0.000150325	0.340623
THYM	ENSG00000257167	TMPO-AS1	Mast cell activated_CIBERSORT	2.92e-05	-0.373153
THYM	ENSG00000257167	TMPO-AS1	B cell naive_CIBERSORT-ABS	0.000473006	-0.315544
THYM	ENSG00000257167	TMPO-AS1	T cell CD8+_CIBERSORT-ABS	0.000133516	-0.345022
THYM	ENSG00000257167	TMPO-AS1	T cell CD4+ naive_CIBERSORT-ABS	6.59e-09	0.500857
THYM	ENSG00000257167	TMPO-AS1	NK cell resting_CIBERSORT-ABS	0.000549649	0.312093
THYM	ENSG00000257167	TMPO-AS1	NK cell activated_CIBERSORT-ABS	6.65e-16	-0.654748
THYM	ENSG00000257167	TMPO-AS1	Macrophage M1_CIBERSORT-ABS	0	-0.698825
THYM	ENSG00000257167	TMPO-AS1	Macrophage M2_CIBERSORT-ABS	4.15e-21	-0.730536
THYM	ENSG00000257167	TMPO-AS1	Mast cell activated_CIBERSORT-ABS	2.86e-06	-0.41403
THYM	ENSG00000257167	TMPO-AS1	B cell_QUANTISEQ	1.49e-11	-0.568829
THYM	ENSG00000257167	TMPO-AS1	Macrophage M1_QUANTISEQ	1.68e-10	-0.543592
THYM	ENSG00000257167	TMPO-AS1	Macrophage M2_QUANTISEQ	4.38e-21	-0.730246
THYM	ENSG00000257167	TMPO-AS1	NK cell_QUANTISEQ	5.41e-08	-0.473401
THYM	ENSG00000257167	TMPO-AS1	T cell CD4+ (non-regulatory)_QUANTISEQ	1.23e-09	-0.52114
THYM	ENSG00000257167	TMPO-AS1	T cell CD8+_QUANTISEQ	1.53e-21	0.735887
THYM	ENSG00000257167	TMPO-AS1	T cell regulatory (Tregs)_QUANTISEQ	1.11e-11	-0.571703
THYM	ENSG00000257167	TMPO-AS1	Myeloid dendritic cell_QUANTISEQ	6.72e-21	-0.727907
THYM	ENSG00000257167	TMPO-AS1	uncharacterized cell_QUANTISEQ	1.36e-14	-0.631528
THYM	ENSG00000257167	TMPO-AS1	T cell_MCPCOUNTER	0	0.89634
THYM	ENSG00000257167	TMPO-AS1	T cell CD8+_MCPCOUNTER	0	0.764499
THYM	ENSG00000257167	TMPO-AS1	cytotoxicity score_MCPCOUNTER	0	0.676043
THYM	ENSG00000257167	TMPO-AS1	NK cell_MCPCOUNTER	0	-0.624989
THYM	ENSG00000257167	TMPO-AS1	B cell_MCPCOUNTER	2.35e-07	0.45752
THYM	ENSG00000257167	TMPO-AS1	Monocyte_MCPCOUNTER	0	-0.684724
THYM	ENSG00000257167	TMPO-AS1	Macrophage/Monocyte_MCPCOUNTER	0	-0.684724
THYM	ENSG00000257167	TMPO-AS1	Myeloid dendritic cell_MCPCOUNTER	0	0.75047
THYM	ENSG00000257167	TMPO-AS1	Neutrophil_MCPCOUNTER	0	-0.72709
THYM	ENSG00000257167	TMPO-AS1	Endothelial cell_MCPCOUNTER	0	-0.746432
THYM	ENSG00000257167	TMPO-AS1	Cancer associated fibroblast_MCPCOUNTER	8.73e-07	-0.43716
THYM	ENSG00000257167	TMPO-AS1	B cell_XCELL	2.66e-06	0.415241
THYM	ENSG00000257167	TMPO-AS1	T cell CD4+ memory_XCELL	3.2e-07	0.448191
THYM	ENSG00000257167	TMPO-AS1	T cell CD4+ naive_XCELL	1.4e-16	0.666007
THYM	ENSG00000257167	TMPO-AS1	T cell CD4+ (non-regulatory)_XCELL	1.52e-09	0.518687
THYM	ENSG00000257167	TMPO-AS1	T cell CD4+ effector memory_XCELL	7.87e-18	0.685583
THYM	ENSG00000257167	TMPO-AS1	T cell CD8+ naive_XCELL	7.13e-14	0.617865
THYM	ENSG00000257167	TMPO-AS1	T cell CD8+_XCELL	0	0.614015
THYM	ENSG00000257167	TMPO-AS1	T cell CD8+ effector memory_XCELL	0.000173936	0.337547
THYM	ENSG00000257167	TMPO-AS1	Class-switched memory B cell_XCELL	8.03e-05	-0.35349
THYM	ENSG00000257167	TMPO-AS1	Common lymphoid progenitor_XCELL	6.44e-26	0.783363
THYM	ENSG00000257167	TMPO-AS1	Myeloid dendritic cell_XCELL	2.83e-16	0.660979
THYM	ENSG00000257167	TMPO-AS1	Granulocyte-monocyte progenitor_XCELL	1.28e-08	0.492435
THYM	ENSG00000257167	TMPO-AS1	Macrophage_XCELL	0.000142273	-0.341775
THYM	ENSG00000257167	TMPO-AS1	Macrophage M2_XCELL	1.37e-05	-0.387119
THYM	ENSG00000257167	TMPO-AS1	Neutrophil_XCELL	2.07e-05	-0.379582
THYM	ENSG00000257167	TMPO-AS1	NK cell_XCELL	1.8e-05	-0.382074
THYM	ENSG00000257167	TMPO-AS1	Plasmacytoid dendritic cell_XCELL	1.31e-09	0.520442
THYM	ENSG00000257167	TMPO-AS1	T cell gamma delta_XCELL	9.85e-21	0.725805
THYM	ENSG00000257167	TMPO-AS1	T cell CD4+ Th1_XCELL	5.63e-20	0.715951
THYM	ENSG00000257167	TMPO-AS1	T cell CD4+ Th2_XCELL	0	0.606794
THYM	ENSG00000257167	TMPO-AS1	immune score_XCELL	0	0.558724
THYM	ENSG00000257167	TMPO-AS1	stroma score_XCELL	7.32e-05	-0.355348
THYM	ENSG00000257167	TMPO-AS1	microenvironment score_XCELL	1.57e-09	0.523344
THYM	ENSG00000257167	TMPO-AS1	Cancer associated fibroblast_EPIC	3.1e-10	-0.538392
THYM	ENSG00000257167	TMPO-AS1	T cell CD4+_EPIC	4.22e-16	-0.658086
THYM	ENSG00000257167	TMPO-AS1	T cell CD8+_EPIC	0	0.73231
THYM	ENSG00000257167	TMPO-AS1	Endothelial cell_EPIC	0	-0.650869
THYM	ENSG00000257167	TMPO-AS1	Macrophage_EPIC	1.44e-05	-0.389069
THYM	ENSG00000257167	TMPO-AS1	NK cell_EPIC	0.000227063	-0.331845
THYM	ENSG00000257167	TMPO-AS1	uncharacterized cell_EPIC	0	-0.643484
THYM	ENSG00000258399	MEG8	Macrophage_TIMER	2.46e-05	0.376359
THYM	ENSG00000258399	MEG8	T cell CD4+ memory activated_CIBERSORT	9.17e-05	-0.350807
THYM	ENSG00000258399	MEG8	T cell CD4+ memory activated_CIBERSORT-ABS	0.000126257	-0.344259
THYM	ENSG00000258399	MEG8	Monocyte_CIBERSORT-ABS	0.000483763	0.31503
THYM	ENSG00000258399	MEG8	Macrophage M2_QUANTISEQ	7.59e-06	0.397519
THYM	ENSG00000258399	MEG8	Myeloid dendritic cell_QUANTISEQ	0.000105375	0.347981
THYM	ENSG00000258399	MEG8	T cell_MCPCOUNTER	0.000796172	-0.303394
THYM	ENSG00000258399	MEG8	B cell_MCPCOUNTER	0.000756999	-0.304594
THYM	ENSG00000258399	MEG8	Monocyte_MCPCOUNTER	0.000118034	0.345651
THYM	ENSG00000258399	MEG8	Macrophage/Monocyte_MCPCOUNTER	0.000118034	0.345651
THYM	ENSG00000258399	MEG8	Neutrophil_MCPCOUNTER	3.83e-05	0.367994
THYM	ENSG00000258399	MEG8	Endothelial cell_MCPCOUNTER	4.41e-06	0.406825
THYM	ENSG00000258399	MEG8	Cancer associated fibroblast_MCPCOUNTER	2.95e-09	0.510746
THYM	ENSG00000258399	MEG8	B cell_XCELL	3.09e-09	-0.51016
THYM	ENSG00000258399	MEG8	Myeloid dendritic cell_XCELL	0.000448957	-0.316734
THYM	ENSG00000258399	MEG8	Cancer associated fibroblast_XCELL	3.35e-05	0.370536
THYM	ENSG00000258399	MEG8	Hematopoietic stem cell_XCELL	0.00086667	0.301364
THYM	ENSG00000258399	MEG8	B cell memory_XCELL	1.21e-05	-0.389292
THYM	ENSG00000258399	MEG8	Neutrophil_XCELL	0.000640781	0.308523
THYM	ENSG00000258399	MEG8	Plasmacytoid dendritic cell_XCELL	1.42e-08	-0.491125
THYM	ENSG00000258399	MEG8	B cell plasma_XCELL	0.000468142	-0.31578
THYM	ENSG00000258399	MEG8	T cell gamma delta_XCELL	0.00036027	-0.321699
THYM	ENSG00000258399	MEG8	T cell CD4+ Th1_XCELL	1.05e-06	-0.430126
THYM	ENSG00000258399	MEG8	T cell CD4+ Th2_XCELL	0.000102205	-0.348605
THYM	ENSG00000258399	MEG8	immune score_XCELL	1.98e-06	-0.420056
THYM	ENSG00000258399	MEG8	stroma score_XCELL	4.97e-05	0.362976
THYM	ENSG00000258399	MEG8	microenvironment score_XCELL	9.42e-06	-0.393734
THYM	ENSG00000258399	MEG8	Cancer associated fibroblast_EPIC	5.03e-06	0.404568
THYM	ENSG00000258399	MEG8	Endothelial cell_EPIC	1.12e-09	0.522195
THYM	ENSG00000258441	LINC00641	T cell CD4+ memory resting_CIBERSORT	1.92e-07	0.455648
THYM	ENSG00000258441	LINC00641	T cell follicular helper_CIBERSORT	2.49e-05	-0.378764
THYM	ENSG00000258441	LINC00641	T cell regulatory (Tregs)_CIBERSORT	9.87e-06	-0.392917
THYM	ENSG00000258441	LINC00641	Macrophage M2_CIBERSORT	0.000142784	0.3417
THYM	ENSG00000258441	LINC00641	T cell CD4+ memory resting_CIBERSORT-ABS	7.04e-10	0.527587
THYM	ENSG00000258441	LINC00641	Monocyte_CIBERSORT-ABS	6.11e-05	0.358926
THYM	ENSG00000258441	LINC00641	Macrophage M1_CIBERSORT-ABS	1.74e-05	0.385486
THYM	ENSG00000258441	LINC00641	Macrophage M2_CIBERSORT-ABS	3.21e-07	0.448116
THYM	ENSG00000258441	LINC00641	Macrophage M2_QUANTISEQ	9.68e-07	0.431392
THYM	ENSG00000258441	LINC00641	Myeloid dendritic cell_QUANTISEQ	1.85e-08	0.487702
THYM	ENSG00000258441	LINC00641	T cell_MCPCOUNTER	1.62e-06	-0.427168
THYM	ENSG00000258441	LINC00641	NK cell_MCPCOUNTER	0.000430449	0.319157
THYM	ENSG00000258441	LINC00641	Monocyte_MCPCOUNTER	6.6e-05	0.359621
THYM	ENSG00000258441	LINC00641	Macrophage/Monocyte_MCPCOUNTER	6.6e-05	0.359621
THYM	ENSG00000258441	LINC00641	Neutrophil_MCPCOUNTER	0	0.633606
THYM	ENSG00000258441	LINC00641	Endothelial cell_MCPCOUNTER	1.8e-10	0.542152
THYM	ENSG00000258441	LINC00641	T cell CD8+ effector memory_XCELL	1.72e-06	-0.42228
THYM	ENSG00000258441	LINC00641	Common lymphoid progenitor_XCELL	0.000880233	-0.300991
THYM	ENSG00000258441	LINC00641	Myeloid dendritic cell_XCELL	0.000347447	-0.322508
THYM	ENSG00000258441	LINC00641	Mast cell_XCELL	5.43e-05	0.361253
THYM	ENSG00000258441	LINC00641	Neutrophil_XCELL	4.71e-05	0.364022
THYM	ENSG00000258441	LINC00641	T cell NK_XCELL	4.26e-07	-0.443915
THYM	ENSG00000258441	LINC00641	Plasmacytoid dendritic cell_XCELL	6.29e-08	-0.471332
THYM	ENSG00000258441	LINC00641	T cell CD4+ Th1_XCELL	1.78e-28	-0.806541
THYM	ENSG00000258441	LINC00641	T cell CD4+ Th2_XCELL	0.000143299	-0.343519
THYM	ENSG00000258441	LINC00641	Cancer associated fibroblast_EPIC	0.000284768	0.328536
THYM	ENSG00000258441	LINC00641	T cell CD4+_EPIC	9.38e-09	0.496421
THYM	ENSG00000258441	LINC00641	Endothelial cell_EPIC	2.63e-05	0.377695
THYM	ENSG00000259248	USP3-AS1	Macrophage_TIMER	0.0005462	-0.312238
THYM	ENSG00000259248	USP3-AS1	B cell naive_CIBERSORT	3.76e-06	0.409504
THYM	ENSG00000259248	USP3-AS1	B cell naive_CIBERSORT-ABS	3.69e-06	0.40982
THYM	ENSG00000259248	USP3-AS1	B cell_MCPCOUNTER	0.00014669	0.343021
THYM	ENSG00000259248	USP3-AS1	B cell_XCELL	6.91e-09	0.500273
THYM	ENSG00000259248	USP3-AS1	Cancer associated fibroblast_XCELL	0.000371153	-0.321032
THYM	ENSG00000259248	USP3-AS1	B cell memory_XCELL	1.06e-09	0.522828
THYM	ENSG00000259248	USP3-AS1	Plasmacytoid dendritic cell_XCELL	1.23e-05	0.389014
THYM	ENSG00000259248	USP3-AS1	immune score_XCELL	8.48e-05	0.354508
THYM	ENSG00000259248	USP3-AS1	stroma score_XCELL	0.000136945	-0.342571
THYM	ENSG00000259248	USP3-AS1	microenvironment score_XCELL	0.000384126	0.32177
THYM	ENSG00000259673	IQCH-AS1	B cell_TIMER	9.02e-09	-0.49692
THYM	ENSG00000259673	IQCH-AS1	T cell CD4+_TIMER	0.000291983	-0.326362
THYM	ENSG00000259673	IQCH-AS1	T cell CD8+_TIMER	5.72e-08	-0.472641
THYM	ENSG00000259673	IQCH-AS1	Myeloid dendritic cell_TIMER	1.71e-08	-0.488752
THYM	ENSG00000259673	IQCH-AS1	T cell regulatory (Tregs)_CIBERSORT-ABS	3.4e-05	-0.37025
THYM	ENSG00000259673	IQCH-AS1	Monocyte_CIBERSORT-ABS	0.000329177	-0.32371
THYM	ENSG00000259673	IQCH-AS1	B cell_QUANTISEQ	0.000175169	0.337398
THYM	ENSG00000259673	IQCH-AS1	Neutrophil_QUANTISEQ	1.75e-05	0.382643
THYM	ENSG00000259673	IQCH-AS1	T cell CD8+_QUANTISEQ	9.47e-08	-0.465672
THYM	ENSG00000259673	IQCH-AS1	uncharacterized cell_QUANTISEQ	5.87e-08	0.47228
THYM	ENSG00000259673	IQCH-AS1	T cell CD8+_MCPCOUNTER	4.31e-07	-0.443755
THYM	ENSG00000259673	IQCH-AS1	cytotoxicity score_MCPCOUNTER	5.34e-09	-0.503469
THYM	ENSG00000259673	IQCH-AS1	Myeloid dendritic cell_MCPCOUNTER	3.36e-08	-0.479822
THYM	ENSG00000259673	IQCH-AS1	T cell CD4+ memory_XCELL	2.51e-07	-0.451773
THYM	ENSG00000259673	IQCH-AS1	T cell CD4+ (non-regulatory)_XCELL	3.3e-08	-0.480053
THYM	ENSG00000259673	IQCH-AS1	T cell CD4+ effector memory_XCELL	1.4e-05	-0.386681
THYM	ENSG00000259673	IQCH-AS1	T cell CD8+ naive_XCELL	0.000352921	-0.322159
THYM	ENSG00000259673	IQCH-AS1	Granulocyte-monocyte progenitor_XCELL	0.000849701	-0.301838
THYM	ENSG00000259673	IQCH-AS1	B cell memory_XCELL	0.000250475	0.329717
THYM	ENSG00000259673	IQCH-AS1	T cell CD4+ Th2_XCELL	5.35e-07	-0.440483
THYM	ENSG00000259673	IQCH-AS1	T cell CD8+_EPIC	4.8e-08	-0.475029
THYM	ENSG00000259673	IQCH-AS1	uncharacterized cell_EPIC	6.62e-09	0.500802
THYM	ENSG00000261326	LINC01355	T cell CD4+ naive_CIBERSORT	0.000568714	0.311303
THYM	ENSG00000261326	LINC01355	T cell CD4+ naive_CIBERSORT-ABS	1.2e-05	0.389446
THYM	ENSG00000261326	LINC01355	Macrophage M1_QUANTISEQ	0.000312482	-0.324864
THYM	ENSG00000261326	LINC01355	T cell CD4+ memory_XCELL	3.64e-05	0.368982
THYM	ENSG00000261326	LINC01355	T cell CD4+ naive_XCELL	0.000633075	0.308806
THYM	ENSG00000261326	LINC01355	T cell CD4+ (non-regulatory)_XCELL	0.000182693	0.336505
THYM	ENSG00000261485	PAN3-AS1	T cell CD4+_TIMER	0.000114595	0.34626
THYM	ENSG00000261485	PAN3-AS1	Myeloid dendritic cell_TIMER	0.000198003	0.336555
THYM	ENSG00000261485	PAN3-AS1	B cell naive_CIBERSORT	4.26e-05	-0.365953
THYM	ENSG00000261485	PAN3-AS1	B cell plasma_CIBERSORT	5.06e-07	-0.44135
THYM	ENSG00000261485	PAN3-AS1	T cell regulatory (Tregs)_CIBERSORT	7.16e-06	0.398529
THYM	ENSG00000261485	PAN3-AS1	Macrophage M1_CIBERSORT	0.000206721	-0.335615
THYM	ENSG00000261485	PAN3-AS1	Macrophage M2_CIBERSORT	3.29e-05	-0.370914
THYM	ENSG00000261485	PAN3-AS1	B cell naive_CIBERSORT-ABS	2.96e-05	-0.372887
THYM	ENSG00000261485	PAN3-AS1	B cell plasma_CIBERSORT-ABS	2.22e-07	-0.453524
THYM	ENSG00000261485	PAN3-AS1	NK cell activated_CIBERSORT-ABS	8.12e-05	-0.353277
THYM	ENSG00000261485	PAN3-AS1	Macrophage M1_CIBERSORT-ABS	3.77e-05	-0.370752
THYM	ENSG00000261485	PAN3-AS1	Macrophage M2_CIBERSORT-ABS	1.78e-06	-0.421708
THYM	ENSG00000261485	PAN3-AS1	B cell_QUANTISEQ	3.23e-08	-0.480364
THYM	ENSG00000261485	PAN3-AS1	Macrophage M1_QUANTISEQ	9.63e-07	-0.431474
THYM	ENSG00000261485	PAN3-AS1	Neutrophil_QUANTISEQ	0.000150131	-0.34065
THYM	ENSG00000261485	PAN3-AS1	T cell CD8+_QUANTISEQ	2.83e-05	0.373724
THYM	ENSG00000261485	PAN3-AS1	T cell regulatory (Tregs)_QUANTISEQ	2.55e-06	-0.415933
THYM	ENSG00000261485	PAN3-AS1	uncharacterized cell_QUANTISEQ	0.000317647	-0.324501
THYM	ENSG00000261485	PAN3-AS1	T cell_MCPCOUNTER	1.04e-07	0.469591
THYM	ENSG00000261485	PAN3-AS1	T cell CD8+_MCPCOUNTER	1.39e-06	0.429704
THYM	ENSG00000261485	PAN3-AS1	cytotoxicity score_MCPCOUNTER	0.000633156	0.310127
THYM	ENSG00000261485	PAN3-AS1	Myeloid dendritic cell_MCPCOUNTER	2.49e-05	0.378735
THYM	ENSG00000261485	PAN3-AS1	Neutrophil_MCPCOUNTER	3.6e-06	-0.413723
THYM	ENSG00000261485	PAN3-AS1	T cell CD4+ effector memory_XCELL	0.000332858	0.323463
THYM	ENSG00000261485	PAN3-AS1	T cell CD8+ naive_XCELL	0.000473051	0.315542
THYM	ENSG00000261485	PAN3-AS1	Common lymphoid progenitor_XCELL	9.25e-05	0.350641
THYM	ENSG00000261485	PAN3-AS1	T cell NK_XCELL	0.000585872	0.310613
THYM	ENSG00000261485	PAN3-AS1	B cell plasma_XCELL	0.000158626	-0.339493
THYM	ENSG00000261485	PAN3-AS1	T cell CD4+ Th1_XCELL	4.48e-06	0.406523
THYM	ENSG00000261485	PAN3-AS1	Cancer associated fibroblast_EPIC	0.000453191	-0.317968
THYM	ENSG00000261485	PAN3-AS1	T cell CD4+_EPIC	2.37e-05	-0.377042
THYM	ENSG00000261485	PAN3-AS1	T cell CD8+_EPIC	7.71e-06	0.400377
THYM	ENSG00000261485	PAN3-AS1	uncharacterized cell_EPIC	0.000485886	-0.316351
THYM	ENSG00000263753	LINC00667	T cell CD8+_TIMER	0.000398556	0.319431
THYM	ENSG00000263753	LINC00667	T cell CD4+ memory resting_CIBERSORT	1.56e-06	0.423866
THYM	ENSG00000263753	LINC00667	Monocyte_CIBERSORT	0.000352389	0.322193
THYM	ENSG00000263753	LINC00667	T cell CD4+ memory resting_CIBERSORT-ABS	1.31e-06	0.426622
THYM	ENSG00000263753	LINC00667	Monocyte_CIBERSORT-ABS	0.000579081	0.310884
THYM	ENSG00000263753	LINC00667	uncharacterized cell_QUANTISEQ	0.000423832	-0.318041
THYM	ENSG00000263753	LINC00667	T cell CD4+ (non-regulatory)_XCELL	0.000287526	0.3267
THYM	ENSG00000263753	LINC00667	T cell CD4+ effector memory_XCELL	0.000478976	0.315258
THYM	ENSG00000263753	LINC00667	Granulocyte-monocyte progenitor_XCELL	0.000744808	0.304979
THYM	ENSG00000263753	LINC00667	T cell CD8+_EPIC	0.000591038	0.311758
THYM	ENSG00000267080	ASB16-AS1	T cell follicular helper_CIBERSORT	0.000154106	0.341967
THYM	ENSG00000267080	ASB16-AS1	Monocyte_CIBERSORT-ABS	0.000166661	-0.338451
THYM	ENSG00000267080	ASB16-AS1	T cell_MCPCOUNTER	0.000548181	0.313531
THYM	ENSG00000267080	ASB16-AS1	Monocyte_MCPCOUNTER	6.58e-05	-0.359685
THYM	ENSG00000267080	ASB16-AS1	Macrophage/Monocyte_MCPCOUNTER	6.58e-05	-0.359685
THYM	ENSG00000267080	ASB16-AS1	Neutrophil_MCPCOUNTER	0.000191313	-0.337302
THYM	ENSG00000267080	ASB16-AS1	Endothelial cell_MCPCOUNTER	9.69e-05	-0.351745
THYM	ENSG00000267080	ASB16-AS1	Cancer associated fibroblast_MCPCOUNTER	0.000736849	-0.306502
THYM	ENSG00000267080	ASB16-AS1	B cell_XCELL	3.5e-06	0.410694
THYM	ENSG00000267080	ASB16-AS1	Myeloid dendritic cell_XCELL	1.45e-07	0.459668
THYM	ENSG00000267080	ASB16-AS1	B cell memory_XCELL	0.000677471	0.307217
THYM	ENSG00000267080	ASB16-AS1	T cell NK_XCELL	3.29e-05	0.370922
THYM	ENSG00000267080	ASB16-AS1	Plasmacytoid dendritic cell_XCELL	7.71e-07	0.434906
THYM	ENSG00000267080	ASB16-AS1	T cell CD4+ Th1_XCELL	8.21e-08	0.467659
THYM	ENSG00000267080	ASB16-AS1	immune score_XCELL	0.000315207	0.326257
THYM	ENSG00000267080	ASB16-AS1	Cancer associated fibroblast_EPIC	2.1e-07	-0.459194
THYM	ENSG00000267106	ZNF561-AS1	B cell_TIMER	2.43e-05	-0.376618
THYM	ENSG00000267106	ZNF561-AS1	Neutrophil_TIMER	2.33e-05	-0.380038
THYM	ENSG00000267106	ZNF561-AS1	B cell plasma_CIBERSORT	1.47e-06	-0.424755
THYM	ENSG00000267106	ZNF561-AS1	Mast cell activated_CIBERSORT	2.71e-05	0.374538
THYM	ENSG00000267106	ZNF561-AS1	B cell plasma_CIBERSORT-ABS	3.45e-07	-0.447087
THYM	ENSG00000267106	ZNF561-AS1	T cell CD8+_CIBERSORT-ABS	0.000311638	-0.326513
THYM	ENSG00000267106	ZNF561-AS1	Monocyte_MCPCOUNTER	0.000661433	-0.309087
THYM	ENSG00000267106	ZNF561-AS1	Macrophage/Monocyte_MCPCOUNTER	0.000661433	-0.309087
THYM	ENSG00000267106	ZNF561-AS1	Neutrophil_MCPCOUNTER	5.41e-07	-0.444737
THYM	ENSG00000267106	ZNF561-AS1	T cell CD4+ memory_XCELL	7.92e-05	-0.353771
THYM	ENSG00000267106	ZNF561-AS1	T cell CD4+ (non-regulatory)_XCELL	9.21e-05	-0.350727
THYM	ENSG00000267106	ZNF561-AS1	T cell NK_XCELL	2.24e-08	0.485171
THYM	ENSG00000267106	ZNF561-AS1	T cell CD4+ Th1_XCELL	2.52e-07	0.451692
THYM	ENSG00000267106	ZNF561-AS1	Cancer associated fibroblast_EPIC	3.92e-06	-0.412256
THYM	ENSG00000267107	PCAT19	B cell_TIMER	0.000543227	-0.312364
THYM	ENSG00000267107	PCAT19	Macrophage M0_CIBERSORT	0.000220735	0.332455
THYM	ENSG00000267107	PCAT19	Macrophage M0_CIBERSORT-ABS	0.000423798	0.318043
THYM	ENSG00000267107	PCAT19	T cell CD4+ (non-regulatory)_XCELL	0.000627589	-0.30901
THYM	ENSG00000267107	PCAT19	Endothelial cell_XCELL	2.88e-13	0.60583
THYM	ENSG00000267107	PCAT19	Cancer associated fibroblast_XCELL	8.76e-05	0.351729
THYM	ENSG00000267107	PCAT19	Hematopoietic stem cell_XCELL	8.86e-09	0.497147
THYM	ENSG00000267107	PCAT19	T cell NK_XCELL	4.51e-08	0.475867
THYM	ENSG00000267107	PCAT19	Plasmacytoid dendritic cell_XCELL	4.48e-05	0.364979
THYM	ENSG00000267107	PCAT19	T cell CD4+ Th1_XCELL	1.96e-05	0.380522
THYM	ENSG00000267107	PCAT19	stroma score_XCELL	8.71e-07	0.433023
THYM	ENSG00000267254	ZNF790-AS1	B cell_TIMER	1.91e-11	-0.566309
THYM	ENSG00000267254	ZNF790-AS1	T cell CD4+_TIMER	9.43e-07	-0.431799
THYM	ENSG00000267254	ZNF790-AS1	T cell CD8+_TIMER	2.66e-05	-0.374927
THYM	ENSG00000267254	ZNF790-AS1	Neutrophil_TIMER	6.27e-07	-0.442408
THYM	ENSG00000267254	ZNF790-AS1	Myeloid dendritic cell_TIMER	5.46e-09	-0.50903
THYM	ENSG00000267254	ZNF790-AS1	T cell CD4+ memory activated_CIBERSORT	3.13e-05	-0.371824
THYM	ENSG00000267254	ZNF790-AS1	NK cell activated_CIBERSORT	5.07e-05	0.362567
THYM	ENSG00000267254	ZNF790-AS1	Mast cell activated_CIBERSORT	7.75e-09	0.498834
THYM	ENSG00000267254	ZNF790-AS1	Mast cell resting_CIBERSORT	0.000523943	-0.313198
THYM	ENSG00000267254	ZNF790-AS1	T cell CD4+ memory activated_CIBERSORT-ABS	3.38e-05	-0.370387
THYM	ENSG00000267254	ZNF790-AS1	Mast cell activated_CIBERSORT-ABS	7.41e-08	0.469074
THYM	ENSG00000267254	ZNF790-AS1	Mast cell resting_CIBERSORT-ABS	0.000621967	-0.30922
THYM	ENSG00000267254	ZNF790-AS1	Macrophage M2_QUANTISEQ	7.09e-07	0.436206
THYM	ENSG00000267254	ZNF790-AS1	T cell CD8+_QUANTISEQ	7.8e-06	-0.397045
THYM	ENSG00000267254	ZNF790-AS1	Myeloid dendritic cell_QUANTISEQ	8.57e-08	0.467074
THYM	ENSG00000267254	ZNF790-AS1	uncharacterized cell_QUANTISEQ	3.66e-06	0.409918
THYM	ENSG00000267254	ZNF790-AS1	T cell_MCPCOUNTER	1.54e-06	-0.427995
THYM	ENSG00000267254	ZNF790-AS1	T cell CD8+_MCPCOUNTER	1.27e-05	-0.391362
THYM	ENSG00000267254	ZNF790-AS1	cytotoxicity score_MCPCOUNTER	1.52e-07	-0.464008
THYM	ENSG00000267254	ZNF790-AS1	NK cell_MCPCOUNTER	0.000168375	0.340066
THYM	ENSG00000267254	ZNF790-AS1	B cell_MCPCOUNTER	0	-0.555071
THYM	ENSG00000267254	ZNF790-AS1	Myeloid dendritic cell_MCPCOUNTER	5.47e-06	-0.406445
THYM	ENSG00000267254	ZNF790-AS1	Endothelial cell_MCPCOUNTER	2.39e-05	0.379504
THYM	ENSG00000267254	ZNF790-AS1	Cancer associated fibroblast_MCPCOUNTER	3.99e-05	0.369634
THYM	ENSG00000267254	ZNF790-AS1	B cell_XCELL	1.33e-08	-0.491983
THYM	ENSG00000267254	ZNF790-AS1	T cell CD4+ memory_XCELL	5.78e-09	-0.502495
THYM	ENSG00000267254	ZNF790-AS1	T cell CD4+ naive_XCELL	2.54e-07	-0.451571
THYM	ENSG00000267254	ZNF790-AS1	T cell CD4+ (non-regulatory)_XCELL	9.26e-09	-0.496586
THYM	ENSG00000267254	ZNF790-AS1	T cell CD4+ effector memory_XCELL	1.93e-06	-0.420415
THYM	ENSG00000267254	ZNF790-AS1	T cell CD8+_XCELL	6.7e-06	-0.402877
THYM	ENSG00000267254	ZNF790-AS1	T cell CD8+ central memory_XCELL	0.000139001	-0.344167
THYM	ENSG00000267254	ZNF790-AS1	Myeloid dendritic cell_XCELL	4.88e-05	-0.363339
THYM	ENSG00000267254	ZNF790-AS1	Endothelial cell_XCELL	0.000207058	0.333831
THYM	ENSG00000267254	ZNF790-AS1	Plasmacytoid dendritic cell_XCELL	0.000136219	-0.342682
THYM	ENSG00000267254	ZNF790-AS1	T cell gamma delta_XCELL	7.62e-10	-0.526689
THYM	ENSG00000267254	ZNF790-AS1	T cell CD4+ Th2_XCELL	0	-0.570254
THYM	ENSG00000267254	ZNF790-AS1	immune score_XCELL	8.92e-10	-0.529155
THYM	ENSG00000267254	ZNF790-AS1	microenvironment score_XCELL	6.11e-10	-0.53273
THYM	ENSG00000267254	ZNF790-AS1	T cell CD8+_EPIC	3.57e-05	-0.371834
THYM	ENSG00000267254	ZNF790-AS1	Endothelial cell_EPIC	3.75e-09	0.513552
THYM	ENSG00000267254	ZNF790-AS1	uncharacterized cell_EPIC	4.62e-08	0.481035
THYM	ENSG00000267270	PARD6G-AS1	B cell_TIMER	0.00070857	-0.306159
THYM	ENSG00000267270	PARD6G-AS1	T cell CD8+_TIMER	3.07e-05	-0.372178
THYM	ENSG00000267270	PARD6G-AS1	Myeloid dendritic cell_TIMER	0.000314212	-0.326328
THYM	ENSG00000267270	PARD6G-AS1	B cell_QUANTISEQ	0.00072207	0.305713
THYM	ENSG00000267270	PARD6G-AS1	Neutrophil_QUANTISEQ	0.000169101	0.338144
THYM	ENSG00000267270	PARD6G-AS1	uncharacterized cell_QUANTISEQ	1.76e-05	0.382504
THYM	ENSG00000267270	PARD6G-AS1	cytotoxicity score_MCPCOUNTER	0.000143204	-0.343534
THYM	ENSG00000267270	PARD6G-AS1	Myeloid dendritic cell_MCPCOUNTER	0.000709398	-0.307413
THYM	ENSG00000267270	PARD6G-AS1	T cell CD4+ memory_XCELL	3.53e-06	-0.410536
THYM	ENSG00000267270	PARD6G-AS1	T cell CD4+ (non-regulatory)_XCELL	2.37e-06	-0.417084
THYM	ENSG00000267270	PARD6G-AS1	Class-switched memory B cell_XCELL	0.000478802	0.315266
THYM	ENSG00000267270	PARD6G-AS1	T cell NK_XCELL	2.34e-06	0.41733
THYM	ENSG00000267270	PARD6G-AS1	uncharacterized cell_EPIC	4.27e-05	0.368316
THYM	ENSG00000267278	MAP3K14-AS1	B cell_TIMER	1.55e-06	0.423973
THYM	ENSG00000267278	MAP3K14-AS1	Neutrophil_TIMER	7.45e-06	0.401004
THYM	ENSG00000267278	MAP3K14-AS1	T cell CD4+ memory resting_CIBERSORT	1.91e-05	0.381006
THYM	ENSG00000267278	MAP3K14-AS1	B cell naive_CIBERSORT-ABS	0.00079662	0.30338
THYM	ENSG00000267278	MAP3K14-AS1	B cell plasma_CIBERSORT-ABS	0.000716259	0.305904
THYM	ENSG00000267278	MAP3K14-AS1	T cell CD4+ memory resting_CIBERSORT-ABS	1.38e-06	0.425799
THYM	ENSG00000267278	MAP3K14-AS1	Monocyte_QUANTISEQ	5.32e-05	-0.361652
THYM	ENSG00000267278	MAP3K14-AS1	B cell_MCPCOUNTER	7.88e-05	0.356003
THYM	ENSG00000267278	MAP3K14-AS1	Neutrophil_MCPCOUNTER	1.87e-07	0.460946
THYM	ENSG00000267278	MAP3K14-AS1	T cell CD4+ memory_XCELL	3.54e-09	0.508527
THYM	ENSG00000267278	MAP3K14-AS1	T cell CD4+ (non-regulatory)_XCELL	1.08e-07	0.463804
THYM	ENSG00000267278	MAP3K14-AS1	Endothelial cell_XCELL	0.000105365	-0.347983
THYM	ENSG00000267278	MAP3K14-AS1	Cancer associated fibroblast_XCELL	4.38e-06	-0.406938
THYM	ENSG00000267278	MAP3K14-AS1	Mast cell_XCELL	9.78e-07	0.431231
THYM	ENSG00000267278	MAP3K14-AS1	T cell NK_XCELL	4.96e-09	-0.504374
THYM	ENSG00000267278	MAP3K14-AS1	T cell CD4+ Th1_XCELL	5.81e-11	-0.554895
THYM	ENSG00000267278	MAP3K14-AS1	stroma score_XCELL	2.54e-06	-0.415958
THYM	ENSG00000267278	MAP3K14-AS1	T cell CD4+_EPIC	0.000272441	0.327882
THYM	ENSG00000267470	ZNF571-AS1	Macrophage_TIMER	6.21e-05	0.358595
THYM	ENSG00000267470	ZNF571-AS1	B cell plasma_CIBERSORT	3.69e-05	-0.368727
THYM	ENSG00000267470	ZNF571-AS1	T cell CD4+ memory activated_CIBERSORT	3.11e-05	-0.371977
THYM	ENSG00000267470	ZNF571-AS1	T cell gamma delta_CIBERSORT	1.27e-05	-0.388364
THYM	ENSG00000267470	ZNF571-AS1	Monocyte_CIBERSORT	2.3e-05	0.377648
THYM	ENSG00000267470	ZNF571-AS1	Mast cell activated_CIBERSORT	2.44e-06	0.416614
THYM	ENSG00000267470	ZNF571-AS1	B cell plasma_CIBERSORT-ABS	9.71e-05	-0.349649
THYM	ENSG00000267470	ZNF571-AS1	T cell CD4+ memory activated_CIBERSORT-ABS	3.17e-05	-0.371594
THYM	ENSG00000267470	ZNF571-AS1	T cell gamma delta_CIBERSORT-ABS	1.26e-05	-0.388608
THYM	ENSG00000267470	ZNF571-AS1	Monocyte_CIBERSORT-ABS	1.06e-05	0.391728
THYM	ENSG00000267470	ZNF571-AS1	Mast cell activated_CIBERSORT-ABS	2.13e-07	0.454169
THYM	ENSG00000267470	ZNF571-AS1	Macrophage M2_QUANTISEQ	2.26e-06	0.417906
THYM	ENSG00000267470	ZNF571-AS1	Neutrophil_QUANTISEQ	9.84e-06	-0.392964
THYM	ENSG00000267470	ZNF571-AS1	Myeloid dendritic cell_QUANTISEQ	4.41e-06	0.406809
THYM	ENSG00000267470	ZNF571-AS1	NK cell_MCPCOUNTER	5.45e-05	0.363474
THYM	ENSG00000267470	ZNF571-AS1	B cell_MCPCOUNTER	5.99e-05	-0.361587
THYM	ENSG00000267470	ZNF571-AS1	Endothelial cell_MCPCOUNTER	2.52e-07	0.456481
THYM	ENSG00000267470	ZNF571-AS1	Cancer associated fibroblast_MCPCOUNTER	2.63e-07	0.455825
THYM	ENSG00000267470	ZNF571-AS1	B cell_XCELL	9.83e-12	-0.572949
THYM	ENSG00000267470	ZNF571-AS1	T cell CD8+ effector memory_XCELL	0.000378692	-0.320581
THYM	ENSG00000267470	ZNF571-AS1	Myeloid dendritic cell_XCELL	0.000550235	-0.312068
THYM	ENSG00000267470	ZNF571-AS1	Cancer associated fibroblast_XCELL	0.000450365	0.316663
THYM	ENSG00000267470	ZNF571-AS1	B cell memory_XCELL	4.28e-08	-0.476574
THYM	ENSG00000267470	ZNF571-AS1	Neutrophil_XCELL	8.64e-05	0.352018
THYM	ENSG00000267470	ZNF571-AS1	Plasmacytoid dendritic cell_XCELL	4.57e-08	-0.475698
THYM	ENSG00000267470	ZNF571-AS1	B cell plasma_XCELL	0.000754069	-0.304686
THYM	ENSG00000267470	ZNF571-AS1	T cell gamma delta_XCELL	0.000245308	-0.330171
THYM	ENSG00000267470	ZNF571-AS1	T cell CD4+ Th1_XCELL	0.00034323	-0.32278
THYM	ENSG00000267470	ZNF571-AS1	T cell CD4+ Th2_XCELL	1.2e-05	-0.392451
THYM	ENSG00000267470	ZNF571-AS1	immune score_XCELL	3.31e-06	-0.415155
THYM	ENSG00000267470	ZNF571-AS1	stroma score_XCELL	9.46e-05	0.350177
THYM	ENSG00000267470	ZNF571-AS1	microenvironment score_XCELL	2.97e-06	-0.417006
THYM	ENSG00000267470	ZNF571-AS1	Endothelial cell_EPIC	7.92e-07	0.438727
THYM	ENSG00000269386	RAB11B-AS1	T cell CD4+_TIMER	9.35e-05	0.350427
THYM	ENSG00000269386	RAB11B-AS1	B cell naive_CIBERSORT	0.000178253	-0.337027
THYM	ENSG00000269386	RAB11B-AS1	B cell plasma_CIBERSORT	1.44e-06	-0.425175
THYM	ENSG00000269386	RAB11B-AS1	T cell follicular helper_CIBERSORT	0.000117411	0.347735
THYM	ENSG00000269386	RAB11B-AS1	T cell regulatory (Tregs)_CIBERSORT	7.73e-06	0.397183
THYM	ENSG00000269386	RAB11B-AS1	Macrophage M1_CIBERSORT	3.05e-06	-0.416565
THYM	ENSG00000269386	RAB11B-AS1	Macrophage M2_CIBERSORT	8.92e-05	-0.351375
THYM	ENSG00000269386	RAB11B-AS1	B cell naive_CIBERSORT-ABS	0.000112213	-0.346692
THYM	ENSG00000269386	RAB11B-AS1	B cell plasma_CIBERSORT-ABS	1.55e-07	-0.458677
THYM	ENSG00000269386	RAB11B-AS1	T cell CD8+_CIBERSORT-ABS	3.85e-05	-0.370332
THYM	ENSG00000269386	RAB11B-AS1	T cell CD4+ memory resting_CIBERSORT-ABS	0.00029942	-0.325807
THYM	ENSG00000269386	RAB11B-AS1	NK cell activated_CIBERSORT-ABS	7.37e-06	-0.398013
THYM	ENSG00000269386	RAB11B-AS1	Monocyte_CIBERSORT-ABS	0.000443711	-0.317001
THYM	ENSG00000269386	RAB11B-AS1	Macrophage M1_CIBERSORT-ABS	1.54e-09	-0.523594
THYM	ENSG00000269386	RAB11B-AS1	Macrophage M2_CIBERSORT-ABS	9.68e-08	-0.465362
THYM	ENSG00000269386	RAB11B-AS1	B cell_QUANTISEQ	1.79e-06	-0.421655
THYM	ENSG00000269386	RAB11B-AS1	Macrophage M1_QUANTISEQ	4.04e-05	-0.366972
THYM	ENSG00000269386	RAB11B-AS1	Macrophage M2_QUANTISEQ	0.000154241	-0.340083
THYM	ENSG00000269386	RAB11B-AS1	NK cell_QUANTISEQ	0.000610728	-0.309646
THYM	ENSG00000269386	RAB11B-AS1	T cell CD8+_QUANTISEQ	0.000780266	0.303874
THYM	ENSG00000269386	RAB11B-AS1	T cell regulatory (Tregs)_QUANTISEQ	5.08e-06	-0.404398
THYM	ENSG00000269386	RAB11B-AS1	Myeloid dendritic cell_QUANTISEQ	2e-05	-0.380174
THYM	ENSG00000269386	RAB11B-AS1	T cell_MCPCOUNTER	5.11e-10	0.534311
THYM	ENSG00000269386	RAB11B-AS1	T cell CD8+_MCPCOUNTER	4.58e-05	0.366935
THYM	ENSG00000269386	RAB11B-AS1	NK cell_MCPCOUNTER	3.14e-05	-0.37432
THYM	ENSG00000269386	RAB11B-AS1	Monocyte_MCPCOUNTER	1.33e-06	-0.430345
THYM	ENSG00000269386	RAB11B-AS1	Macrophage/Monocyte_MCPCOUNTER	1.33e-06	-0.430345
THYM	ENSG00000269386	RAB11B-AS1	Neutrophil_MCPCOUNTER	0	-0.709571
THYM	ENSG00000269386	RAB11B-AS1	Endothelial cell_MCPCOUNTER	1.61e-08	-0.495321
THYM	ENSG00000269386	RAB11B-AS1	T cell CD8+_XCELL	0.000611855	0.310939
THYM	ENSG00000269386	RAB11B-AS1	T cell CD8+ effector memory_XCELL	8.84e-05	0.351556
THYM	ENSG00000269386	RAB11B-AS1	Common lymphoid progenitor_XCELL	1.13e-05	0.39056
THYM	ENSG00000269386	RAB11B-AS1	Myeloid dendritic cell_XCELL	4.27e-06	0.407336
THYM	ENSG00000269386	RAB11B-AS1	Neutrophil_XCELL	9.47e-05	-0.35015
THYM	ENSG00000269386	RAB11B-AS1	T cell NK_XCELL	7.19e-13	0.597661
THYM	ENSG00000269386	RAB11B-AS1	Plasmacytoid dendritic cell_XCELL	4.72e-06	0.405657
THYM	ENSG00000269386	RAB11B-AS1	T cell CD4+ Th1_XCELL	3.5e-19	0.705154
THYM	ENSG00000269386	RAB11B-AS1	Cancer associated fibroblast_EPIC	3.37e-06	-0.414827
THYM	ENSG00000269386	RAB11B-AS1	T cell CD4+_EPIC	2.11e-09	-0.514766
THYM	ENSG00000269386	RAB11B-AS1	T cell CD8+_EPIC	0.000483808	0.316451
THYM	ENSG00000269821	KCNQ1OT1	B cell_TIMER	4.04e-08	-0.47737
THYM	ENSG00000269821	KCNQ1OT1	T cell CD4+_TIMER	9.44e-09	-0.496344
THYM	ENSG00000269821	KCNQ1OT1	T cell CD8+_TIMER	4.42e-10	-0.532876
THYM	ENSG00000269821	KCNQ1OT1	Macrophage_TIMER	1.47e-05	0.385813
THYM	ENSG00000269821	KCNQ1OT1	Myeloid dendritic cell_TIMER	0	-0.650399
THYM	ENSG00000269821	KCNQ1OT1	T cell follicular helper_CIBERSORT	4.96e-07	-0.446076
THYM	ENSG00000269821	KCNQ1OT1	T cell regulatory (Tregs)_CIBERSORT	8.24e-10	-0.525784
THYM	ENSG00000269821	KCNQ1OT1	NK cell activated_CIBERSORT	4.17e-05	0.366374
THYM	ENSG00000269821	KCNQ1OT1	Macrophage M1_CIBERSORT	1.87e-05	0.384176
THYM	ENSG00000269821	KCNQ1OT1	Macrophage M2_CIBERSORT	4.68e-06	0.405808
THYM	ENSG00000269821	KCNQ1OT1	NK cell activated_CIBERSORT-ABS	2.86e-06	0.414012
THYM	ENSG00000269821	KCNQ1OT1	Macrophage M1_CIBERSORT-ABS	2.25e-06	0.421664
THYM	ENSG00000269821	KCNQ1OT1	Macrophage M2_CIBERSORT-ABS	1.54e-07	0.458788
THYM	ENSG00000269821	KCNQ1OT1	Mast cell activated_CIBERSORT-ABS	0.000264044	0.328567
THYM	ENSG00000269821	KCNQ1OT1	B cell_QUANTISEQ	4.56e-05	0.364652
THYM	ENSG00000269821	KCNQ1OT1	Macrophage M1_QUANTISEQ	0.000138448	0.342343
THYM	ENSG00000269821	KCNQ1OT1	Macrophage M2_QUANTISEQ	4.71e-17	0.673583
THYM	ENSG00000269821	KCNQ1OT1	T cell CD8+_QUANTISEQ	4.25e-12	-0.58109
THYM	ENSG00000269821	KCNQ1OT1	Myeloid dendritic cell_QUANTISEQ	5.77e-16	0.655794
THYM	ENSG00000269821	KCNQ1OT1	uncharacterized cell_QUANTISEQ	9.62e-09	0.496093
THYM	ENSG00000269821	KCNQ1OT1	T cell_MCPCOUNTER	0	-0.682866
THYM	ENSG00000269821	KCNQ1OT1	T cell CD8+_MCPCOUNTER	0	-0.613588
THYM	ENSG00000269821	KCNQ1OT1	cytotoxicity score_MCPCOUNTER	0	-0.566251
THYM	ENSG00000269821	KCNQ1OT1	NK cell_MCPCOUNTER	6.83e-11	0.547052
THYM	ENSG00000269821	KCNQ1OT1	B cell_MCPCOUNTER	3.49e-06	-0.41425
THYM	ENSG00000269821	KCNQ1OT1	Monocyte_MCPCOUNTER	5.25e-10	0.534083
THYM	ENSG00000269821	KCNQ1OT1	Macrophage/Monocyte_MCPCOUNTER	5.25e-10	0.534083
THYM	ENSG00000269821	KCNQ1OT1	Myeloid dendritic cell_MCPCOUNTER	0	-0.576129
THYM	ENSG00000269821	KCNQ1OT1	Neutrophil_MCPCOUNTER	0	0.586597
THYM	ENSG00000269821	KCNQ1OT1	Endothelial cell_MCPCOUNTER	0	0.594844
THYM	ENSG00000269821	KCNQ1OT1	Cancer associated fibroblast_MCPCOUNTER	0	0.552129
THYM	ENSG00000269821	KCNQ1OT1	B cell_XCELL	7.42e-07	-0.435499
THYM	ENSG00000269821	KCNQ1OT1	T cell CD4+ memory_XCELL	1.37e-06	-0.425933
THYM	ENSG00000269821	KCNQ1OT1	T cell CD4+ naive_XCELL	2.51e-09	-0.512677
THYM	ENSG00000269821	KCNQ1OT1	T cell CD4+ (non-regulatory)_XCELL	1.18e-07	-0.462598
THYM	ENSG00000269821	KCNQ1OT1	T cell CD4+ effector memory_XCELL	8.49e-13	-0.596154
THYM	ENSG00000269821	KCNQ1OT1	T cell CD8+ naive_XCELL	8.98e-10	-0.524792
THYM	ENSG00000269821	KCNQ1OT1	T cell CD8+_XCELL	3.74e-09	-0.513595
THYM	ENSG00000269821	KCNQ1OT1	Common lymphoid progenitor_XCELL	4.47e-09	-0.505665
THYM	ENSG00000269821	KCNQ1OT1	Myeloid dendritic cell_XCELL	1.43e-11	-0.569211
THYM	ENSG00000269821	KCNQ1OT1	Cancer associated fibroblast_XCELL	1.01e-06	0.430754
THYM	ENSG00000269821	KCNQ1OT1	Granulocyte-monocyte progenitor_XCELL	0.000104243	-0.348201
THYM	ENSG00000269821	KCNQ1OT1	Neutrophil_XCELL	1.14e-05	0.39041
THYM	ENSG00000269821	KCNQ1OT1	Plasmacytoid dendritic cell_XCELL	3.45e-08	-0.479479
THYM	ENSG00000269821	KCNQ1OT1	T cell gamma delta_XCELL	6.11e-17	-0.671794
THYM	ENSG00000269821	KCNQ1OT1	T cell CD4+ Th1_XCELL	7.68e-13	-0.597059
THYM	ENSG00000269821	KCNQ1OT1	T cell CD4+ Th2_XCELL	0	-0.65079
THYM	ENSG00000269821	KCNQ1OT1	immune score_XCELL	8.32e-11	-0.546247
THYM	ENSG00000269821	KCNQ1OT1	stroma score_XCELL	1.44e-07	0.459802
THYM	ENSG00000269821	KCNQ1OT1	microenvironment score_XCELL	4.29e-08	-0.482089
THYM	ENSG00000269821	KCNQ1OT1	Cancer associated fibroblast_EPIC	0	0.576998
THYM	ENSG00000269821	KCNQ1OT1	T cell CD4+_EPIC	7.99e-09	0.498443
THYM	ENSG00000269821	KCNQ1OT1	T cell CD8+_EPIC	0	-0.575032
THYM	ENSG00000269821	KCNQ1OT1	Endothelial cell_EPIC	0	0.707741
THYM	ENSG00000269821	KCNQ1OT1	uncharacterized cell_EPIC	1.67e-08	0.494837
THYM	ENSG00000269893	SNHG8	B cell plasma_CIBERSORT	5.65e-05	-0.360453
THYM	ENSG00000269893	SNHG8	B cell plasma_CIBERSORT-ABS	9.56e-06	-0.39348
THYM	ENSG00000269893	SNHG8	T cell CD8+_CIBERSORT-ABS	7.7e-05	-0.356481
THYM	ENSG00000269893	SNHG8	T cell CD4+ memory resting_CIBERSORT-ABS	7.61e-05	-0.354557
THYM	ENSG00000269893	SNHG8	Monocyte_CIBERSORT-ABS	0.000376137	-0.320733
THYM	ENSG00000269893	SNHG8	Macrophage M1_CIBERSORT-ABS	0.000426081	-0.319392
THYM	ENSG00000269893	SNHG8	Macrophage M2_CIBERSORT-ABS	0.000213053	-0.333218
THYM	ENSG00000269893	SNHG8	Neutrophil_MCPCOUNTER	1.21e-09	-0.5261
THYM	ENSG00000269893	SNHG8	Endothelial cell_MCPCOUNTER	0.00025551	-0.33095
THYM	ENSG00000269893	SNHG8	T cell CD4+ memory_XCELL	0.00014942	-0.340749
THYM	ENSG00000269893	SNHG8	T cell NK_XCELL	1.04e-06	0.430288
THYM	ENSG00000269893	SNHG8	T cell CD4+ Th1_XCELL	1.25e-13	0.613093
THYM	ENSG00000269893	SNHG8	T cell CD4+_EPIC	0.00022672	-0.331878
THYM	ENSG00000270069	MIR222HG	B cell_TIMER	7.23e-06	-0.398347
THYM	ENSG00000270069	MIR222HG	T cell CD4+_TIMER	1.34e-06	-0.42629
THYM	ENSG00000270069	MIR222HG	T cell CD8+_TIMER	1.06e-09	-0.522891
THYM	ENSG00000270069	MIR222HG	Myeloid dendritic cell_TIMER	2.88e-10	-0.538947
THYM	ENSG00000270069	MIR222HG	T cell CD4+ naive_CIBERSORT	0.000388872	-0.319985
THYM	ENSG00000270069	MIR222HG	T cell follicular helper_CIBERSORT	2.75e-05	-0.376869
THYM	ENSG00000270069	MIR222HG	T cell regulatory (Tregs)_CIBERSORT	2.52e-06	-0.416112
THYM	ENSG00000270069	MIR222HG	NK cell activated_CIBERSORT	1.42e-08	0.491104
THYM	ENSG00000270069	MIR222HG	Macrophage M1_CIBERSORT	0.000145325	0.34322
THYM	ENSG00000270069	MIR222HG	Macrophage M2_CIBERSORT	9.88e-06	0.392889
THYM	ENSG00000270069	MIR222HG	NK cell activated_CIBERSORT-ABS	7.96e-09	0.498496
THYM	ENSG00000270069	MIR222HG	Macrophage M1_CIBERSORT-ABS	2.05e-05	0.38241
THYM	ENSG00000270069	MIR222HG	Macrophage M2_CIBERSORT-ABS	3.25e-07	0.447956
THYM	ENSG00000270069	MIR222HG	Mast cell activated_CIBERSORT-ABS	0.000298837	0.32585
THYM	ENSG00000270069	MIR222HG	B cell_QUANTISEQ	0.000330775	0.323603
THYM	ENSG00000270069	MIR222HG	Macrophage M1_QUANTISEQ	0.000651387	0.308139
THYM	ENSG00000270069	MIR222HG	Macrophage M2_QUANTISEQ	8.78e-12	0.574058
THYM	ENSG00000270069	MIR222HG	NK cell_QUANTISEQ	0.00054571	0.312259
THYM	ENSG00000270069	MIR222HG	T cell CD4+ (non-regulatory)_QUANTISEQ	4.2e-05	0.366251
THYM	ENSG00000270069	MIR222HG	T cell CD8+_QUANTISEQ	5.23e-11	-0.556007
THYM	ENSG00000270069	MIR222HG	T cell regulatory (Tregs)_QUANTISEQ	8.67e-07	0.433092
THYM	ENSG00000270069	MIR222HG	Myeloid dendritic cell_QUANTISEQ	4.8e-13	0.601303
THYM	ENSG00000270069	MIR222HG	uncharacterized cell_QUANTISEQ	1.22e-06	0.427798
THYM	ENSG00000270069	MIR222HG	T cell_MCPCOUNTER	0	-0.595713
THYM	ENSG00000270069	MIR222HG	T cell CD8+_MCPCOUNTER	0	-0.589304
THYM	ENSG00000270069	MIR222HG	cytotoxicity score_MCPCOUNTER	1.57e-09	-0.523344
THYM	ENSG00000270069	MIR222HG	NK cell_MCPCOUNTER	9.89e-09	0.501631
THYM	ENSG00000270069	MIR222HG	B cell_MCPCOUNTER	0.000163812	-0.340657
THYM	ENSG00000270069	MIR222HG	Monocyte_MCPCOUNTER	7.68e-09	0.504814
THYM	ENSG00000270069	MIR222HG	Macrophage/Monocyte_MCPCOUNTER	7.68e-09	0.504814
THYM	ENSG00000270069	MIR222HG	Myeloid dendritic cell_MCPCOUNTER	1.03e-10	-0.545257
THYM	ENSG00000270069	MIR222HG	Neutrophil_MCPCOUNTER	7.45e-06	0.401011
THYM	ENSG00000270069	MIR222HG	Endothelial cell_MCPCOUNTER	1.82e-07	0.461352
THYM	ENSG00000270069	MIR222HG	Cancer associated fibroblast_MCPCOUNTER	6.62e-08	0.476008
THYM	ENSG00000270069	MIR222HG	B cell_XCELL	0.000796978	-0.30337
THYM	ENSG00000270069	MIR222HG	T cell CD4+ memory_XCELL	0.000410919	-0.318741
THYM	ENSG00000270069	MIR222HG	T cell CD4+ naive_XCELL	8.1e-08	-0.467847
THYM	ENSG00000270069	MIR222HG	T cell CD4+ (non-regulatory)_XCELL	8.37e-07	-0.433647
THYM	ENSG00000270069	MIR222HG	T cell CD4+ effector memory_XCELL	5.27e-11	-0.555916
THYM	ENSG00000270069	MIR222HG	T cell CD8+ naive_XCELL	5.59e-09	-0.502906
THYM	ENSG00000270069	MIR222HG	T cell CD8+_XCELL	1.5e-06	-0.428422
THYM	ENSG00000270069	MIR222HG	Common lymphoid progenitor_XCELL	1.35e-08	-0.491773
THYM	ENSG00000270069	MIR222HG	Myeloid dendritic cell_XCELL	9.41e-11	-0.549816
THYM	ENSG00000270069	MIR222HG	Endothelial cell_XCELL	0.000132709	0.343225
THYM	ENSG00000270069	MIR222HG	Cancer associated fibroblast_XCELL	2.8e-08	0.48226
THYM	ENSG00000270069	MIR222HG	Granulocyte-monocyte progenitor_XCELL	5.59e-05	-0.360681
THYM	ENSG00000270069	MIR222HG	Neutrophil_XCELL	0.000340565	0.322954
THYM	ENSG00000270069	MIR222HG	NK cell_XCELL	0.000884638	0.300871
THYM	ENSG00000270069	MIR222HG	Plasmacytoid dendritic cell_XCELL	0.000104174	-0.348215
THYM	ENSG00000270069	MIR222HG	T cell gamma delta_XCELL	3.18e-13	-0.604961
THYM	ENSG00000270069	MIR222HG	T cell CD4+ Th1_XCELL	1.37e-06	-0.425908
THYM	ENSG00000270069	MIR222HG	T cell CD4+ Th2_XCELL	7.92e-08	-0.473458
THYM	ENSG00000270069	MIR222HG	immune score_XCELL	4.13e-07	-0.448932
THYM	ENSG00000270069	MIR222HG	stroma score_XCELL	2.47e-09	0.512884
THYM	ENSG00000270069	MIR222HG	microenvironment score_XCELL	5.29e-05	-0.364058
THYM	ENSG00000270069	MIR222HG	Cancer associated fibroblast_EPIC	0	0.555135
THYM	ENSG00000270069	MIR222HG	T cell CD4+_EPIC	5.21e-08	0.473924
THYM	ENSG00000270069	MIR222HG	T cell CD8+_EPIC	0	-0.555142
THYM	ENSG00000270069	MIR222HG	Endothelial cell_EPIC	0	0.633934
THYM	ENSG00000270069	MIR222HG	uncharacterized cell_EPIC	1.37e-07	0.46556
THYM	ENSG00000270084	GAS5-AS1	Macrophage_TIMER	0.000572365	-0.311155
THYM	ENSG00000270084	GAS5-AS1	T cell follicular helper_CIBERSORT	0.000465045	0.317369
THYM	ENSG00000270084	GAS5-AS1	Monocyte_CIBERSORT-ABS	1.55e-05	-0.384834
THYM	ENSG00000270084	GAS5-AS1	Monocyte_MCPCOUNTER	2.93e-05	-0.375652
THYM	ENSG00000270084	GAS5-AS1	Macrophage/Monocyte_MCPCOUNTER	2.93e-05	-0.375652
THYM	ENSG00000270084	GAS5-AS1	Neutrophil_MCPCOUNTER	3.13e-07	-0.453183
THYM	ENSG00000270084	GAS5-AS1	Endothelial cell_MCPCOUNTER	5.86e-06	-0.405241
THYM	ENSG00000270084	GAS5-AS1	Cancer associated fibroblast_MCPCOUNTER	0.000271285	-0.329618
THYM	ENSG00000270084	GAS5-AS1	B cell_XCELL	3.88e-07	0.445335
THYM	ENSG00000270084	GAS5-AS1	Myeloid dendritic cell_XCELL	0.000424471	0.318007
THYM	ENSG00000270084	GAS5-AS1	B cell memory_XCELL	5.99e-05	0.359323
THYM	ENSG00000270084	GAS5-AS1	Plasmacytoid dendritic cell_XCELL	7.52e-09	0.499213
THYM	ENSG00000270084	GAS5-AS1	T cell CD4+ Th1_XCELL	2.18e-07	0.453782
THYM	ENSG00000270084	GAS5-AS1	Cancer associated fibroblast_EPIC	1.91e-05	-0.383756
THYM	ENSG00000270876	ZNF30-AS1	B cell_TIMER	7.12e-06	-0.39862
THYM	ENSG00000270876	ZNF30-AS1	T cell CD4+_TIMER	1.17e-05	-0.389902
THYM	ENSG00000270876	ZNF30-AS1	Macrophage_TIMER	4.14e-06	0.407878
THYM	ENSG00000270876	ZNF30-AS1	Myeloid dendritic cell_TIMER	2.08e-06	-0.419208
THYM	ENSG00000270876	ZNF30-AS1	T cell CD4+ memory resting_CIBERSORT	3.19e-05	0.371494
THYM	ENSG00000270876	ZNF30-AS1	T cell CD4+ memory activated_CIBERSORT	6.89e-07	-0.436647
THYM	ENSG00000270876	ZNF30-AS1	T cell follicular helper_CIBERSORT	0.000118338	-0.345598
THYM	ENSG00000270876	ZNF30-AS1	T cell regulatory (Tregs)_CIBERSORT	0.000230121	-0.331556
THYM	ENSG00000270876	ZNF30-AS1	NK cell activated_CIBERSORT	0.000254796	0.329345
THYM	ENSG00000270876	ZNF30-AS1	Macrophage M1_CIBERSORT	0.000131241	0.343456
THYM	ENSG00000270876	ZNF30-AS1	Mast cell activated_CIBERSORT	3.6e-07	0.446458
THYM	ENSG00000270876	ZNF30-AS1	T cell CD4+ memory resting_CIBERSORT-ABS	1.7e-05	0.383165
THYM	ENSG00000270876	ZNF30-AS1	T cell CD4+ memory activated_CIBERSORT-ABS	9.24e-07	-0.432108
THYM	ENSG00000270876	ZNF30-AS1	NK cell activated_CIBERSORT-ABS	0.000108333	0.347414
THYM	ENSG00000270876	ZNF30-AS1	Monocyte_CIBERSORT-ABS	2.68e-05	0.374772
THYM	ENSG00000270876	ZNF30-AS1	Macrophage M1_CIBERSORT-ABS	6.16e-05	0.35878
THYM	ENSG00000270876	ZNF30-AS1	Mast cell activated_CIBERSORT-ABS	4.24e-08	0.476693
THYM	ENSG00000270876	ZNF30-AS1	Macrophage M2_QUANTISEQ	1.65e-10	0.543742
THYM	ENSG00000270876	ZNF30-AS1	T cell CD8+_QUANTISEQ	9.24e-05	-0.350655
THYM	ENSG00000270876	ZNF30-AS1	Myeloid dendritic cell_QUANTISEQ	9.96e-12	0.572822
THYM	ENSG00000270876	ZNF30-AS1	uncharacterized cell_QUANTISEQ	0.000657157	0.307932
THYM	ENSG00000270876	ZNF30-AS1	T cell_MCPCOUNTER	1.29e-09	-0.520618
THYM	ENSG00000270876	ZNF30-AS1	T cell CD8+_MCPCOUNTER	9.26e-05	-0.350608
THYM	ENSG00000270876	ZNF30-AS1	cytotoxicity score_MCPCOUNTER	3.03e-05	-0.372428
THYM	ENSG00000270876	ZNF30-AS1	NK cell_MCPCOUNTER	1.4e-06	0.425526
THYM	ENSG00000270876	ZNF30-AS1	B cell_MCPCOUNTER	7.2e-06	-0.398429
THYM	ENSG00000270876	ZNF30-AS1	Monocyte_MCPCOUNTER	0.000230944	0.331479
THYM	ENSG00000270876	ZNF30-AS1	Macrophage/Monocyte_MCPCOUNTER	0.000230944	0.331479
THYM	ENSG00000270876	ZNF30-AS1	Myeloid dendritic cell_MCPCOUNTER	0.00024583	-0.330124
THYM	ENSG00000270876	ZNF30-AS1	Neutrophil_MCPCOUNTER	1.2e-09	0.521381
THYM	ENSG00000270876	ZNF30-AS1	Endothelial cell_MCPCOUNTER	3.69e-13	0.60363
THYM	ENSG00000270876	ZNF30-AS1	Cancer associated fibroblast_MCPCOUNTER	4.4e-06	0.406835
THYM	ENSG00000270876	ZNF30-AS1	B cell_XCELL	7.5e-09	-0.499246
THYM	ENSG00000270876	ZNF30-AS1	T cell CD4+ naive_XCELL	4.3e-07	-0.443794
THYM	ENSG00000270876	ZNF30-AS1	T cell CD4+ (non-regulatory)_XCELL	0.000551274	-0.312024
THYM	ENSG00000270876	ZNF30-AS1	T cell CD4+ effector memory_XCELL	0.000399319	-0.319388
THYM	ENSG00000270876	ZNF30-AS1	T cell CD8+_XCELL	1.11e-06	-0.429307
THYM	ENSG00000270876	ZNF30-AS1	T cell CD8+ effector memory_XCELL	3.44e-07	-0.447117
THYM	ENSG00000270876	ZNF30-AS1	Common lymphoid progenitor_XCELL	0.000159274	-0.339407
THYM	ENSG00000270876	ZNF30-AS1	Myeloid dendritic cell_XCELL	1.19e-06	-0.428159
THYM	ENSG00000270876	ZNF30-AS1	B cell memory_XCELL	0.000358516	-0.321808
THYM	ENSG00000270876	ZNF30-AS1	Neutrophil_XCELL	7.51e-08	0.46889
THYM	ENSG00000270876	ZNF30-AS1	Plasmacytoid dendritic cell_XCELL	6.35e-11	-0.553974
THYM	ENSG00000270876	ZNF30-AS1	T cell gamma delta_XCELL	1.97e-06	-0.420138
THYM	ENSG00000270876	ZNF30-AS1	T cell CD4+ Th1_XCELL	3.18e-10	-0.536561
THYM	ENSG00000270876	ZNF30-AS1	T cell CD4+ Th2_XCELL	1.16e-10	-0.547609
THYM	ENSG00000270876	ZNF30-AS1	immune score_XCELL	3.52e-09	-0.508581
THYM	ENSG00000270876	ZNF30-AS1	microenvironment score_XCELL	4.32e-10	-0.53313
THYM	ENSG00000270876	ZNF30-AS1	T cell CD8+_EPIC	0.000614228	-0.309512
THYM	ENSG00000270876	ZNF30-AS1	Endothelial cell_EPIC	5.23e-11	0.555995
THYM	ENSG00000270876	ZNF30-AS1	uncharacterized cell_EPIC	0.000111765	0.346774
THYM	ENSG00000271270	TMCC1-AS1	T cell CD4+ naive_CIBERSORT	0.000473359	0.315527
THYM	ENSG00000271270	TMCC1-AS1	T cell follicular helper_CIBERSORT	9.95e-06	0.395798
THYM	ENSG00000271270	TMCC1-AS1	NK cell activated_CIBERSORT	0.000416769	-0.318422
THYM	ENSG00000271270	TMCC1-AS1	T cell CD8+_CIBERSORT-ABS	0.000575725	-0.312377
THYM	ENSG00000271270	TMCC1-AS1	NK cell activated_CIBERSORT-ABS	3.81e-06	-0.409262
THYM	ENSG00000271270	TMCC1-AS1	Monocyte_CIBERSORT-ABS	4.94e-06	-0.404874
THYM	ENSG00000271270	TMCC1-AS1	Macrophage M1_CIBERSORT-ABS	0.000696235	-0.307862
THYM	ENSG00000271270	TMCC1-AS1	Macrophage M2_CIBERSORT-ABS	0.000123287	-0.344752
THYM	ENSG00000271270	TMCC1-AS1	Mast cell activated_CIBERSORT-ABS	0.000133005	-0.343178
THYM	ENSG00000271270	TMCC1-AS1	Macrophage M2_QUANTISEQ	2.37e-06	-0.417135
THYM	ENSG00000271270	TMCC1-AS1	Neutrophil_QUANTISEQ	5.49e-06	0.403091
THYM	ENSG00000271270	TMCC1-AS1	T cell CD4+ (non-regulatory)_QUANTISEQ	0.000715495	-0.305929
THYM	ENSG00000271270	TMCC1-AS1	Myeloid dendritic cell_QUANTISEQ	0.000113005	-0.346547
THYM	ENSG00000271270	TMCC1-AS1	T cell_MCPCOUNTER	2.06e-05	0.382332
THYM	ENSG00000271270	TMCC1-AS1	NK cell_MCPCOUNTER	2.35e-06	-0.420916
THYM	ENSG00000271270	TMCC1-AS1	Monocyte_MCPCOUNTER	1.84e-08	-0.493562
THYM	ENSG00000271270	TMCC1-AS1	Macrophage/Monocyte_MCPCOUNTER	1.84e-08	-0.493562
THYM	ENSG00000271270	TMCC1-AS1	Neutrophil_MCPCOUNTER	2.7e-07	-0.455441
THYM	ENSG00000271270	TMCC1-AS1	Endothelial cell_MCPCOUNTER	4.02e-06	-0.411829
THYM	ENSG00000271270	TMCC1-AS1	Cancer associated fibroblast_MCPCOUNTER	3.75e-05	-0.370866
THYM	ENSG00000271270	TMCC1-AS1	B cell_XCELL	1.06e-06	0.429923
THYM	ENSG00000271270	TMCC1-AS1	Common lymphoid progenitor_XCELL	1.48e-06	0.424699
THYM	ENSG00000271270	TMCC1-AS1	Myeloid dendritic cell_XCELL	0.000145752	0.34127
THYM	ENSG00000271270	TMCC1-AS1	Cancer associated fibroblast_XCELL	0.000329327	-0.3237
THYM	ENSG00000271270	TMCC1-AS1	Macrophage M2_XCELL	6.83e-05	-0.356717
THYM	ENSG00000271270	TMCC1-AS1	Plasmacytoid dendritic cell_XCELL	4.97e-07	0.441621
THYM	ENSG00000271270	TMCC1-AS1	T cell CD4+ Th1_XCELL	5.15e-07	0.44107
THYM	ENSG00000271270	TMCC1-AS1	stroma score_XCELL	0.000254297	-0.329388
THYM	ENSG00000271270	TMCC1-AS1	Cancer associated fibroblast_EPIC	0.000111545	-0.348811
THYM	ENSG00000271270	TMCC1-AS1	Endothelial cell_EPIC	0.000899248	-0.301674
THYM	ENSG00000272620	AFAP1-AS1	Macrophage_TIMER	0.000909496	-0.300203
THYM	ENSG00000272620	AFAP1-AS1	T cell CD4+ memory activated_CIBERSORT	0.000421102	0.318188
THYM	ENSG00000272620	AFAP1-AS1	Mast cell activated_CIBERSORT	4e-05	-0.36715
THYM	ENSG00000272620	AFAP1-AS1	T cell CD4+ memory activated_CIBERSORT-ABS	0.00046494	0.315937
THYM	ENSG00000272620	AFAP1-AS1	Mast cell activated_CIBERSORT-ABS	0.000130711	-0.34354
THYM	ENSG00000272620	AFAP1-AS1	B cell_MCPCOUNTER	0.00010516	0.350043
THYM	ENSG00000272620	AFAP1-AS1	Endothelial cell_MCPCOUNTER	3.24e-05	-0.373707
THYM	ENSG00000272620	AFAP1-AS1	B cell_XCELL	1.96e-08	0.486973
THYM	ENSG00000272620	AFAP1-AS1	Myeloid dendritic cell_XCELL	0.00011847	0.345575
THYM	ENSG00000272620	AFAP1-AS1	Hematopoietic stem cell_XCELL	1.21e-05	-0.389281
THYM	ENSG00000272620	AFAP1-AS1	B cell memory_XCELL	0.000554725	0.31188
THYM	ENSG00000272620	AFAP1-AS1	Plasmacytoid dendritic cell_XCELL	2.85e-06	0.414068
THYM	ENSG00000272620	AFAP1-AS1	T cell CD4+ Th2_XCELL	2.44e-05	0.379184
THYM	ENSG00000272620	AFAP1-AS1	immune score_XCELL	8.78e-06	0.39807
THYM	ENSG00000272620	AFAP1-AS1	microenvironment score_XCELL	1.07e-05	0.394474
THYM	ENSG00000272620	AFAP1-AS1	Endothelial cell_EPIC	0.000303071	-0.32714
THYM	ENSG00000276116	FUT8-AS1	B cell_TIMER	4.93e-05	0.363132
THYM	ENSG00000276116	FUT8-AS1	Neutrophil_TIMER	0.000215725	0.334682
THYM	ENSG00000276116	FUT8-AS1	T cell follicular helper_CIBERSORT-ABS	0.000646765	0.309621
THYM	ENSG00000276116	FUT8-AS1	B cell_MCPCOUNTER	6.97e-07	0.440742
THYM	ENSG00000276116	FUT8-AS1	T cell CD4+ memory_XCELL	8.32e-08	0.467473
THYM	ENSG00000276116	FUT8-AS1	T cell CD4+ (non-regulatory)_XCELL	1.27e-06	0.427168
THYM	ENSG00000276116	FUT8-AS1	Common myeloid progenitor_XCELL	0.000387401	-0.32007
THYM	ENSG00000276116	FUT8-AS1	Endothelial cell_XCELL	2.84e-05	-0.373682
THYM	ENSG00000276116	FUT8-AS1	Cancer associated fibroblast_XCELL	2.04e-06	-0.41955
THYM	ENSG00000276116	FUT8-AS1	Granulocyte-monocyte progenitor_XCELL	0.00070871	0.306154
THYM	ENSG00000276116	FUT8-AS1	Mast cell_XCELL	6.79e-05	0.356834
THYM	ENSG00000276116	FUT8-AS1	T cell gamma delta_XCELL	0.000260379	0.328872
THYM	ENSG00000276116	FUT8-AS1	T cell CD4+ Th1_XCELL	0.000101874	-0.348671
THYM	ENSG00000276116	FUT8-AS1	immune score_XCELL	3.01e-05	0.375153
THYM	ENSG00000276116	FUT8-AS1	stroma score_XCELL	1.03e-06	-0.430452
THYM	ENSG00000277142	LINC00235	B cell_TIMER	1.82e-05	-0.381897
THYM	ENSG00000277142	LINC00235	T cell CD4+_TIMER	0.000128654	-0.343869
THYM	ENSG00000277142	LINC00235	Macrophage_TIMER	0.000277312	0.327494
THYM	ENSG00000277142	LINC00235	Myeloid dendritic cell_TIMER	3.87e-05	-0.370232
THYM	ENSG00000277142	LINC00235	T cell follicular helper_CIBERSORT	3.26e-06	-0.415418
THYM	ENSG00000277142	LINC00235	Macrophage M1_CIBERSORT	0.000277507	0.329113
THYM	ENSG00000277142	LINC00235	Mast cell activated_CIBERSORT	0.000231074	0.331466
THYM	ENSG00000277142	LINC00235	NK cell activated_CIBERSORT-ABS	0.000759138	0.304527
THYM	ENSG00000277142	LINC00235	Monocyte_CIBERSORT-ABS	1.11e-05	0.390866
THYM	ENSG00000277142	LINC00235	Macrophage M1_CIBERSORT-ABS	3.16e-05	0.374156
THYM	ENSG00000277142	LINC00235	Macrophage M2_CIBERSORT-ABS	0.000306361	0.325302
THYM	ENSG00000277142	LINC00235	Mast cell activated_CIBERSORT-ABS	9.27e-06	0.394006
THYM	ENSG00000277142	LINC00235	Macrophage M2_QUANTISEQ	9.39e-11	0.549831
THYM	ENSG00000277142	LINC00235	T cell CD8+_QUANTISEQ	0.000237936	-0.330833
THYM	ENSG00000277142	LINC00235	Myeloid dendritic cell_QUANTISEQ	2.46e-12	0.586292
THYM	ENSG00000277142	LINC00235	T cell_MCPCOUNTER	4.16e-08	-0.482517
THYM	ENSG00000277142	LINC00235	T cell CD8+_MCPCOUNTER	0.000201199	-0.336206
THYM	ENSG00000277142	LINC00235	cytotoxicity score_MCPCOUNTER	0.000139048	-0.34416
THYM	ENSG00000277142	LINC00235	NK cell_MCPCOUNTER	1.58e-05	0.387309
THYM	ENSG00000277142	LINC00235	B cell_MCPCOUNTER	2.4e-05	-0.379426
THYM	ENSG00000277142	LINC00235	Monocyte_MCPCOUNTER	5.17e-07	0.445428
THYM	ENSG00000277142	LINC00235	Macrophage/Monocyte_MCPCOUNTER	5.17e-07	0.445428
THYM	ENSG00000277142	LINC00235	Myeloid dendritic cell_MCPCOUNTER	0.000442298	-0.31853
THYM	ENSG00000277142	LINC00235	Neutrophil_MCPCOUNTER	0	0.558225
THYM	ENSG00000277142	LINC00235	Endothelial cell_MCPCOUNTER	0	0.61796
THYM	ENSG00000277142	LINC00235	Cancer associated fibroblast_MCPCOUNTER	1.13e-06	0.43298
THYM	ENSG00000277142	LINC00235	B cell_XCELL	5.11e-08	-0.474168
THYM	ENSG00000277142	LINC00235	T cell CD4+ naive_XCELL	2.59e-05	-0.375378
THYM	ENSG00000277142	LINC00235	T cell CD8+_XCELL	6.81e-06	-0.402585
THYM	ENSG00000277142	LINC00235	T cell CD8+ effector memory_XCELL	1.49e-05	-0.385535
THYM	ENSG00000277142	LINC00235	Common lymphoid progenitor_XCELL	1.01e-05	-0.392454
THYM	ENSG00000277142	LINC00235	Myeloid dendritic cell_XCELL	2.52e-06	-0.416124
THYM	ENSG00000277142	LINC00235	Cancer associated fibroblast_XCELL	0.000744182	0.304999
THYM	ENSG00000277142	LINC00235	Neutrophil_XCELL	3.59e-10	0.535212
THYM	ENSG00000277142	LINC00235	Plasmacytoid dendritic cell_XCELL	8.64e-09	-0.497454
THYM	ENSG00000277142	LINC00235	T cell gamma delta_XCELL	1.53e-07	-0.458907
THYM	ENSG00000277142	LINC00235	T cell CD4+ Th1_XCELL	1.36e-11	-0.56973
THYM	ENSG00000277142	LINC00235	T cell CD4+ Th2_XCELL	0	-0.556915
THYM	ENSG00000277142	LINC00235	immune score_XCELL	5.59e-07	-0.444203
THYM	ENSG00000277142	LINC00235	stroma score_XCELL	0.00030728	0.325235
THYM	ENSG00000277142	LINC00235	microenvironment score_XCELL	4.29e-06	-0.410689
THYM	ENSG00000277142	LINC00235	Cancer associated fibroblast_EPIC	8.38e-05	0.354743
THYM	ENSG00000277142	LINC00235	Endothelial cell_EPIC	6.24e-09	0.507406
THYM	ENSG00000280798	LINC00294	B cell_TIMER	0.000335203	0.323307
THYM	ENSG00000280798	LINC00294	T cell CD8+_TIMER	0.000199016	0.334679
THYM	ENSG00000280798	LINC00294	T cell CD4+ memory resting_CIBERSORT-ABS	0.000297096	0.325979
THYM	ENSG00000280798	LINC00294	T cell regulatory (Tregs)_CIBERSORT-ABS	0.0001516	0.340445
THYM	ENSG00000280798	LINC00294	Monocyte_CIBERSORT-ABS	0.000611125	0.30963
THYM	ENSG00000280798	LINC00294	Neutrophil_QUANTISEQ	2.43e-06	-0.416728
THYM	ENSG00000280798	LINC00294	T cell CD8+_QUANTISEQ	0.000638606	0.308603
THYM	ENSG00000280798	LINC00294	uncharacterized cell_QUANTISEQ	0.00025845	-0.329035
THYM	ENSG00000280798	LINC00294	cytotoxicity score_MCPCOUNTER	0.000294629	0.327774
THYM	ENSG00000280798	LINC00294	Myeloid dendritic cell_MCPCOUNTER	3.99e-05	0.36962
THYM	ENSG00000280798	LINC00294	T cell CD4+ memory_XCELL	4.18e-05	0.366313
THYM	ENSG00000280798	LINC00294	T cell CD4+ (non-regulatory)_XCELL	2.86e-05	0.373541
THYM	ENSG00000280798	LINC00294	B cell memory_XCELL	0.000598848	-0.310103
THYM	ENSG00000280798	LINC00294	T cell CD8+_EPIC	0.00036851	0.322718
THYM	ENSG00000280798	LINC00294	uncharacterized cell_EPIC	4.05e-05	-0.36937
THYM	ENSG00000281026	N4BP2L2-IT2	T cell CD4+_TIMER	7.08e-06	0.398709
THYM	ENSG00000281026	N4BP2L2-IT2	Neutrophil_TIMER	1.38e-05	0.389809
THYM	ENSG00000281026	N4BP2L2-IT2	uncharacterized cell_QUANTISEQ	0.000437628	-0.317315
THYM	ENSG00000281026	N4BP2L2-IT2	B cell_MCPCOUNTER	0.000190625	0.337381
THYM	ENSG00000281026	N4BP2L2-IT2	T cell CD4+ memory_XCELL	4.01e-06	0.408411
THYM	ENSG00000281026	N4BP2L2-IT2	T cell CD4+ naive_XCELL	1.21e-05	0.389347
THYM	ENSG00000281026	N4BP2L2-IT2	T cell CD4+ (non-regulatory)_XCELL	0.000295082	0.326129
THYM	ENSG00000281026	N4BP2L2-IT2	T cell CD8+_XCELL	2.25e-05	0.380679
THYM	ENSG00000281026	N4BP2L2-IT2	T cell CD8+ central memory_XCELL	0.000327896	0.325367
THYM	ENSG00000281026	N4BP2L2-IT2	immune score_XCELL	0.00022575	0.333685
THYM	ENSG00000281026	N4BP2L2-IT2	microenvironment score_XCELL	0.000152982	0.342124
THYM	ENSG00000281026	N4BP2L2-IT2	uncharacterized cell_EPIC	0.000195302	-0.336854
THYM	ENSG00000281103	TRG-AS1	B cell_TIMER	6.57e-12	0.576896
THYM	ENSG00000281103	TRG-AS1	T cell CD4+_TIMER	7.81e-34	0.846593
THYM	ENSG00000281103	TRG-AS1	T cell CD8+_TIMER	1.52e-19	0.710141
THYM	ENSG00000281103	TRG-AS1	Neutrophil_TIMER	3.87e-06	0.412455
THYM	ENSG00000281103	TRG-AS1	Myeloid dendritic cell_TIMER	0	0.787096
THYM	ENSG00000281103	TRG-AS1	T cell CD4+ naive_CIBERSORT	1.31e-13	0.612662
THYM	ENSG00000281103	TRG-AS1	T cell follicular helper_CIBERSORT	1.56e-07	0.463638
THYM	ENSG00000281103	TRG-AS1	T cell regulatory (Tregs)_CIBERSORT	7.79e-11	0.55182
THYM	ENSG00000281103	TRG-AS1	NK cell activated_CIBERSORT	5.56e-15	-0.638613
THYM	ENSG00000281103	TRG-AS1	Macrophage M1_CIBERSORT	0	-0.627282
THYM	ENSG00000281103	TRG-AS1	Macrophage M2_CIBERSORT	4.86e-13	-0.601188
THYM	ENSG00000281103	TRG-AS1	Mast cell activated_CIBERSORT	1.86e-06	-0.421067
THYM	ENSG00000281103	TRG-AS1	T cell CD4+ naive_CIBERSORT-ABS	1.68e-13	0.610532
THYM	ENSG00000281103	TRG-AS1	T cell follicular helper_CIBERSORT-ABS	4.72e-05	0.366337
THYM	ENSG00000281103	TRG-AS1	T cell regulatory (Tregs)_CIBERSORT-ABS	5.89e-06	0.401897
THYM	ENSG00000281103	TRG-AS1	NK cell activated_CIBERSORT-ABS	1.15e-10	-0.547638
THYM	ENSG00000281103	TRG-AS1	Macrophage M1_CIBERSORT-ABS	1.48e-10	-0.543327
THYM	ENSG00000281103	TRG-AS1	Macrophage M2_CIBERSORT-ABS	4.51e-11	-0.557551
THYM	ENSG00000281103	TRG-AS1	Mast cell activated_CIBERSORT-ABS	8.82e-06	-0.39488
THYM	ENSG00000281103	TRG-AS1	B cell_QUANTISEQ	2.08e-09	-0.514953
THYM	ENSG00000281103	TRG-AS1	Macrophage M1_QUANTISEQ	2.81e-10	-0.537943
THYM	ENSG00000281103	TRG-AS1	Macrophage M2_QUANTISEQ	1.43e-11	-0.569208
THYM	ENSG00000281103	TRG-AS1	NK cell_QUANTISEQ	1.62e-07	-0.458061
THYM	ENSG00000281103	TRG-AS1	T cell CD4+ (non-regulatory)_QUANTISEQ	1.01e-08	-0.495507
THYM	ENSG00000281103	TRG-AS1	T cell CD8+_QUANTISEQ	1.43e-28	0.807327
THYM	ENSG00000281103	TRG-AS1	T cell regulatory (Tregs)_QUANTISEQ	4.44e-09	-0.505737
THYM	ENSG00000281103	TRG-AS1	Myeloid dendritic cell_QUANTISEQ	5.7e-12	-0.578263
THYM	ENSG00000281103	TRG-AS1	uncharacterized cell_QUANTISEQ	4.77e-22	-0.741958
THYM	ENSG00000281103	TRG-AS1	T cell_MCPCOUNTER	0	0.844965
THYM	ENSG00000281103	TRG-AS1	T cell CD8+_MCPCOUNTER	0	0.792985
THYM	ENSG00000281103	TRG-AS1	cytotoxicity score_MCPCOUNTER	0	0.778942
THYM	ENSG00000281103	TRG-AS1	NK cell_MCPCOUNTER	3.8e-05	-0.370588
THYM	ENSG00000281103	TRG-AS1	B cell_MCPCOUNTER	0	0.606929
THYM	ENSG00000281103	TRG-AS1	Monocyte_MCPCOUNTER	3.41e-08	-0.485237
THYM	ENSG00000281103	TRG-AS1	Macrophage/Monocyte_MCPCOUNTER	3.41e-08	-0.485237
THYM	ENSG00000281103	TRG-AS1	Myeloid dendritic cell_MCPCOUNTER	0	0.816671
THYM	ENSG00000281103	TRG-AS1	Neutrophil_MCPCOUNTER	2.2e-07	-0.458489
THYM	ENSG00000281103	TRG-AS1	Endothelial cell_MCPCOUNTER	5.17e-10	-0.534212
THYM	ENSG00000281103	TRG-AS1	B cell_XCELL	5.58e-06	0.402824
THYM	ENSG00000281103	TRG-AS1	T cell CD4+ memory_XCELL	2.86e-18	0.69213
THYM	ENSG00000281103	TRG-AS1	T cell CD4+ naive_XCELL	4.66e-34	0.848054
THYM	ENSG00000281103	TRG-AS1	T cell CD4+ (non-regulatory)_XCELL	1.59e-21	0.735671
THYM	ENSG00000281103	TRG-AS1	T cell CD4+ effector memory_XCELL	1.23e-25	0.78064
THYM	ENSG00000281103	TRG-AS1	T cell CD8+ naive_XCELL	5.32e-14	0.62033
THYM	ENSG00000281103	TRG-AS1	T cell CD8+_XCELL	0	0.820788
THYM	ENSG00000281103	TRG-AS1	T cell CD8+ central memory_XCELL	3.19e-09	0.515454
THYM	ENSG00000281103	TRG-AS1	T cell CD8+ effector memory_XCELL	0.000184861	0.336254
THYM	ENSG00000281103	TRG-AS1	Class-switched memory B cell_XCELL	6.55e-05	-0.357551
THYM	ENSG00000281103	TRG-AS1	Common lymphoid progenitor_XCELL	7.03e-19	0.700905
THYM	ENSG00000281103	TRG-AS1	Myeloid dendritic cell_XCELL	1.1e-17	0.683358
THYM	ENSG00000281103	TRG-AS1	Endothelial cell_XCELL	0.00086982	-0.301277
THYM	ENSG00000281103	TRG-AS1	Eosinophil_XCELL	1.47e-05	-0.385806
THYM	ENSG00000281103	TRG-AS1	Cancer associated fibroblast_XCELL	0.000624862	-0.309112
THYM	ENSG00000281103	TRG-AS1	Granulocyte-monocyte progenitor_XCELL	3.24e-13	0.604794
THYM	ENSG00000281103	TRG-AS1	Macrophage_XCELL	0.000105349	-0.347986
THYM	ENSG00000281103	TRG-AS1	Macrophage M1_XCELL	1.71e-05	-0.383006
THYM	ENSG00000281103	TRG-AS1	Macrophage M2_XCELL	3.12e-06	-0.412608
THYM	ENSG00000281103	TRG-AS1	Neutrophil_XCELL	0.000143457	-0.341602
THYM	ENSG00000281103	TRG-AS1	NK cell_XCELL	0.000440395	-0.317172
THYM	ENSG00000281103	TRG-AS1	Plasmacytoid dendritic cell_XCELL	1.94e-06	0.420392
THYM	ENSG00000281103	TRG-AS1	B cell plasma_XCELL	0.000252924	-0.329506
THYM	ENSG00000281103	TRG-AS1	T cell gamma delta_XCELL	1.08e-22	0.749439
THYM	ENSG00000281103	TRG-AS1	T cell CD4+ Th1_XCELL	5.16e-05	0.362259
THYM	ENSG00000281103	TRG-AS1	T cell CD4+ Th2_XCELL	0	0.587979
THYM	ENSG00000281103	TRG-AS1	immune score_XCELL	0	0.707777
THYM	ENSG00000281103	TRG-AS1	stroma score_XCELL	7.89e-05	-0.353831
THYM	ENSG00000281103	TRG-AS1	microenvironment score_XCELL	0	0.670396
THYM	ENSG00000281103	TRG-AS1	Cancer associated fibroblast_EPIC	1.57e-05	-0.387416
THYM	ENSG00000281103	TRG-AS1	T cell CD4+_EPIC	6.26e-10	-0.528934
THYM	ENSG00000281103	TRG-AS1	T cell CD8+_EPIC	0	0.790457
THYM	ENSG00000281103	TRG-AS1	Endothelial cell_EPIC	2.5e-07	-0.456566
THYM	ENSG00000281103	TRG-AS1	Macrophage_EPIC	0.000448887	-0.318188
THYM	ENSG00000281103	TRG-AS1	uncharacterized cell_EPIC	0	-0.777781
THYM	ENSG00000281207	SLFNL1-AS1	B cell naive_CIBERSORT	5.4e-05	0.361365
THYM	ENSG00000281207	SLFNL1-AS1	T cell regulatory (Tregs)_CIBERSORT	1.52e-05	-0.38514
THYM	ENSG00000281207	SLFNL1-AS1	B cell naive_CIBERSORT-ABS	4.28e-05	0.365876
THYM	ENSG00000281207	SLFNL1-AS1	Macrophage M2_CIBERSORT-ABS	0.000175283	0.337384
THYM	ENSG00000281207	SLFNL1-AS1	B cell_QUANTISEQ	0.00041316	0.318618
THYM	ENSG00000281207	SLFNL1-AS1	Myeloid dendritic cell_QUANTISEQ	4.21e-05	0.366177
THYM	ENSG00000281207	SLFNL1-AS1	T cell_MCPCOUNTER	0.00054735	-0.313566
THYM	ENSG00000281207	SLFNL1-AS1	Neutrophil_MCPCOUNTER	1.41e-05	0.389375
THYM	ENSG00000281207	SLFNL1-AS1	T cell CD4+ Th1_XCELL	2.15e-09	-0.514533
THYM	ENSG00000281207	SLFNL1-AS1	T cell CD4+_EPIC	1.82e-05	0.381871
THYM	ENSG00000281207	SLFNL1-AS1	Endothelial cell_EPIC	0.000206452	0.335643
UCEC	ENSG00000177337	DLGAP1-AS1	Common lymphoid progenitor_XCELL	1.75e-23	-0.411508
UCEC	ENSG00000177337	DLGAP1-AS1	T cell CD4+ Th2_XCELL	5.88e-21	-0.389041
UCEC	ENSG00000177337	DLGAP1-AS1	stroma score_XCELL	2.83e-13	0.307317
UCEC	ENSG00000177410	ZFAS1	uncharacterized cell_QUANTISEQ	6.26e-14	0.316843
UCEC	ENSG00000177410	ZFAS1	Endothelial cell_MCPCOUNTER	6.08e-13	-0.304625
UCEC	ENSG00000183242	WT1-AS	Cancer associated fibroblast_XCELL	1.02e-19	0.377352
UCEC	ENSG00000183242	WT1-AS	Hematopoietic stem cell_XCELL	3.39e-16	0.341284
UCEC	ENSG00000183242	WT1-AS	stroma score_XCELL	9.66e-18	0.35768
UCEC	ENSG00000186056	MATN1-AS1	T cell CD4+ central memory_XCELL	2.81e-13	0.307344
UCEC	ENSG00000196756	SNHG17	Myeloid dendritic cell_TIMER	3.25e-17	-0.352195
UCEC	ENSG00000196756	SNHG17	T cell CD4+ memory resting_CIBERSORT-ABS	9.5e-14	-0.313126
UCEC	ENSG00000196756	SNHG17	Neutrophil_QUANTISEQ	7.14e-13	-0.302281
UCEC	ENSG00000196756	SNHG17	Neutrophil_MCPCOUNTER	2.85e-14	-0.319403
UCEC	ENSG00000196756	SNHG17	Endothelial cell_MCPCOUNTER	1.06e-12	-0.300128
UCEC	ENSG00000196756	SNHG17	T cell CD4+ Th1_XCELL	5.5e-15	0.327732
UCEC	ENSG00000197989	SNHG12	Endothelial cell_MCPCOUNTER	2.48e-16	-0.342758
UCEC	ENSG00000203706	SERTAD4-AS1	Cancer associated fibroblast_XCELL	5.93e-20	0.379613
UCEC	ENSG00000203706	SERTAD4-AS1	Hematopoietic stem cell_XCELL	1.67e-13	0.31015
UCEC	ENSG00000203706	SERTAD4-AS1	T cell CD4+ Th2_XCELL	4.92e-24	-0.416189
UCEC	ENSG00000203706	SERTAD4-AS1	stroma score_XCELL	3.05e-20	0.382364
UCEC	ENSG00000203993	ARRDC1-AS1	T cell NK_XCELL	2.6e-13	0.307776
UCEC	ENSG00000203993	ARRDC1-AS1	T cell CD4+ Th1_XCELL	5.99e-16	0.338565
UCEC	ENSG00000205488	CALML3-AS1	T cell CD4+ Th2_XCELL	6.45e-14	-0.315162
UCEC	ENSG00000205913	SRRM2-AS1	Myeloid dendritic cell_TIMER	4.61e-13	-0.304671
UCEC	ENSG00000212694	LINC01089	Macrophage M1_QUANTISEQ	4.85e-13	-0.304394
UCEC	ENSG00000214548	MEG3	Endothelial cell_MCPCOUNTER	4.21e-14	0.318905
UCEC	ENSG00000214548	MEG3	Cancer associated fibroblast_MCPCOUNTER	0	0.586557
UCEC	ENSG00000214548	MEG3	Endothelial cell_XCELL	1.47e-23	0.412159
UCEC	ENSG00000214548	MEG3	Cancer associated fibroblast_XCELL	4.1e-56	0.608988
UCEC	ENSG00000214548	MEG3	Hematopoietic stem cell_XCELL	7.54e-18	0.358786
UCEC	ENSG00000214548	MEG3	Mast cell_XCELL	7.23e-13	-0.302218
UCEC	ENSG00000214548	MEG3	stroma score_XCELL	2.03e-57	0.614682
UCEC	ENSG00000214548	MEG3	microenvironment score_XCELL	2.3e-16	0.343874
UCEC	ENSG00000214548	MEG3	Cancer associated fibroblast_EPIC	0	0.53147
UCEC	ENSG00000214548	MEG3	Endothelial cell_EPIC	0	0.40897
UCEC	ENSG00000214548	MEG3	uncharacterized cell_EPIC	1.4e-16	-0.345983
UCEC	ENSG00000215417	MIR17HG	Common lymphoid progenitor_XCELL	6.79e-14	0.314894
UCEC	ENSG00000215417	MIR17HG	Endothelial cell_EPIC	1.83e-14	-0.321665
UCEC	ENSG00000215424	MCM3AP-AS1	Mast cell_XCELL	7.15e-16	0.337717
UCEC	ENSG00000223482	NUTM2A-AS1	Common lymphoid progenitor_XCELL	2.2e-17	0.35398
UCEC	ENSG00000223546	LINC00630	T cell CD4+ effector memory_XCELL	1.14e-15	-0.335445
UCEC	ENSG00000223546	LINC00630	Common lymphoid progenitor_XCELL	2.04e-16	0.343684
UCEC	ENSG00000223546	LINC00630	Endothelial cell_XCELL	1.47e-14	-0.322777
UCEC	ENSG00000223546	LINC00630	Mast cell_XCELL	3.93e-14	0.317735
UCEC	ENSG00000223546	LINC00630	T cell NK_XCELL	4.23e-15	-0.329036
UCEC	ENSG00000224032	EPB41L4A-AS1	Neutrophil_TIMER	8.05e-14	-0.314
UCEC	ENSG00000224032	EPB41L4A-AS1	Myeloid dendritic cell_TIMER	1.39e-13	-0.312638
UCEC	ENSG00000224032	EPB41L4A-AS1	uncharacterized cell_QUANTISEQ	2.65e-19	0.362236
UCEC	ENSG00000224032	EPB41L4A-AS1	B cell_MCPCOUNTER	7.69e-13	-0.303323
UCEC	ENSG00000225439	BOLA3-AS1	T cell CD4+ effector memory_XCELL	3.28e-16	-0.341446
UCEC	ENSG00000225439	BOLA3-AS1	Class-switched memory B cell_XCELL	8.84e-14	-0.313507
UCEC	ENSG00000225470	JPX	Neutrophil_MCPCOUNTER	1.93e-13	-0.310872
UCEC	ENSG00000225733	FGD5-AS1	Common lymphoid progenitor_XCELL	1.34e-15	0.334685
UCEC	ENSG00000225733	FGD5-AS1	T cell NK_XCELL	6.72e-15	-0.326727
UCEC	ENSG00000225733	FGD5-AS1	T cell CD4+ Th1_XCELL	8.41e-13	-0.301382
UCEC	ENSG00000225783	MIAT	B cell_TIMER	5.09e-23	0.407511
UCEC	ENSG00000225783	MIAT	T cell CD4+_TIMER	5.37e-19	0.370332
UCEC	ENSG00000225783	MIAT	T cell CD8+_TIMER	2.07e-35	0.499421
UCEC	ENSG00000225783	MIAT	Neutrophil_TIMER	4.57e-17	0.350639
UCEC	ENSG00000225783	MIAT	Myeloid dendritic cell_TIMER	2.09e-30	0.465599
UCEC	ENSG00000225783	MIAT	T cell CD8+_CIBERSORT	7.76e-24	0.414516
UCEC	ENSG00000225783	MIAT	T cell CD4+ memory activated_CIBERSORT	9.39e-18	0.357807
UCEC	ENSG00000225783	MIAT	Macrophage M1_CIBERSORT	2.62e-15	0.331409
UCEC	ENSG00000225783	MIAT	T cell CD8+_CIBERSORT-ABS	1.71e-48	0.573245
UCEC	ENSG00000225783	MIAT	T cell CD4+ memory activated_CIBERSORT-ABS	4.4e-18	0.361176
UCEC	ENSG00000225783	MIAT	T cell follicular helper_CIBERSORT-ABS	1.75e-40	0.530246
UCEC	ENSG00000225783	MIAT	NK cell activated_CIBERSORT-ABS	1.32e-20	0.385768
UCEC	ENSG00000225783	MIAT	Macrophage M1_CIBERSORT-ABS	1.84e-27	0.443775
UCEC	ENSG00000225783	MIAT	T cell CD8+_QUANTISEQ	2.76e-42	0.540484
UCEC	ENSG00000225783	MIAT	T cell regulatory (Tregs)_QUANTISEQ	4.17e-14	0.317425
UCEC	ENSG00000225783	MIAT	uncharacterized cell_QUANTISEQ	3.64e-20	-0.381636
UCEC	ENSG00000225783	MIAT	T cell CD8+_MCPCOUNTER	2.09e-32	0.479568
UCEC	ENSG00000225783	MIAT	cytotoxicity score_MCPCOUNTER	8.97e-31	0.468214
UCEC	ENSG00000225783	MIAT	NK cell_MCPCOUNTER	2.46e-21	0.392521
UCEC	ENSG00000225783	MIAT	B cell_MCPCOUNTER	5.89e-17	0.34947
UCEC	ENSG00000225783	MIAT	Monocyte_MCPCOUNTER	8.56e-15	0.325511
UCEC	ENSG00000225783	MIAT	Macrophage/Monocyte_MCPCOUNTER	8.56e-15	0.325511
UCEC	ENSG00000225783	MIAT	Myeloid dendritic cell activated_XCELL	1.56e-29	0.459284
UCEC	ENSG00000225783	MIAT	B cell_XCELL	8.21e-16	0.337051
UCEC	ENSG00000225783	MIAT	T cell CD4+ effector memory_XCELL	3.59e-15	0.329851
UCEC	ENSG00000225783	MIAT	T cell CD8+_XCELL	5.37e-30	0.462654
UCEC	ENSG00000225783	MIAT	T cell CD8+ central memory_XCELL	1.66e-40	0.530379
UCEC	ENSG00000225783	MIAT	Plasmacytoid dendritic cell_XCELL	1.5e-35	0.500323
UCEC	ENSG00000225783	MIAT	immune score_XCELL	9.48e-21	0.387119
UCEC	ENSG00000225783	MIAT	microenvironment score_XCELL	1.62e-29	0.459174
UCEC	ENSG00000225783	MIAT	B cell_EPIC	5.2e-16	0.339245
UCEC	ENSG00000225783	MIAT	Macrophage_EPIC	1.29e-15	0.33486
UCEC	ENSG00000225783	MIAT	uncharacterized cell_EPIC	1.52e-18	-0.365853
UCEC	ENSG00000226746	SMCR5	Common lymphoid progenitor_XCELL	8.32e-15	-0.325656
UCEC	ENSG00000228288	PCAT6	Neutrophil_TIMER	3.71e-13	-0.30586
UCEC	ENSG00000228288	PCAT6	Myeloid dendritic cell_TIMER	1.29e-16	-0.345842
UCEC	ENSG00000228288	PCAT6	Macrophage M2_CIBERSORT-ABS	8.52e-13	-0.301312
UCEC	ENSG00000228288	PCAT6	T cell CD4+ memory_XCELL	1.31e-22	-0.403915
UCEC	ENSG00000228288	PCAT6	Common lymphoid progenitor_XCELL	7.02e-19	-0.369181
UCEC	ENSG00000228288	PCAT6	T cell NK_XCELL	1.32e-20	0.385792
UCEC	ENSG00000228288	PCAT6	T cell CD4+ Th2_XCELL	2.99e-19	-0.372822
UCEC	ENSG00000229152	ANKRD10-IT1	Macrophage M1_XCELL	1.52e-14	-0.322616
UCEC	ENSG00000229152	ANKRD10-IT1	T cell NK_XCELL	6.45e-17	-0.349052
UCEC	ENSG00000229152	ANKRD10-IT1	T cell CD4+ Th1_XCELL	2.85e-23	-0.409688
UCEC	ENSG00000229325	ACAP2-IT1	T cell NK_XCELL	1.74e-15	-0.333399
UCEC	ENSG00000230630	DNM3OS	Endothelial cell_MCPCOUNTER	3.72e-13	0.30584
UCEC	ENSG00000230630	DNM3OS	Cancer associated fibroblast_MCPCOUNTER	1.67e-38	0.518591
UCEC	ENSG00000230630	DNM3OS	Endothelial cell_XCELL	3.54e-15	0.329913
UCEC	ENSG00000230630	DNM3OS	Cancer associated fibroblast_XCELL	1.58e-31	0.473523
UCEC	ENSG00000230630	DNM3OS	Hematopoietic stem cell_XCELL	7.3e-25	0.423094
UCEC	ENSG00000230630	DNM3OS	Mast cell_XCELL	5.82e-13	-0.303408
UCEC	ENSG00000230630	DNM3OS	stroma score_XCELL	1.84e-32	0.479948
UCEC	ENSG00000230630	DNM3OS	Cancer associated fibroblast_EPIC	1.7e-29	0.45901
UCEC	ENSG00000230630	DNM3OS	uncharacterized cell_EPIC	7.5e-13	-0.302012
UCEC	ENSG00000230844	ZNF674-AS1	T cell CD8+ naive_XCELL	7.82e-15	0.325967
UCEC	ENSG00000230844	ZNF674-AS1	Common lymphoid progenitor_XCELL	4.93e-17	0.350293
UCEC	ENSG00000231160	KLF3-AS1	Myeloid dendritic cell_QUANTISEQ	3.38e-13	0.306365
UCEC	ENSG00000231160	KLF3-AS1	T cell CD4+ Th2_XCELL	7.43e-14	-0.314416
UCEC	ENSG00000231607	DLEU2	T cell CD8+ naive_XCELL	6.65e-20	0.379142
UCEC	ENSG00000231607	DLEU2	Common lymphoid progenitor_XCELL	1.26e-28	0.452587
UCEC	ENSG00000231607	DLEU2	T cell CD4+ Th2_XCELL	3.79e-31	0.470853
UCEC	ENSG00000231607	DLEU2	Endothelial cell_EPIC	2.95e-15	-0.330817
UCEC	ENSG00000231764	DLX6-AS1	Myeloid dendritic cell_QUANTISEQ	4.04e-17	0.351208
UCEC	ENSG00000231764	DLX6-AS1	B cell_XCELL	5.79e-13	-0.303433
UCEC	ENSG00000231764	DLX6-AS1	Macrophage M2_XCELL	7.05e-18	-0.359091
UCEC	ENSG00000231889	TRAF3IP2-AS1	Macrophage M1_QUANTISEQ	3.7e-16	-0.340866
UCEC	ENSG00000231889	TRAF3IP2-AS1	T cell CD8+ naive_XCELL	3.06e-14	0.319022
UCEC	ENSG00000232284	GNG12-AS1	Myeloid dendritic cell_QUANTISEQ	3.27e-13	0.30653
UCEC	ENSG00000232284	GNG12-AS1	Macrophage_XCELL	5.1e-13	-0.304127
UCEC	ENSG00000232284	GNG12-AS1	Macrophage M1_XCELL	1.62e-14	-0.322281
UCEC	ENSG00000232956	SNHG15	Myeloid dendritic cell_TIMER	1.37e-12	-0.300092
UCEC	ENSG00000232956	SNHG15	Endothelial cell_MCPCOUNTER	0	-0.370831
UCEC	ENSG00000232956	SNHG15	T cell CD4+ Th1_XCELL	2.68e-16	0.342394
UCEC	ENSG00000232956	SNHG15	Endothelial cell_EPIC	0	-0.37206
UCEC	ENSG00000233016	SNHG7	Myeloid dendritic cell_TIMER	3.3e-13	-0.307977
UCEC	ENSG00000233016	SNHG7	uncharacterized cell_QUANTISEQ	1.96e-13	0.31078
UCEC	ENSG00000233016	SNHG7	B cell_MCPCOUNTER	8.99e-14	-0.314944
UCEC	ENSG00000233695	GAS6-AS1	T cell regulatory (Tregs)_CIBERSORT-ABS	1.26e-14	0.323544
UCEC	ENSG00000233695	GAS6-AS1	Myeloid dendritic cell_MCPCOUNTER	4.13e-13	0.305274
UCEC	ENSG00000233695	GAS6-AS1	T cell CD4+ effector memory_XCELL	5.51e-17	0.34978
UCEC	ENSG00000233695	GAS6-AS1	Class-switched memory B cell_XCELL	1.36e-13	0.311239
UCEC	ENSG00000234336	JAZF1-AS1	Hematopoietic stem cell_XCELL	1.09e-14	0.324281
UCEC	ENSG00000234456	MAGI2-AS3	T cell CD4+ memory resting_CIBERSORT-ABS	1.49e-15	0.334168
UCEC	ENSG00000234456	MAGI2-AS3	Endothelial cell_MCPCOUNTER	6.93e-28	0.447008
UCEC	ENSG00000234456	MAGI2-AS3	Cancer associated fibroblast_MCPCOUNTER	9.7e-36	0.501527
UCEC	ENSG00000234456	MAGI2-AS3	Endothelial cell_XCELL	3.32e-24	0.417625
UCEC	ENSG00000234456	MAGI2-AS3	Cancer associated fibroblast_XCELL	3.7e-38	0.516514
UCEC	ENSG00000234456	MAGI2-AS3	Hematopoietic stem cell_XCELL	6.65e-37	0.50883
UCEC	ENSG00000234456	MAGI2-AS3	stroma score_XCELL	1.24e-45	0.558597
UCEC	ENSG00000234456	MAGI2-AS3	microenvironment score_XCELL	9.59e-18	0.357713
UCEC	ENSG00000234456	MAGI2-AS3	Cancer associated fibroblast_EPIC	2.25e-26	0.435289
UCEC	ENSG00000234456	MAGI2-AS3	Endothelial cell_EPIC	7.15e-21	0.388254
UCEC	ENSG00000234456	MAGI2-AS3	uncharacterized cell_EPIC	8.64e-14	-0.313627
UCEC	ENSG00000234608	MAPKAPK5-AS1	Neutrophil_MCPCOUNTER	3.42e-14	-0.319986
UCEC	ENSG00000234741	GAS5	Neutrophil_TIMER	1.42e-15	-0.334413
UCEC	ENSG00000234741	GAS5	Myeloid dendritic cell_TIMER	1.23e-17	-0.355068
UCEC	ENSG00000234771	SLC25A25-AS1	T cell CD4+ central memory_XCELL	6.11e-13	0.303135
UCEC	ENSG00000235437	LINC01278	Common lymphoid progenitor_XCELL	4.18e-17	-0.351046
UCEC	ENSG00000235437	LINC01278	T cell CD4+ Th2_XCELL	6.08e-21	-0.388907
UCEC	ENSG00000235706	DICER1-AS1	Myeloid dendritic cell_TIMER	1.85e-13	-0.311087
UCEC	ENSG00000235954	TTC28-AS1	Neutrophil_MCPCOUNTER	1.03e-12	-0.300269
UCEC	ENSG00000237232	ZNF295-AS1	T cell regulatory (Tregs)_CIBERSORT	3.65e-17	0.351663
UCEC	ENSG00000237232	ZNF295-AS1	T cell regulatory (Tregs)_CIBERSORT-ABS	4.96e-18	0.360655
UCEC	ENSG00000237232	ZNF295-AS1	Class-switched memory B cell_XCELL	8.86e-16	0.336684
UCEC	ENSG00000237248	LINC00987	Myeloid dendritic cell_QUANTISEQ	9.72e-13	0.300584
UCEC	ENSG00000237248	LINC00987	Myeloid dendritic cell_MCPCOUNTER	1.74e-13	0.309933
UCEC	ENSG00000237248	LINC00987	Endothelial cell_XCELL	5.32e-26	0.432318
UCEC	ENSG00000237248	LINC00987	Hematopoietic stem cell_XCELL	1.09e-16	0.346604
UCEC	ENSG00000237248	LINC00987	stroma score_XCELL	3.55e-21	0.391064
UCEC	ENSG00000237248	LINC00987	microenvironment score_XCELL	1.08e-16	0.346669
UCEC	ENSG00000237248	LINC00987	Endothelial cell_EPIC	7.36e-23	0.406121
UCEC	ENSG00000237248	LINC00987	uncharacterized cell_EPIC	5.43e-16	-0.339038
UCEC	ENSG00000237945	LINC00649	T cell CD4+_TIMER	1.72e-15	0.333479
UCEC	ENSG00000237945	LINC00649	T cell CD8+_CIBERSORT-ABS	7.73e-15	0.326025
UCEC	ENSG00000237945	LINC00649	Macrophage M1_CIBERSORT-ABS	5.32e-13	0.303898
UCEC	ENSG00000237945	LINC00649	cytotoxicity score_MCPCOUNTER	3.5e-13	0.306163
UCEC	ENSG00000237945	LINC00649	Myeloid dendritic cell activated_XCELL	1.53e-13	0.3106
UCEC	ENSG00000237945	LINC00649	B cell_XCELL	7.99e-17	0.348063
UCEC	ENSG00000237945	LINC00649	T cell CD8+ central memory_XCELL	1.28e-13	0.311566
UCEC	ENSG00000237945	LINC00649	Plasmacytoid dendritic cell_XCELL	1.98e-13	0.309242
UCEC	ENSG00000237945	LINC00649	immune score_XCELL	1.77e-14	0.321843
UCEC	ENSG00000237945	LINC00649	microenvironment score_XCELL	9.6e-17	0.347207
UCEC	ENSG00000237945	LINC00649	B cell_EPIC	8.73e-15	0.325415
UCEC	ENSG00000239569	KMT2E-AS1	T cell CD4+ Th1_XCELL	4.79e-16	0.339639
UCEC	ENSG00000242797	GLYCTK-AS1	T cell CD4+ Th2_XCELL	3.43e-13	-0.30628
UCEC	ENSG00000244968	LIFR-AS1	T cell CD4+ Th2_XCELL	8.7e-13	-0.301196
UCEC	ENSG00000246695	RASSF8-AS1	stroma score_XCELL	6.63e-14	0.315014
UCEC	ENSG00000246859	STARD4-AS1	Macrophage_XCELL	3.21e-15	-0.330402
UCEC	ENSG00000246859	STARD4-AS1	Macrophage M1_XCELL	2.77e-13	-0.307424
UCEC	ENSG00000246859	STARD4-AS1	Plasmacytoid dendritic cell_XCELL	6.2e-15	-0.327128
UCEC	ENSG00000247092	SNHG10	Myeloid dendritic cell_TIMER	4.02e-15	-0.329287
UCEC	ENSG00000247092	SNHG10	T cell CD8+ naive_XCELL	5.86e-14	0.31566
UCEC	ENSG00000247092	SNHG10	T cell CD4+ Th1_XCELL	5.87e-13	0.303353
UCEC	ENSG00000247556	OIP5-AS1	T cell CD8+_TIMER	1.02e-17	0.357441
UCEC	ENSG00000247556	OIP5-AS1	T cell regulatory (Tregs)_QUANTISEQ	1.66e-14	0.32215
UCEC	ENSG00000247556	OIP5-AS1	T cell CD4+ memory_XCELL	3.17e-19	0.372587
UCEC	ENSG00000247809	NR2F2-AS1	T cell CD8+_CIBERSORT-ABS	7.47e-15	0.326194
UCEC	ENSG00000247809	NR2F2-AS1	NK cell_MCPCOUNTER	6.62e-13	0.302701
UCEC	ENSG00000247809	NR2F2-AS1	Myeloid dendritic cell_MCPCOUNTER	1.99e-15	0.332741
UCEC	ENSG00000247809	NR2F2-AS1	Endothelial cell_MCPCOUNTER	6.87e-17	0.348762
UCEC	ENSG00000247809	NR2F2-AS1	Cancer associated fibroblast_MCPCOUNTER	9.95e-24	0.413601
UCEC	ENSG00000247809	NR2F2-AS1	Endothelial cell_XCELL	5.83e-24	0.415568
UCEC	ENSG00000247809	NR2F2-AS1	Cancer associated fibroblast_XCELL	2.81e-24	0.418232
UCEC	ENSG00000247809	NR2F2-AS1	Hematopoietic stem cell_XCELL	1.58e-14	0.322413
UCEC	ENSG00000247809	NR2F2-AS1	stroma score_XCELL	9.03e-31	0.468192
UCEC	ENSG00000247809	NR2F2-AS1	microenvironment score_XCELL	2.71e-26	0.434644
UCEC	ENSG00000247809	NR2F2-AS1	Cancer associated fibroblast_EPIC	2.24e-18	0.364144
UCEC	ENSG00000247809	NR2F2-AS1	Endothelial cell_EPIC	1.15e-16	0.346381
UCEC	ENSG00000247809	NR2F2-AS1	uncharacterized cell_EPIC	2.13e-18	-0.364363
UCEC	ENSG00000248309	MEF2C-AS1	B cell_MCPCOUNTER	1.64e-16	0.344723
UCEC	ENSG00000248309	MEF2C-AS1	Myeloid dendritic cell_MCPCOUNTER	2.63e-18	0.36344
UCEC	ENSG00000248309	MEF2C-AS1	Endothelial cell_MCPCOUNTER	7.68e-14	0.314246
UCEC	ENSG00000248309	MEF2C-AS1	Endothelial cell_XCELL	6.64e-16	0.338073
UCEC	ENSG00000248309	MEF2C-AS1	Cancer associated fibroblast_XCELL	2.02e-13	0.309124
UCEC	ENSG00000248309	MEF2C-AS1	Hematopoietic stem cell_XCELL	1.83e-18	0.365034
UCEC	ENSG00000248309	MEF2C-AS1	stroma score_XCELL	6.73e-20	0.379092
UCEC	ENSG00000248309	MEF2C-AS1	microenvironment score_XCELL	1.41e-16	0.345417
UCEC	ENSG00000249816	LINC00964	T cell CD4+ Th2_XCELL	1.84e-14	-0.321642
UCEC	ENSG00000251022	THAP9-AS1	Common lymphoid progenitor_XCELL	3.56e-17	0.35178
UCEC	ENSG00000253738	OTUD6B-AS1	T cell CD4+ memory_XCELL	9.74e-20	0.377549
UCEC	ENSG00000253738	OTUD6B-AS1	Common lymphoid progenitor_XCELL	2.51e-39	0.523499
UCEC	ENSG00000253738	OTUD6B-AS1	T cell NK_XCELL	3.31e-32	-0.478205
UCEC	ENSG00000253738	OTUD6B-AS1	T cell CD4+ Th1_XCELL	1.39e-14	-0.323065
UCEC	ENSG00000253738	OTUD6B-AS1	T cell CD4+ Th2_XCELL	3.4e-18	0.362324
UCEC	ENSG00000255198	SNHG9	Myeloid dendritic cell_TIMER	4.4e-13	-0.304924
UCEC	ENSG00000255198	SNHG9	T cell CD4+ memory_XCELL	8.12e-15	-0.325779
UCEC	ENSG00000255198	SNHG9	Common lymphoid progenitor_XCELL	3.34e-16	-0.341358
UCEC	ENSG00000255198	SNHG9	T cell NK_XCELL	1.84e-24	0.419766
UCEC	ENSG00000255198	SNHG9	T cell CD4+ Th1_XCELL	7.68e-13	0.301882
UCEC	ENSG00000255717	SNHG1	Endothelial cell_MCPCOUNTER	3.48e-14	-0.318363
UCEC	ENSG00000255717	SNHG1	T cell CD8+ naive_XCELL	9.89e-16	0.336153
UCEC	ENSG00000255717	SNHG1	Common lymphoid progenitor_XCELL	2.94e-14	0.319232
UCEC	ENSG00000255717	SNHG1	T cell CD4+ Th2_XCELL	1.21e-13	0.311852
UCEC	ENSG00000255717	SNHG1	Endothelial cell_EPIC	3.59e-20	-0.38169
UCEC	ENSG00000255717	SNHG1	uncharacterized cell_EPIC	6.32e-14	0.315269
UCEC	ENSG00000258655	ARHGAP5-AS1	Macrophage M1_QUANTISEQ	5.97e-16	-0.338583
UCEC	ENSG00000261126	RBFADN	NK cell_QUANTISEQ	1.01e-12	0.30038
UCEC	ENSG00000263072	ZNF213-AS1	Myeloid dendritic cell_TIMER	4.27e-14	-0.317304
UCEC	ENSG00000263072	ZNF213-AS1	T cell CD4+ central memory_XCELL	9.17e-14	0.313316
UCEC	ENSG00000263072	ZNF213-AS1	Common lymphoid progenitor_XCELL	9.13e-14	-0.313335
UCEC	ENSG00000263072	ZNF213-AS1	T cell CD4+ Th2_XCELL	1.25e-21	-0.395201
UCEC	ENSG00000267322	SNHG22	Common lymphoid progenitor_XCELL	3.2e-23	-0.409252
UCEC	ENSG00000267322	SNHG22	T cell NK_XCELL	4.77e-15	0.328439
UCEC	ENSG00000269386	RAB11B-AS1	T cell CD4+ memory_XCELL	9.88e-14	-0.312919
UCEC	ENSG00000269386	RAB11B-AS1	Common lymphoid progenitor_XCELL	2.55e-15	-0.331529
UCEC	ENSG00000269386	RAB11B-AS1	Mast cell_XCELL	4.42e-18	-0.361162
UCEC	ENSG00000269386	RAB11B-AS1	T cell NK_XCELL	9.04e-16	0.33659
UCEC	ENSG00000269386	RAB11B-AS1	T cell CD4+ Th2_XCELL	1.03e-18	-0.367522
UCEC	ENSG00000269416	LINC01224	T cell CD4+ effector memory_XCELL	1.31e-17	-0.356306
UCEC	ENSG00000272168	CASC15	Myeloid dendritic cell_QUANTISEQ	1.36e-17	0.35616
UCEC	ENSG00000272168	CASC15	Endothelial cell_MCPCOUNTER	8.1e-18	0.35847
UCEC	ENSG00000272168	CASC15	Cancer associated fibroblast_MCPCOUNTER	2.27e-25	0.427241
UCEC	ENSG00000272168	CASC15	Endothelial cell_XCELL	1.42e-15	0.334395
UCEC	ENSG00000272168	CASC15	Cancer associated fibroblast_XCELL	9.29e-26	0.430379
UCEC	ENSG00000272168	CASC15	Hematopoietic stem cell_XCELL	2.85e-25	0.426441
UCEC	ENSG00000272168	CASC15	Macrophage M2_XCELL	3.4e-14	-0.318481
UCEC	ENSG00000272168	CASC15	stroma score_XCELL	1.31e-28	0.452452
UCEC	ENSG00000272168	CASC15	Cancer associated fibroblast_EPIC	1.38e-23	0.41239
UCEC	ENSG00000272168	CASC15	Endothelial cell_EPIC	1.02e-20	0.386807
UCEC	ENSG00000281005	LINC00921	T cell CD4+ Th2_XCELL	1.88e-17	-0.354678
UCS	ENSG00000188825	LINC00910	B cell_TIMER	0.00808896	0.352085
UCS	ENSG00000188825	LINC00910	B cell plasma_CIBERSORT	0.00473018	-0.372215
UCS	ENSG00000188825	LINC00910	Neutrophil_CIBERSORT	0.00648062	0.35965
UCS	ENSG00000188825	LINC00910	T cell CD4+ memory resting_CIBERSORT-ABS	0.0128254	0.330598
UCS	ENSG00000188825	LINC00910	T cell regulatory (Tregs)_CIBERSORT-ABS	0.0228991	0.303656
UCS	ENSG00000188825	LINC00910	Neutrophil_CIBERSORT-ABS	0.00642715	0.359987
UCS	ENSG00000188825	LINC00910	Macrophage M2_QUANTISEQ	0.01282	0.330617
UCS	ENSG00000188825	LINC00910	T cell CD4+ (non-regulatory)_QUANTISEQ	0.0211036	-0.307594
UCS	ENSG00000188825	LINC00910	T cell CD8+_MCPCOUNTER	0.00200687	0.406972
UCS	ENSG00000188825	LINC00910	T cell CD4+ effector memory_XCELL	0.0128852	0.330391
UCS	ENSG00000188825	LINC00910	Class-switched memory B cell_XCELL	0.00727601	0.354904
UCS	ENSG00000188825	LINC00910	Macrophage M2_XCELL	0.00203352	0.403693
UCS	ENSG00000188825	LINC00910	immune score_XCELL	0.0153374	0.322528
UCS	ENSG00000225733	FGD5-AS1	Macrophage_TIMER	0.0123029	0.333698
UCS	ENSG00000225733	FGD5-AS1	Macrophage M1_QUANTISEQ	0.00669657	-0.358313
UCS	ENSG00000225733	FGD5-AS1	T cell CD8+ naive_XCELL	0.0104194	0.339722
UCS	ENSG00000225733	FGD5-AS1	Class-switched memory B cell_XCELL	0.0206565	-0.308618
UCS	ENSG00000225733	FGD5-AS1	T cell CD4+ Th1_XCELL	0.00766602	-0.35274
UCS	ENSG00000225733	FGD5-AS1	Endothelial cell_EPIC	0.00583413	0.365755
UCS	ENSG00000225733	FGD5-AS1	uncharacterized cell_EPIC	0.00937507	-0.345728
UCS	ENSG00000226674	TEX41	Class-switched memory B cell_XCELL	0.00454092	-0.37381
UCS	ENSG00000226674	TEX41	Endothelial cell_XCELL	0.0160928	0.320323
UCS	ENSG00000227392	HPN-AS1	B cell_TIMER	6.68e-05	0.506979
UCS	ENSG00000227392	HPN-AS1	T cell gamma delta_CIBERSORT	0.0202953	-0.30946
UCS	ENSG00000227392	HPN-AS1	Mast cell activated_CIBERSORT	0.0124358	0.331969
UCS	ENSG00000227392	HPN-AS1	T cell gamma delta_CIBERSORT-ABS	0.0238443	-0.301687
UCS	ENSG00000227392	HPN-AS1	Mast cell activated_CIBERSORT-ABS	0.0109408	0.337601
UCS	ENSG00000227392	HPN-AS1	Neutrophil_QUANTISEQ	0.0179493	0.315258
UCS	ENSG00000227392	HPN-AS1	NK cell_QUANTISEQ	0.0211878	0.307403
UCS	ENSG00000227392	HPN-AS1	T cell regulatory (Tregs)_QUANTISEQ	0.0228532	0.303753
UCS	ENSG00000227392	HPN-AS1	T cell_MCPCOUNTER	0.00616751	0.361659
UCS	ENSG00000227392	HPN-AS1	Neutrophil_MCPCOUNTER	0.0158985	0.320881
UCS	ENSG00000227392	HPN-AS1	T cell NK_XCELL	0.0174146	-0.316669
UCS	ENSG00000227392	HPN-AS1	T cell CD4+ Th2_XCELL	0.00188692	-0.406343
UCS	ENSG00000227392	HPN-AS1	T cell CD8+_EPIC	0.0149751	0.323618
UCS	ENSG00000228393	LINC01004	T cell gamma delta_CIBERSORT	0.0196705	-0.310946
UCS	ENSG00000228393	LINC01004	T cell gamma delta_CIBERSORT-ABS	0.0184872	-0.313874
UCS	ENSG00000228393	LINC01004	B cell_MCPCOUNTER	0.015168	0.324129
UCS	ENSG00000228393	LINC01004	Neutrophil_MCPCOUNTER	0.0226835	0.304921
UCS	ENSG00000228393	LINC01004	T cell CD4+ central memory_XCELL	0.0183583	0.314202
UCS	ENSG00000228393	LINC01004	T cell CD4+ effector memory_XCELL	0.0241384	0.301087
UCS	ENSG00000229017	LINC01277	T cell regulatory (Tregs)_QUANTISEQ	0.000655808	0.441642
UCS	ENSG00000229017	LINC01277	B cell_MCPCOUNTER	0.000472128	0.451887
UCS	ENSG00000230590	FTX	B cell naive_CIBERSORT-ABS	0.019116	0.312299
UCS	ENSG00000230590	FTX	Neutrophil_MCPCOUNTER	0.000142501	0.492139
UCS	ENSG00000230590	FTX	T cell CD4+ Th1_XCELL	0.000775201	-0.436302
UCS	ENSG00000230590	FTX	T cell regulatory (Tregs)_XCELL	0.0127125	0.330992
UCS	ENSG00000230590	FTX	T cell CD4+_EPIC	0.0195977	0.31203
UCS	ENSG00000234771	SLC25A25-AS1	T cell gamma delta_CIBERSORT	0.0159445	-0.320749
UCS	ENSG00000234771	SLC25A25-AS1	T cell gamma delta_CIBERSORT-ABS	0.0185373	-0.313747
UCS	ENSG00000234771	SLC25A25-AS1	B cell_MCPCOUNTER	0.000106613	0.500342
UCS	ENSG00000234771	SLC25A25-AS1	Cancer associated fibroblast_MCPCOUNTER	0.0174749	-0.317498
UCS	ENSG00000234771	SLC25A25-AS1	Common myeloid progenitor_XCELL	0.0039343	-0.379348
UCS	ENSG00000234771	SLC25A25-AS1	Endothelial cell_XCELL	0.0239907	-0.301388
UCS	ENSG00000234771	SLC25A25-AS1	T cell CD4+ Th2_XCELL	0.0194746	-0.31142
UCS	ENSG00000238197	PAXBP1-AS1	T cell CD4+_TIMER	0.0207978	-0.309159
UCS	ENSG00000238197	PAXBP1-AS1	T cell regulatory (Tregs)_CIBERSORT	0.00739766	-0.354219
UCS	ENSG00000238197	PAXBP1-AS1	T cell regulatory (Tregs)_CIBERSORT-ABS	0.0202847	-0.309485
UCS	ENSG00000238197	PAXBP1-AS1	NK cell_MCPCOUNTER	0.0243753	-0.301367
UCS	ENSG00000238197	PAXBP1-AS1	T cell CD8+ naive_XCELL	0.00321231	0.387022
UCS	ENSG00000238197	PAXBP1-AS1	T cell CD8+ effector memory_XCELL	0.0129169	-0.330281
UCS	ENSG00000238197	PAXBP1-AS1	Class-switched memory B cell_XCELL	0.0057092	-0.364766
UCS	ENSG00000238197	PAXBP1-AS1	Macrophage M2_XCELL	0.0218341	-0.305959
UCS	ENSG00000238197	PAXBP1-AS1	B cell naive_XCELL	0.0206825	-0.308558
UCS	ENSG00000245526	LINC00461	B cell_TIMER	0.0197518	0.31075
UCS	ENSG00000245526	LINC00461	Macrophage M0_CIBERSORT-ABS	0.0148966	0.323857
UCS	ENSG00000245526	LINC00461	Neutrophil_MCPCOUNTER	0.000112246	0.493249
UCS	ENSG00000245526	LINC00461	B cell_XCELL	0.0195841	-0.311155
UCS	ENSG00000245526	LINC00461	T cell NK_XCELL	0.000296433	-0.465871
UCS	ENSG00000245526	LINC00461	B cell plasma_XCELL	0.00211873	-0.402231
UCS	ENSG00000245526	LINC00461	T cell CD4+ Th1_XCELL	0.00952451	-0.343587
UCS	ENSG00000245526	LINC00461	T cell CD4+_EPIC	0.00054572	0.447411
UCS	ENSG00000255717	SNHG1	Neutrophil_TIMER	0.0140013	-0.32782
UCS	ENSG00000255717	SNHG1	Macrophage M2_QUANTISEQ	0.0201239	-0.309864
UCS	ENSG00000255717	SNHG1	Myeloid dendritic cell_QUANTISEQ	0.00451868	-0.374001
UCS	ENSG00000255717	SNHG1	cytotoxicity score_MCPCOUNTER	0.017199	-0.31825
UCS	ENSG00000255717	SNHG1	T cell CD4+ Th1_XCELL	0.00817257	0.350069
UCS	ENSG00000255717	SNHG1	Cancer associated fibroblast_EPIC	0.0121914	-0.334108
UCS	ENSG00000255717	SNHG1	uncharacterized cell_EPIC	0.00805018	0.35229
UCS	ENSG00000269609	RPARP-AS1	T cell CD4+_TIMER	0.0212115	0.308202
UCS	ENSG00000269609	RPARP-AS1	T cell CD8+_TIMER	0.00294715	-0.392686
UCS	ENSG00000269609	RPARP-AS1	Neutrophil_CIBERSORT	0.00890476	0.346452
UCS	ENSG00000269609	RPARP-AS1	Neutrophil_CIBERSORT-ABS	0.00948683	0.343756
UCS	ENSG00000269609	RPARP-AS1	T cell CD4+ (non-regulatory)_QUANTISEQ	0.00111209	-0.424476
UCS	ENSG00000269609	RPARP-AS1	uncharacterized cell_QUANTISEQ	0.000197306	0.482707
UCS	ENSG00000269609	RPARP-AS1	T cell_MCPCOUNTER	0.000635517	0.446548
UCS	ENSG00000269609	RPARP-AS1	Endothelial cell_MCPCOUNTER	0.000238417	-0.477102
UCS	ENSG00000269609	RPARP-AS1	Cancer associated fibroblast_MCPCOUNTER	2.64e-05	-0.537321
UCS	ENSG00000269609	RPARP-AS1	B cell_XCELL	0.00308151	0.388573
UCS	ENSG00000269609	RPARP-AS1	T cell CD4+ central memory_XCELL	0.0193525	0.311718
UCS	ENSG00000269609	RPARP-AS1	T cell CD8+ effector memory_XCELL	0.013164	0.329435
UCS	ENSG00000269609	RPARP-AS1	Common lymphoid progenitor_XCELL	0.0110815	-0.337044
UCS	ENSG00000269609	RPARP-AS1	T cell CD4+ Th1_XCELL	0.00619058	0.361508
UCS	ENSG00000269609	RPARP-AS1	Cancer associated fibroblast_EPIC	3.22e-06	-0.586808
UCS	ENSG00000269609	RPARP-AS1	T cell CD8+_EPIC	0.018038	0.315995
UCS	ENSG00000269609	RPARP-AS1	uncharacterized cell_EPIC	0.000151612	0.490362
UVM	ENSG00000116652	DLEU2L	T cell follicular helper_CIBERSORT-ABS	0.000649461	0.373254
UVM	ENSG00000116652	DLEU2L	B cell_QUANTISEQ	4.06e-06	0.489527
UVM	ENSG00000116652	DLEU2L	Macrophage M1_QUANTISEQ	2.28e-05	0.45456
UVM	ENSG00000116652	DLEU2L	Neutrophil_QUANTISEQ	0.000473168	0.381896
UVM	ENSG00000116652	DLEU2L	T cell regulatory (Tregs)_QUANTISEQ	0.00216051	0.338089
UVM	ENSG00000116652	DLEU2L	Myeloid dendritic cell_QUANTISEQ	0.00088175	0.364679
UVM	ENSG00000116652	DLEU2L	NK cell_MCPCOUNTER	7.86e-06	0.476589
UVM	ENSG00000116652	DLEU2L	Monocyte_MCPCOUNTER	6.48e-05	0.431349
UVM	ENSG00000116652	DLEU2L	Macrophage/Monocyte_MCPCOUNTER	6.48e-05	0.431349
UVM	ENSG00000116652	DLEU2L	Myeloid dendritic cell_MCPCOUNTER	0.000171945	0.408033
UVM	ENSG00000116652	DLEU2L	Neutrophil_MCPCOUNTER	0.00544314	0.308019
UVM	ENSG00000116652	DLEU2L	Endothelial cell_MCPCOUNTER	0.00055706	0.377472
UVM	ENSG00000116652	DLEU2L	B cell_XCELL	0.0015607	0.348004
UVM	ENSG00000116652	DLEU2L	T cell CD4+ memory_XCELL	1.79e-11	0.664636
UVM	ENSG00000116652	DLEU2L	T cell CD8+ naive_XCELL	4.42e-09	0.598849
UVM	ENSG00000116652	DLEU2L	T cell CD8+_XCELL	0.000552276	0.377707
UVM	ENSG00000116652	DLEU2L	Common lymphoid progenitor_XCELL	2.16e-08	0.576741
UVM	ENSG00000116652	DLEU2L	Endothelial cell_XCELL	6.55e-05	-0.431116
UVM	ENSG00000116652	DLEU2L	Mast cell_XCELL	8.36e-05	0.425437
UVM	ENSG00000116652	DLEU2L	T cell NK_XCELL	5.68e-06	-0.483017
UVM	ENSG00000116652	DLEU2L	B cell plasma_XCELL	5e-05	0.437264
UVM	ENSG00000116652	DLEU2L	T cell CD4+ Th1_XCELL	1.06e-09	-0.617473
UVM	ENSG00000116652	DLEU2L	stroma score_XCELL	8e-05	-0.426464
UVM	ENSG00000116652	DLEU2L	T cell CD4+_EPIC	0.000670421	0.372374
UVM	ENSG00000116652	DLEU2L	T cell CD8+_EPIC	4.22e-06	0.488813
UVM	ENSG00000130600	H19	cytotoxicity score_MCPCOUNTER	0.00285675	0.329309
UVM	ENSG00000130600	H19	Cancer associated fibroblast_MCPCOUNTER	1.4e-05	0.464826
UVM	ENSG00000130600	H19	Cancer associated fibroblast_EPIC	1.91e-07	0.543379
UVM	ENSG00000166770	ZNF667-AS1	T cell CD4+_TIMER	0.00316137	0.326061
UVM	ENSG00000166770	ZNF667-AS1	T cell CD8+_TIMER	0.00010178	-0.420771
UVM	ENSG00000166770	ZNF667-AS1	Myeloid dendritic cell_TIMER	1.74e-05	0.46512
UVM	ENSG00000166770	ZNF667-AS1	T cell CD8+_CIBERSORT	2.93e-05	-0.449156
UVM	ENSG00000166770	ZNF667-AS1	T cell CD4+ memory resting_CIBERSORT	3.21e-05	0.447149
UVM	ENSG00000166770	ZNF667-AS1	Monocyte_CIBERSORT	0.000219469	0.401926
UVM	ENSG00000166770	ZNF667-AS1	T cell CD8+_CIBERSORT-ABS	1.46e-05	-0.463925
UVM	ENSG00000166770	ZNF667-AS1	T cell CD4+ memory resting_CIBERSORT-ABS	0.00133932	0.35256
UVM	ENSG00000166770	ZNF667-AS1	T cell follicular helper_CIBERSORT-ABS	0.00139099	-0.351439
UVM	ENSG00000166770	ZNF667-AS1	NK cell activated_CIBERSORT-ABS	0.0064583	-0.302108
UVM	ENSG00000166770	ZNF667-AS1	Macrophage M2_CIBERSORT-ABS	8.13e-05	-0.429794
UVM	ENSG00000166770	ZNF667-AS1	Macrophage M2_QUANTISEQ	3.36e-07	-0.541983
UVM	ENSG00000166770	ZNF667-AS1	NK cell_QUANTISEQ	7.31e-07	-0.528106
UVM	ENSG00000166770	ZNF667-AS1	T cell CD4+ (non-regulatory)_QUANTISEQ	3.94e-06	0.490135
UVM	ENSG00000166770	ZNF667-AS1	T cell CD8+_QUANTISEQ	2.27e-06	-0.500517
UVM	ENSG00000166770	ZNF667-AS1	T cell regulatory (Tregs)_QUANTISEQ	0.00320787	0.32559
UVM	ENSG00000166770	ZNF667-AS1	uncharacterized cell_QUANTISEQ	1.53e-07	0.555462
UVM	ENSG00000166770	ZNF667-AS1	T cell CD8+_MCPCOUNTER	7.09e-05	-0.429255
UVM	ENSG00000166770	ZNF667-AS1	cytotoxicity score_MCPCOUNTER	0.000625591	-0.376653
UVM	ENSG00000166770	ZNF667-AS1	Myeloid dendritic cell_MCPCOUNTER	0.00579293	-0.306962
UVM	ENSG00000166770	ZNF667-AS1	Neutrophil_MCPCOUNTER	0.00199775	-0.342171
UVM	ENSG00000166770	ZNF667-AS1	Cancer associated fibroblast_MCPCOUNTER	0.000658056	-0.375223
UVM	ENSG00000166770	ZNF667-AS1	T cell CD8+_XCELL	0.00247445	-0.333856
UVM	ENSG00000166770	ZNF667-AS1	T cell CD8+ central memory_XCELL	0.000262658	-0.397354
UVM	ENSG00000166770	ZNF667-AS1	Class-switched memory B cell_XCELL	0.00070501	-0.370975
UVM	ENSG00000166770	ZNF667-AS1	Common myeloid progenitor_XCELL	4.47e-07	0.529295
UVM	ENSG00000166770	ZNF667-AS1	Myeloid dendritic cell_XCELL	0.00190641	-0.341942
UVM	ENSG00000166770	ZNF667-AS1	Hematopoietic stem cell_XCELL	3.1e-05	0.447924
UVM	ENSG00000166770	ZNF667-AS1	Mast cell_XCELL	9.22e-06	-0.473374
UVM	ENSG00000166770	ZNF667-AS1	T cell NK_XCELL	1.83e-05	0.459172
UVM	ENSG00000166770	ZNF667-AS1	T cell CD4+ Th2_XCELL	1.02e-10	-0.645479
UVM	ENSG00000166770	ZNF667-AS1	B cell_EPIC	2.55e-07	-0.546718
UVM	ENSG00000166770	ZNF667-AS1	Cancer associated fibroblast_EPIC	0.00434947	-0.316831
UVM	ENSG00000166770	ZNF667-AS1	T cell CD8+_EPIC	0.000456173	-0.385443
UVM	ENSG00000166770	ZNF667-AS1	uncharacterized cell_EPIC	2.51e-07	0.547046
UVM	ENSG00000177640	CASC2	Neutrophil_TIMER	0.00427486	0.317417
UVM	ENSG00000177640	CASC2	T cell CD4+ memory resting_CIBERSORT	0.000713983	0.370623
UVM	ENSG00000177640	CASC2	T cell gamma delta_CIBERSORT	0.000361228	-0.389079
UVM	ENSG00000177640	CASC2	T cell CD4+ memory resting_CIBERSORT-ABS	0.000539256	0.378357
UVM	ENSG00000177640	CASC2	T cell gamma delta_CIBERSORT-ABS	0.000305642	-0.393446
UVM	ENSG00000177640	CASC2	B cell_QUANTISEQ	0.00294176	0.328373
UVM	ENSG00000177640	CASC2	Macrophage M2_QUANTISEQ	0.000711112	-0.373019
UVM	ENSG00000177640	CASC2	NK cell_QUANTISEQ	0.00256494	-0.334248
UVM	ENSG00000177640	CASC2	T cell regulatory (Tregs)_QUANTISEQ	0.000295999	0.394276
UVM	ENSG00000177640	CASC2	Myeloid dendritic cell_QUANTISEQ	0.00234412	0.335552
UVM	ENSG00000177640	CASC2	uncharacterized cell_QUANTISEQ	0.0044898	0.315752
UVM	ENSG00000177640	CASC2	Cancer associated fibroblast_MCPCOUNTER	0.000209724	-0.406142
UVM	ENSG00000177640	CASC2	Hematopoietic stem cell_XCELL	5.73e-05	0.434164
UVM	ENSG00000177640	CASC2	T cell CD4+ Th1_XCELL	0.00218921	-0.33768
UVM	ENSG00000177640	CASC2	T cell CD4+ Th2_XCELL	0.001143	-0.357211
UVM	ENSG00000177640	CASC2	B cell_EPIC	0.000289561	-0.397703
UVM	ENSG00000178803	ADORA2A-AS1	T cell_MCPCOUNTER	0.00395775	-0.318731
UVM	ENSG00000178803	ADORA2A-AS1	Myeloid dendritic cell activated_XCELL	0.0031821	-0.32585
UVM	ENSG00000178803	ADORA2A-AS1	Macrophage_XCELL	0.00620672	-0.303492
UVM	ENSG00000186056	MATN1-AS1	T cell CD8+_TIMER	0.000240959	0.399557
UVM	ENSG00000186056	MATN1-AS1	B cell_QUANTISEQ	0.00253115	0.333144
UVM	ENSG00000186056	MATN1-AS1	Macrophage M1_QUANTISEQ	3.64e-07	0.532741
UVM	ENSG00000186056	MATN1-AS1	T cell CD4+ (non-regulatory)_QUANTISEQ	0.00229532	-0.336208
UVM	ENSG00000186056	MATN1-AS1	Cancer associated fibroblast_MCPCOUNTER	0.00603807	-0.305509
UVM	ENSG00000186056	MATN1-AS1	T cell CD4+ memory_XCELL	8.17e-07	0.518907
UVM	ENSG00000186056	MATN1-AS1	T cell CD8+ naive_XCELL	1.99e-06	0.50294
UVM	ENSG00000186056	MATN1-AS1	Common lymphoid progenitor_XCELL	1.17e-08	0.585465
UVM	ENSG00000186056	MATN1-AS1	Endothelial cell_XCELL	0.0024979	-0.33356
UVM	ENSG00000186056	MATN1-AS1	Mast cell_XCELL	0.00299943	0.327751
UVM	ENSG00000186056	MATN1-AS1	T cell NK_XCELL	0.000659524	-0.372829
UVM	ENSG00000186056	MATN1-AS1	B cell plasma_XCELL	0.000171638	0.408077
UVM	ENSG00000186056	MATN1-AS1	T cell CD4+ Th1_XCELL	0.000354701	-0.389559
UVM	ENSG00000186056	MATN1-AS1	stroma score_XCELL	0.00115537	-0.358884
UVM	ENSG00000186056	MATN1-AS1	T cell CD8+_EPIC	6.35e-05	0.435701
UVM	ENSG00000188825	LINC00910	T cell CD8+_TIMER	0.00665087	-0.30108
UVM	ENSG00000188825	LINC00910	Myeloid dendritic cell_TIMER	0.00432547	0.317018
UVM	ENSG00000188825	LINC00910	B cell plasma_CIBERSORT-ABS	0.00159582	-0.347336
UVM	ENSG00000188825	LINC00910	T cell CD8+_CIBERSORT-ABS	0.0060014	-0.304658
UVM	ENSG00000188825	LINC00910	T cell follicular helper_CIBERSORT-ABS	0.00340985	-0.323612
UVM	ENSG00000188825	LINC00910	Macrophage M2_CIBERSORT-ABS	0.000347619	-0.392827
UVM	ENSG00000188825	LINC00910	Macrophage M1_QUANTISEQ	0.00654428	-0.301646
UVM	ENSG00000188825	LINC00910	NK cell_QUANTISEQ	0.00315392	-0.327543
UVM	ENSG00000188825	LINC00910	T cell CD4+ (non-regulatory)_QUANTISEQ	0.000313054	0.392823
UVM	ENSG00000188825	LINC00910	T cell CD8+_QUANTISEQ	0.00261939	-0.332063
UVM	ENSG00000188825	LINC00910	Myeloid dendritic cell_MCPCOUNTER	7.67e-05	-0.4312
UVM	ENSG00000188825	LINC00910	T cell CD4+ memory_XCELL	0.000463223	-0.382467
UVM	ENSG00000188825	LINC00910	T cell CD8+ naive_XCELL	0.00495037	-0.311249
UVM	ENSG00000188825	LINC00910	Common lymphoid progenitor_XCELL	5.89e-05	-0.433548
UVM	ENSG00000188825	LINC00910	Mast cell_XCELL	0.00344158	-0.323311
UVM	ENSG00000188825	LINC00910	T cell NK_XCELL	0.000232897	0.400422
UVM	ENSG00000188825	LINC00910	T cell CD4+ Th1_XCELL	0.000137295	0.413562
UVM	ENSG00000188825	LINC00910	T cell CD4+ Th2_XCELL	7.14e-07	-0.521263
UVM	ENSG00000188825	LINC00910	B cell_EPIC	0.00287469	-0.330567
UVM	ENSG00000188825	LINC00910	T cell CD4+_EPIC	0.00201878	-0.341842
UVM	ENSG00000188825	LINC00910	T cell CD8+_EPIC	3.17e-06	-0.500305
UVM	ENSG00000188825	LINC00910	uncharacterized cell_EPIC	3.39e-05	0.450281
UVM	ENSG00000197989	SNHG12	Macrophage M2_QUANTISEQ	0.00128136	-0.35579
UVM	ENSG00000197989	SNHG12	uncharacterized cell_QUANTISEQ	0.000500036	0.382911
UVM	ENSG00000197989	SNHG12	Cancer associated fibroblast_MCPCOUNTER	3.06e-07	-0.543577
UVM	ENSG00000197989	SNHG12	T cell CD4+ memory_XCELL	0.000883292	0.364629
UVM	ENSG00000197989	SNHG12	T cell CD8+ naive_XCELL	0.00107541	0.358981
UVM	ENSG00000197989	SNHG12	Common lymphoid progenitor_XCELL	2.74e-06	0.496987
UVM	ENSG00000197989	SNHG12	Endothelial cell_XCELL	0.000442301	-0.383706
UVM	ENSG00000197989	SNHG12	Macrophage M2_XCELL	0.000708777	-0.373113
UVM	ENSG00000197989	SNHG12	B cell plasma_XCELL	0.00470834	0.312941
UVM	ENSG00000197989	SNHG12	stroma score_XCELL	0.000120537	-0.420159
UVM	ENSG00000197989	SNHG12	Endothelial cell_EPIC	0.00193438	-0.343179
UVM	ENSG00000203804	ADAMTSL4-AS1	Class-switched memory B cell_XCELL	0.00623578	0.303329
UVM	ENSG00000203804	ADAMTSL4-AS1	Granulocyte-monocyte progenitor_XCELL	0.00393722	0.318903
UVM	ENSG00000204934	ATP6V0E2-AS1	B cell_QUANTISEQ	0.00183145	0.343167
UVM	ENSG00000204934	ATP6V0E2-AS1	NK cell_QUANTISEQ	0.00542345	-0.309259
UVM	ENSG00000204934	ATP6V0E2-AS1	T cell regulatory (Tregs)_QUANTISEQ	5.91e-07	0.524517
UVM	ENSG00000204934	ATP6V0E2-AS1	Hematopoietic stem cell_XCELL	0.00347429	0.323003
UVM	ENSG00000204934	ATP6V0E2-AS1	NK cell_XCELL	0.00561128	-0.306976
UVM	ENSG00000204934	ATP6V0E2-AS1	T cell CD4+ Th1_XCELL	0.00216451	-0.338032
UVM	ENSG00000204934	ATP6V0E2-AS1	T cell CD4+_EPIC	0.00434646	0.316854
UVM	ENSG00000206573	THUMPD3-AS1	B cell_QUANTISEQ	0.000134086	0.414138
UVM	ENSG00000206573	THUMPD3-AS1	Macrophage M2_QUANTISEQ	2.56e-08	-0.583474
UVM	ENSG00000206573	THUMPD3-AS1	T cell regulatory (Tregs)_QUANTISEQ	1.07e-05	0.470405
UVM	ENSG00000206573	THUMPD3-AS1	Myeloid dendritic cell_QUANTISEQ	8.77e-05	0.42431
UVM	ENSG00000206573	THUMPD3-AS1	uncharacterized cell_QUANTISEQ	9.77e-05	0.42534
UVM	ENSG00000206573	THUMPD3-AS1	Cancer associated fibroblast_MCPCOUNTER	0.000897499	-0.366315
UVM	ENSG00000206573	THUMPD3-AS1	Myeloid dendritic cell activated_XCELL	0.00679334	-0.300337
UVM	ENSG00000206573	THUMPD3-AS1	T cell CD4+ memory_XCELL	1.94e-05	0.457951
UVM	ENSG00000206573	THUMPD3-AS1	T cell CD8+ naive_XCELL	0.00140352	0.351173
UVM	ENSG00000206573	THUMPD3-AS1	Common lymphoid progenitor_XCELL	1.34e-05	0.46576
UVM	ENSG00000206573	THUMPD3-AS1	Myeloid dendritic cell_XCELL	0.00681259	-0.300237
UVM	ENSG00000206573	THUMPD3-AS1	Endothelial cell_XCELL	0.00063538	-0.37386
UVM	ENSG00000206573	THUMPD3-AS1	Macrophage M1_XCELL	0.00308384	-0.32686
UVM	ENSG00000206573	THUMPD3-AS1	Macrophage M2_XCELL	0.00116634	-0.358603
UVM	ENSG00000206573	THUMPD3-AS1	T cell CD4+ Th1_XCELL	2.02e-07	-0.542484
UVM	ENSG00000206573	THUMPD3-AS1	stroma score_XCELL	0.000693769	-0.373722
UVM	ENSG00000206573	THUMPD3-AS1	B cell_EPIC	0.000163482	-0.412518
UVM	ENSG00000212694	LINC01089	T cell CD8+_TIMER	0.00152782	0.348642
UVM	ENSG00000212694	LINC01089	T cell follicular helper_CIBERSORT	0.00364964	0.321396
UVM	ENSG00000212694	LINC01089	Mast cell resting_CIBERSORT	0.00279886	0.329961
UVM	ENSG00000212694	LINC01089	Mast cell resting_CIBERSORT-ABS	0.00279886	0.329961
UVM	ENSG00000212694	LINC01089	T cell CD4+ (non-regulatory)_QUANTISEQ	0.0016582	-0.346181
UVM	ENSG00000212694	LINC01089	NK cell_MCPCOUNTER	0.00026709	0.399836
UVM	ENSG00000212694	LINC01089	T cell CD4+ memory_XCELL	4.86e-06	0.48607
UVM	ENSG00000212694	LINC01089	T cell CD8+ naive_XCELL	2.85e-08	0.57267
UVM	ENSG00000212694	LINC01089	Common lymphoid progenitor_XCELL	1.93e-06	0.503481
UVM	ENSG00000212694	LINC01089	Endothelial cell_XCELL	3.41e-05	-0.445809
UVM	ENSG00000212694	LINC01089	Mast cell_XCELL	0.00586818	0.305434
UVM	ENSG00000212694	LINC01089	T cell NK_XCELL	0.000602211	-0.375337
UVM	ENSG00000212694	LINC01089	B cell plasma_XCELL	0.000806663	0.367199
UVM	ENSG00000212694	LINC01089	T cell CD4+ Th1_XCELL	0.000510068	-0.379868
UVM	ENSG00000212694	LINC01089	stroma score_XCELL	2.66e-05	-0.455743
UVM	ENSG00000212694	LINC01089	T cell CD8+_EPIC	0.0002067	0.406517
UVM	ENSG00000215386	MIR99AHG	Myeloid dendritic cell_TIMER	0.00619282	0.304618
UVM	ENSG00000215386	MIR99AHG	Neutrophil_MCPCOUNTER	0.00335335	0.325527
UVM	ENSG00000215386	MIR99AHG	Hematopoietic stem cell_XCELL	1.44e-05	0.464263
UVM	ENSG00000215386	MIR99AHG	B cell plasma_XCELL	0.00284503	-0.32944
UVM	ENSG00000215386	MIR99AHG	T cell CD4+ Th2_XCELL	8.67e-06	-0.474629
UVM	ENSG00000215417	MIR17HG	T cell CD4+_TIMER	0.00179858	-0.343718
UVM	ENSG00000215417	MIR17HG	T cell CD8+_TIMER	0.0041087	0.317493
UVM	ENSG00000215417	MIR17HG	B cell plasma_CIBERSORT-ABS	0.00543612	0.308063
UVM	ENSG00000215417	MIR17HG	B cell_QUANTISEQ	0.00319891	0.32568
UVM	ENSG00000215417	MIR17HG	NK cell_QUANTISEQ	0.000122124	0.416402
UVM	ENSG00000215417	MIR17HG	T cell CD4+ (non-regulatory)_QUANTISEQ	3.57e-05	-0.444824
UVM	ENSG00000215417	MIR17HG	NK cell_MCPCOUNTER	0.000496546	0.380595
UVM	ENSG00000215417	MIR17HG	Myeloid dendritic cell_MCPCOUNTER	0.00417181	0.316987
UVM	ENSG00000215417	MIR17HG	T cell CD4+ memory_XCELL	1.59e-08	0.581136
UVM	ENSG00000215417	MIR17HG	T cell CD8+ naive_XCELL	6.9e-07	0.521861
UVM	ENSG00000215417	MIR17HG	Common lymphoid progenitor_XCELL	4.08e-10	0.629218
UVM	ENSG00000215417	MIR17HG	Endothelial cell_XCELL	1.55e-05	-0.462753
UVM	ENSG00000215417	MIR17HG	Mast cell_XCELL	6.41e-07	0.523123
UVM	ENSG00000215417	MIR17HG	T cell NK_XCELL	1.14e-06	-0.512994
UVM	ENSG00000215417	MIR17HG	B cell plasma_XCELL	1.79e-06	0.504872
UVM	ENSG00000215417	MIR17HG	T cell CD4+ Th1_XCELL	4.07e-05	-0.441912
UVM	ENSG00000215417	MIR17HG	T cell CD4+ Th2_XCELL	0.000895526	0.364237
UVM	ENSG00000215417	MIR17HG	stroma score_XCELL	1.15e-05	-0.468876
UVM	ENSG00000215417	MIR17HG	T cell CD4+_EPIC	0.00393231	0.318944
UVM	ENSG00000215417	MIR17HG	T cell CD8+_EPIC	2.66e-06	0.497521
UVM	ENSG00000215424	MCM3AP-AS1	B cell_QUANTISEQ	0.00159621	0.347329
UVM	ENSG00000215424	MCM3AP-AS1	Macrophage M2_QUANTISEQ	0.006026	-0.305579
UVM	ENSG00000215424	MCM3AP-AS1	Neutrophil_QUANTISEQ	0.00135371	0.352244
UVM	ENSG00000215424	MCM3AP-AS1	Myeloid dendritic cell activated_XCELL	0.00603393	-0.304471
UVM	ENSG00000215424	MCM3AP-AS1	T cell CD4+ memory_XCELL	1.25e-05	0.467129
UVM	ENSG00000215424	MCM3AP-AS1	T cell CD8+ naive_XCELL	0.000613799	0.374813
UVM	ENSG00000215424	MCM3AP-AS1	Common lymphoid progenitor_XCELL	6.73e-07	0.522283
UVM	ENSG00000215424	MCM3AP-AS1	Endothelial cell_XCELL	7.39e-05	-0.428297
UVM	ENSG00000215424	MCM3AP-AS1	Macrophage M2_XCELL	0.00457403	-0.31512
UVM	ENSG00000215424	MCM3AP-AS1	Mast cell_XCELL	0.000418438	0.385187
UVM	ENSG00000215424	MCM3AP-AS1	NK cell_XCELL	0.00461534	-0.313612
UVM	ENSG00000215424	MCM3AP-AS1	T cell NK_XCELL	0.00175514	-0.344461
UVM	ENSG00000215424	MCM3AP-AS1	B cell plasma_XCELL	0.00117574	0.356387
UVM	ENSG00000215424	MCM3AP-AS1	T cell CD4+ Th1_XCELL	0.000796694	-0.36755
UVM	ENSG00000215424	MCM3AP-AS1	stroma score_XCELL	2.94e-05	-0.453469
UVM	ENSG00000215424	MCM3AP-AS1	T cell CD8+_EPIC	0.00639756	0.303469
UVM	ENSG00000222041	CYTOR	B cell_TIMER	0.000604361	-0.375239
UVM	ENSG00000222041	CYTOR	T cell CD8+_TIMER	6.66e-07	0.52246
UVM	ENSG00000222041	CYTOR	Neutrophil_TIMER	0.00217332	-0.339522
UVM	ENSG00000222041	CYTOR	Myeloid dendritic cell_TIMER	3.62e-07	-0.540647
UVM	ENSG00000222041	CYTOR	B cell naive_CIBERSORT	0.000170624	-0.408224
UVM	ENSG00000222041	CYTOR	T cell CD8+_CIBERSORT	2.76e-09	0.60513
UVM	ENSG00000222041	CYTOR	T cell CD4+ memory resting_CIBERSORT	0.000719535	-0.370407
UVM	ENSG00000222041	CYTOR	T cell follicular helper_CIBERSORT	0.000392668	0.386876
UVM	ENSG00000222041	CYTOR	T cell gamma delta_CIBERSORT	1.93e-05	0.458079
UVM	ENSG00000222041	CYTOR	NK cell resting_CIBERSORT	2.95e-05	-0.44897
UVM	ENSG00000222041	CYTOR	NK cell activated_CIBERSORT	0.00348064	0.322944
UVM	ENSG00000222041	CYTOR	Monocyte_CIBERSORT	0.000583125	-0.376221
UVM	ENSG00000222041	CYTOR	Macrophage M1_CIBERSORT	0.00311856	0.3265
UVM	ENSG00000222041	CYTOR	Mast cell activated_CIBERSORT	0.0021417	-0.33836
UVM	ENSG00000222041	CYTOR	Mast cell resting_CIBERSORT	0.00451171	0.314374
UVM	ENSG00000222041	CYTOR	B cell plasma_CIBERSORT-ABS	0.00374597	0.320542
UVM	ENSG00000222041	CYTOR	T cell CD8+_CIBERSORT-ABS	9.82e-13	0.693701
UVM	ENSG00000222041	CYTOR	T cell follicular helper_CIBERSORT-ABS	2.21e-08	0.57635
UVM	ENSG00000222041	CYTOR	T cell gamma delta_CIBERSORT-ABS	4.05e-06	0.489571
UVM	ENSG00000222041	CYTOR	NK cell resting_CIBERSORT-ABS	0.000582503	-0.37625
UVM	ENSG00000222041	CYTOR	NK cell activated_CIBERSORT-ABS	1.8e-06	0.504817
UVM	ENSG00000222041	CYTOR	Macrophage M1_CIBERSORT-ABS	0.000113818	0.418098
UVM	ENSG00000222041	CYTOR	Macrophage M2_CIBERSORT-ABS	1.61e-08	0.590014
UVM	ENSG00000222041	CYTOR	Mast cell resting_CIBERSORT-ABS	0.00451171	0.314374
UVM	ENSG00000222041	CYTOR	Macrophage M2_QUANTISEQ	3.2e-09	0.608767
UVM	ENSG00000222041	CYTOR	NK cell_QUANTISEQ	0.000221632	0.404712
UVM	ENSG00000222041	CYTOR	T cell CD4+ (non-regulatory)_QUANTISEQ	3.6e-05	-0.444582
UVM	ENSG00000222041	CYTOR	T cell CD8+_QUANTISEQ	4.73e-14	0.720821
UVM	ENSG00000222041	CYTOR	uncharacterized cell_QUANTISEQ	0	-0.687811
UVM	ENSG00000222041	CYTOR	T cell CD8+_MCPCOUNTER	3.91e-12	0.680269
UVM	ENSG00000222041	CYTOR	cytotoxicity score_MCPCOUNTER	1.81e-07	0.552602
UVM	ENSG00000222041	CYTOR	NK cell_MCPCOUNTER	3.12e-07	0.543272
UVM	ENSG00000222041	CYTOR	Monocyte_MCPCOUNTER	5.88e-05	0.437506
UVM	ENSG00000222041	CYTOR	Macrophage/Monocyte_MCPCOUNTER	5.88e-05	0.437506
UVM	ENSG00000222041	CYTOR	Myeloid dendritic cell_MCPCOUNTER	2.89e-06	0.50218
UVM	ENSG00000222041	CYTOR	Cancer associated fibroblast_MCPCOUNTER	0.00113461	0.359423
UVM	ENSG00000222041	CYTOR	Myeloid dendritic cell activated_XCELL	3.71e-08	0.568772
UVM	ENSG00000222041	CYTOR	T cell CD4+ naive_XCELL	0.00580893	0.305784
UVM	ENSG00000222041	CYTOR	T cell CD8+ naive_XCELL	0.00493994	0.31132
UVM	ENSG00000222041	CYTOR	T cell CD8+_XCELL	0.000294282	0.394427
UVM	ENSG00000222041	CYTOR	T cell CD8+ central memory_XCELL	9.95e-07	0.515437
UVM	ENSG00000222041	CYTOR	Common myeloid progenitor_XCELL	1.98e-05	-0.457582
UVM	ENSG00000222041	CYTOR	Myeloid dendritic cell_XCELL	3.27e-07	0.534522
UVM	ENSG00000222041	CYTOR	Eosinophil_XCELL	0.00659133	-0.301395
UVM	ENSG00000222041	CYTOR	Hematopoietic stem cell_XCELL	3.23e-05	-0.44701
UVM	ENSG00000222041	CYTOR	Macrophage_XCELL	4.32e-10	0.628521
UVM	ENSG00000222041	CYTOR	Macrophage M1_XCELL	0.00157696	0.347693
UVM	ENSG00000222041	CYTOR	Macrophage M2_XCELL	1.74e-08	0.588912
UVM	ENSG00000222041	CYTOR	Monocyte_XCELL	0.00035997	0.389171
UVM	ENSG00000222041	CYTOR	T cell NK_XCELL	0.000121135	-0.416598
UVM	ENSG00000222041	CYTOR	T cell CD4+ Th2_XCELL	1.03e-12	0.693251
UVM	ENSG00000222041	CYTOR	immune score_XCELL	4.64e-07	0.536287
UVM	ENSG00000222041	CYTOR	microenvironment score_XCELL	4.06e-08	0.576606
UVM	ENSG00000222041	CYTOR	B cell_EPIC	5.66e-08	0.571496
UVM	ENSG00000222041	CYTOR	Cancer associated fibroblast_EPIC	2.39e-05	0.458158
UVM	ENSG00000222041	CYTOR	Endothelial cell_EPIC	0.0015775	0.349484
UVM	ENSG00000222041	CYTOR	Macrophage_EPIC	2.42e-06	0.505626
UVM	ENSG00000222041	CYTOR	uncharacterized cell_EPIC	0	-0.669808
UVM	ENSG00000223768	LINC00205	Myeloid dendritic cell_TIMER	0.000343398	0.393155
UVM	ENSG00000223768	LINC00205	Macrophage M2_CIBERSORT-ABS	0.00687463	-0.300914
UVM	ENSG00000223768	LINC00205	Macrophage M1_QUANTISEQ	0.000343629	-0.390391
UVM	ENSG00000223768	LINC00205	T cell CD8+_QUANTISEQ	0.00475582	-0.312603
UVM	ENSG00000223768	LINC00205	Myeloid dendritic cell activated_XCELL	0.00562903	-0.306867
UVM	ENSG00000223768	LINC00205	T cell CD8+ central memory_XCELL	0.00494168	-0.311308
UVM	ENSG00000223768	LINC00205	Macrophage_XCELL	0.00461729	-0.313598
UVM	ENSG00000223768	LINC00205	T cell NK_XCELL	0.00122548	0.355175
UVM	ENSG00000223768	LINC00205	B cell_EPIC	0.00450219	-0.315659
UVM	ENSG00000224020	MIR181A2HG	B cell_TIMER	2.81e-05	0.45002
UVM	ENSG00000224020	MIR181A2HG	Monocyte_CIBERSORT	0.00291942	0.328616
UVM	ENSG00000224020	MIR181A2HG	B cell_QUANTISEQ	0.000442191	0.383713
UVM	ENSG00000224020	MIR181A2HG	Macrophage M2_QUANTISEQ	6.85e-05	-0.430066
UVM	ENSG00000224020	MIR181A2HG	NK cell_QUANTISEQ	0.00242094	-0.334543
UVM	ENSG00000224020	MIR181A2HG	T cell regulatory (Tregs)_QUANTISEQ	0.000151095	0.411221
UVM	ENSG00000224020	MIR181A2HG	Myeloid dendritic cell_QUANTISEQ	0.000146665	0.41195
UVM	ENSG00000224020	MIR181A2HG	uncharacterized cell_QUANTISEQ	4.46e-06	0.487743
UVM	ENSG00000224020	MIR181A2HG	cytotoxicity score_MCPCOUNTER	8.07e-05	-0.426257
UVM	ENSG00000224020	MIR181A2HG	Myeloid dendritic cell activated_XCELL	0.00603567	-0.304461
UVM	ENSG00000224020	MIR181A2HG	Common myeloid progenitor_XCELL	0.000611906	0.374898
UVM	ENSG00000224020	MIR181A2HG	Myeloid dendritic cell_XCELL	0.000564764	-0.377097
UVM	ENSG00000224020	MIR181A2HG	Hematopoietic stem cell_XCELL	0.000271845	0.396472
UVM	ENSG00000224020	MIR181A2HG	Macrophage_XCELL	0.00362596	-0.321609
UVM	ENSG00000224020	MIR181A2HG	Macrophage M1_XCELL	0.00650205	-0.301872
UVM	ENSG00000224020	MIR181A2HG	Macrophage M2_XCELL	0.000146832	-0.411922
UVM	ENSG00000224020	MIR181A2HG	microenvironment score_XCELL	0.00289955	-0.328835
UVM	ENSG00000224020	MIR181A2HG	B cell_EPIC	0.000128884	-0.415099
UVM	ENSG00000224020	MIR181A2HG	Macrophage_EPIC	4.5e-06	-0.487556
UVM	ENSG00000224020	MIR181A2HG	NK cell_EPIC	0.000274684	-0.396205
UVM	ENSG00000224020	MIR181A2HG	uncharacterized cell_EPIC	0.000696	0.371334
UVM	ENSG00000224032	EPB41L4A-AS1	B cell naive_CIBERSORT	0.00109392	0.358487
UVM	ENSG00000224032	EPB41L4A-AS1	T cell CD8+_CIBERSORT	0.000271819	-0.396474
UVM	ENSG00000224032	EPB41L4A-AS1	T cell gamma delta_CIBERSORT	0.00146086	-0.349981
UVM	ENSG00000224032	EPB41L4A-AS1	NK cell resting_CIBERSORT	0.00174847	0.344577
UVM	ENSG00000224032	EPB41L4A-AS1	Monocyte_CIBERSORT	0.00116818	0.356576
UVM	ENSG00000224032	EPB41L4A-AS1	Mast cell activated_CIBERSORT	0.00661459	0.301272
UVM	ENSG00000224032	EPB41L4A-AS1	B cell plasma_CIBERSORT-ABS	0.000307023	-0.393328
UVM	ENSG00000224032	EPB41L4A-AS1	T cell CD8+_CIBERSORT-ABS	4.86e-07	-0.527872
UVM	ENSG00000224032	EPB41L4A-AS1	T cell follicular helper_CIBERSORT-ABS	4.77e-07	-0.528202
UVM	ENSG00000224032	EPB41L4A-AS1	T cell regulatory (Tregs)_CIBERSORT-ABS	0.00685794	-0.300004
UVM	ENSG00000224032	EPB41L4A-AS1	T cell gamma delta_CIBERSORT-ABS	0.00037902	-0.387812
UVM	ENSG00000224032	EPB41L4A-AS1	NK cell activated_CIBERSORT-ABS	7.77e-06	-0.476812
UVM	ENSG00000224032	EPB41L4A-AS1	Macrophage M1_CIBERSORT-ABS	0.00242169	-0.334533
UVM	ENSG00000224032	EPB41L4A-AS1	Macrophage M2_CIBERSORT-ABS	0	-0.66601
UVM	ENSG00000224032	EPB41L4A-AS1	Macrophage M1_QUANTISEQ	0.00412126	-0.317391
UVM	ENSG00000224032	EPB41L4A-AS1	Macrophage M2_QUANTISEQ	3.92e-08	-0.577145
UVM	ENSG00000224032	EPB41L4A-AS1	Neutrophil_QUANTISEQ	3.19e-06	-0.494123
UVM	ENSG00000224032	EPB41L4A-AS1	NK cell_QUANTISEQ	0.000328417	-0.394351
UVM	ENSG00000224032	EPB41L4A-AS1	T cell CD4+ (non-regulatory)_QUANTISEQ	4.52e-06	0.487458
UVM	ENSG00000224032	EPB41L4A-AS1	T cell CD8+_QUANTISEQ	3.06e-10	-0.632654
UVM	ENSG00000224032	EPB41L4A-AS1	uncharacterized cell_QUANTISEQ	0	0.714276
UVM	ENSG00000224032	EPB41L4A-AS1	T cell CD8+_MCPCOUNTER	6.84e-08	-0.559523
UVM	ENSG00000224032	EPB41L4A-AS1	cytotoxicity score_MCPCOUNTER	2.98e-08	-0.581247
UVM	ENSG00000224032	EPB41L4A-AS1	NK cell_MCPCOUNTER	5.97e-07	-0.531763
UVM	ENSG00000224032	EPB41L4A-AS1	Monocyte_MCPCOUNTER	1.04e-08	-0.595757
UVM	ENSG00000224032	EPB41L4A-AS1	Macrophage/Monocyte_MCPCOUNTER	1.04e-08	-0.595757
UVM	ENSG00000224032	EPB41L4A-AS1	Myeloid dendritic cell_MCPCOUNTER	8.67e-08	-0.564744
UVM	ENSG00000224032	EPB41L4A-AS1	Neutrophil_MCPCOUNTER	2.78e-07	-0.545241
UVM	ENSG00000224032	EPB41L4A-AS1	Endothelial cell_MCPCOUNTER	1.81e-06	-0.511181
UVM	ENSG00000224032	EPB41L4A-AS1	Cancer associated fibroblast_MCPCOUNTER	0.000113015	-0.421753
UVM	ENSG00000224032	EPB41L4A-AS1	Myeloid dendritic cell activated_XCELL	0.00114862	-0.357068
UVM	ENSG00000224032	EPB41L4A-AS1	B cell_XCELL	0.000788084	-0.367856
UVM	ENSG00000224032	EPB41L4A-AS1	T cell CD4+ memory_XCELL	0.00524891	-0.30926
UVM	ENSG00000224032	EPB41L4A-AS1	T cell CD8+_XCELL	7.03e-05	-0.42948
UVM	ENSG00000224032	EPB41L4A-AS1	T cell CD8+ central memory_XCELL	1.78e-06	-0.504971
UVM	ENSG00000224032	EPB41L4A-AS1	Class-switched memory B cell_XCELL	0.00329095	-0.324763
UVM	ENSG00000224032	EPB41L4A-AS1	Common myeloid progenitor_XCELL	4.22e-05	0.441087
UVM	ENSG00000224032	EPB41L4A-AS1	Myeloid dendritic cell_XCELL	0.000413676	-0.385492
UVM	ENSG00000224032	EPB41L4A-AS1	Macrophage_XCELL	3.4e-05	-0.445883
UVM	ENSG00000224032	EPB41L4A-AS1	Macrophage M2_XCELL	6.74e-05	-0.434294
UVM	ENSG00000224032	EPB41L4A-AS1	Mast cell_XCELL	6.04e-05	-0.432945
UVM	ENSG00000224032	EPB41L4A-AS1	Monocyte_XCELL	0.00156724	-0.347879
UVM	ENSG00000224032	EPB41L4A-AS1	T cell NK_XCELL	0.000518642	0.379416
UVM	ENSG00000224032	EPB41L4A-AS1	T cell CD4+ Th1_XCELL	0.000246936	0.398933
UVM	ENSG00000224032	EPB41L4A-AS1	T cell CD4+ Th2_XCELL	5.58e-08	-0.562621
UVM	ENSG00000224032	EPB41L4A-AS1	immune score_XCELL	5.06e-07	-0.53474
UVM	ENSG00000224032	EPB41L4A-AS1	microenvironment score_XCELL	7.71e-06	-0.482372
UVM	ENSG00000224032	EPB41L4A-AS1	B cell_EPIC	0.00123127	-0.356985
UVM	ENSG00000224032	EPB41L4A-AS1	Cancer associated fibroblast_EPIC	5.33e-05	-0.439803
UVM	ENSG00000224032	EPB41L4A-AS1	T cell CD4+_EPIC	2.13e-05	-0.460642
UVM	ENSG00000224032	EPB41L4A-AS1	T cell CD8+_EPIC	4.97e-05	-0.441467
UVM	ENSG00000224032	EPB41L4A-AS1	Endothelial cell_EPIC	0.00502696	-0.311885
UVM	ENSG00000224032	EPB41L4A-AS1	Macrophage_EPIC	3.77e-07	-0.539944
UVM	ENSG00000224032	EPB41L4A-AS1	uncharacterized cell_EPIC	0	0.771566
UVM	ENSG00000224424	PRKAR2A-AS1	T cell CD8+_TIMER	0.000483399	-0.38132
UVM	ENSG00000224424	PRKAR2A-AS1	Myeloid dendritic cell_TIMER	1.68e-06	0.512611
UVM	ENSG00000224424	PRKAR2A-AS1	T cell CD8+_CIBERSORT	0.00462735	-0.313525
UVM	ENSG00000224424	PRKAR2A-AS1	T cell CD4+ memory resting_CIBERSORT	0.000420086	0.385083
UVM	ENSG00000224424	PRKAR2A-AS1	T cell gamma delta_CIBERSORT	0.00674765	-0.300574
UVM	ENSG00000224424	PRKAR2A-AS1	NK cell resting_CIBERSORT	0.00469601	0.313029
UVM	ENSG00000224424	PRKAR2A-AS1	T cell CD8+_CIBERSORT-ABS	0.00312245	-0.32646
UVM	ENSG00000224424	PRKAR2A-AS1	T cell CD4+ memory resting_CIBERSORT-ABS	0.0025479	0.332936
UVM	ENSG00000224424	PRKAR2A-AS1	T cell gamma delta_CIBERSORT-ABS	0.00487664	-0.311756
UVM	ENSG00000224424	PRKAR2A-AS1	Macrophage M2_CIBERSORT-ABS	0.00152166	-0.350586
UVM	ENSG00000224424	PRKAR2A-AS1	NK cell_QUANTISEQ	4.94e-09	-0.604454
UVM	ENSG00000224424	PRKAR2A-AS1	T cell CD4+ (non-regulatory)_QUANTISEQ	1.31e-07	0.54945
UVM	ENSG00000224424	PRKAR2A-AS1	T cell CD8+_QUANTISEQ	0.000360734	-0.389115
UVM	ENSG00000224424	PRKAR2A-AS1	uncharacterized cell_QUANTISEQ	0.00543444	0.309189
UVM	ENSG00000224424	PRKAR2A-AS1	Myeloid dendritic cell_MCPCOUNTER	0.000283974	-0.398218
UVM	ENSG00000224424	PRKAR2A-AS1	T cell CD4+ memory_XCELL	0.000504033	-0.38019
UVM	ENSG00000224424	PRKAR2A-AS1	T cell CD8+ naive_XCELL	0.0066774	-0.300941
UVM	ENSG00000224424	PRKAR2A-AS1	T cell CD8+ central memory_XCELL	0.000423293	-0.38488
UVM	ENSG00000224424	PRKAR2A-AS1	Common lymphoid progenitor_XCELL	9.73e-05	-0.42185
UVM	ENSG00000224424	PRKAR2A-AS1	Common myeloid progenitor_XCELL	9.34e-06	0.473119
UVM	ENSG00000224424	PRKAR2A-AS1	Endothelial cell_XCELL	0.00178244	0.343992
UVM	ENSG00000224424	PRKAR2A-AS1	Hematopoietic stem cell_XCELL	0.00159209	0.347406
UVM	ENSG00000224424	PRKAR2A-AS1	Mast cell_XCELL	1.61e-08	-0.580941
UVM	ENSG00000224424	PRKAR2A-AS1	T cell NK_XCELL	2.95e-08	0.572172
UVM	ENSG00000224424	PRKAR2A-AS1	T cell CD4+ Th2_XCELL	3.89e-10	-0.629806
UVM	ENSG00000224424	PRKAR2A-AS1	stroma score_XCELL	0.00135522	0.354102
UVM	ENSG00000224424	PRKAR2A-AS1	B cell_EPIC	0.000443113	-0.38624
UVM	ENSG00000224424	PRKAR2A-AS1	T cell CD8+_EPIC	4.44e-06	-0.493624
UVM	ENSG00000224424	PRKAR2A-AS1	uncharacterized cell_EPIC	0.000428188	0.387178
UVM	ENSG00000224511	LINC00365	B cell_TIMER	0.000275189	0.396158
UVM	ENSG00000224511	LINC00365	T cell CD8+_CIBERSORT	0.00305978	-0.327112
UVM	ENSG00000224511	LINC00365	T cell gamma delta_CIBERSORT	0.00639464	-0.302453
UVM	ENSG00000224511	LINC00365	T cell CD8+_CIBERSORT-ABS	0.00303962	-0.327324
UVM	ENSG00000224511	LINC00365	T cell gamma delta_CIBERSORT-ABS	0.00429241	-0.316039
UVM	ENSG00000224511	LINC00365	Macrophage M2_QUANTISEQ	3.18e-08	-0.571031
UVM	ENSG00000224511	LINC00365	NK cell_QUANTISEQ	7e-05	-0.42956
UVM	ENSG00000224511	LINC00365	T cell CD8+_QUANTISEQ	0.000341806	-0.39053
UVM	ENSG00000224511	LINC00365	T cell regulatory (Tregs)_QUANTISEQ	0.000153389	0.410851
UVM	ENSG00000224511	LINC00365	uncharacterized cell_QUANTISEQ	1e-06	0.515326
UVM	ENSG00000224511	LINC00365	T cell CD8+_MCPCOUNTER	0.00285746	-0.329301
UVM	ENSG00000224511	LINC00365	cytotoxicity score_MCPCOUNTER	0.000599914	-0.375442
UVM	ENSG00000224511	LINC00365	Cancer associated fibroblast_MCPCOUNTER	9.24e-06	-0.473348
UVM	ENSG00000224511	LINC00365	T cell CD8+_XCELL	0.00351346	-0.322638
UVM	ENSG00000224511	LINC00365	T cell CD8+ central memory_XCELL	0.000568373	-0.376922
UVM	ENSG00000224511	LINC00365	Common myeloid progenitor_XCELL	0.000534034	0.378622
UVM	ENSG00000224511	LINC00365	Myeloid dendritic cell_XCELL	0.00386007	-0.319555
UVM	ENSG00000224511	LINC00365	Hematopoietic stem cell_XCELL	0.000920928	0.36344
UVM	ENSG00000224511	LINC00365	T cell CD4+ Th2_XCELL	0.000937126	-0.362942
UVM	ENSG00000224511	LINC00365	microenvironment score_XCELL	0.00388565	-0.319338
UVM	ENSG00000224511	LINC00365	B cell_EPIC	0.000281504	-0.395573
UVM	ENSG00000224511	LINC00365	Endothelial cell_EPIC	0.000899074	-0.364125
UVM	ENSG00000224511	LINC00365	Macrophage_EPIC	0.0054391	-0.308044
UVM	ENSG00000224511	LINC00365	uncharacterized cell_EPIC	0.000104534	0.420135
UVM	ENSG00000224597	SVIL-AS1	B cell_QUANTISEQ	4.77e-06	0.486445
UVM	ENSG00000224597	SVIL-AS1	Macrophage M1_QUANTISEQ	0.000118966	0.417034
UVM	ENSG00000224597	SVIL-AS1	T cell regulatory (Tregs)_QUANTISEQ	0.000679007	0.372021
UVM	ENSG00000224597	SVIL-AS1	Cancer associated fibroblast_MCPCOUNTER	0.00238015	-0.336639
UVM	ENSG00000224597	SVIL-AS1	T cell CD4+ memory_XCELL	0.00018565	0.406126
UVM	ENSG00000224597	SVIL-AS1	Common lymphoid progenitor_XCELL	0.000125684	0.415707
UVM	ENSG00000224597	SVIL-AS1	Myeloid dendritic cell_XCELL	0.00616701	-0.303715
UVM	ENSG00000224597	SVIL-AS1	Endothelial cell_XCELL	0.00026852	-0.396788
UVM	ENSG00000224597	SVIL-AS1	T cell CD4+ Th1_XCELL	5.46e-06	-0.48379
UVM	ENSG00000224597	SVIL-AS1	stroma score_XCELL	0.000859216	-0.367581
UVM	ENSG00000224597	SVIL-AS1	T cell CD4+_EPIC	0.0052538	0.310361
UVM	ENSG00000224597	SVIL-AS1	T cell CD8+_EPIC	7.36e-06	0.483333
UVM	ENSG00000224597	SVIL-AS1	NK cell_EPIC	0.00404654	-0.319269
UVM	ENSG00000224660	SH3BP5-AS1	B cell_QUANTISEQ	6.6e-07	0.522634
UVM	ENSG00000224660	SH3BP5-AS1	Macrophage M2_QUANTISEQ	0.00027334	-0.399226
UVM	ENSG00000224660	SH3BP5-AS1	T cell regulatory (Tregs)_QUANTISEQ	0.00223483	0.33704
UVM	ENSG00000224660	SH3BP5-AS1	Myeloid dendritic cell_QUANTISEQ	1.21e-05	0.467883
UVM	ENSG00000224660	SH3BP5-AS1	NK cell_MCPCOUNTER	0.00266985	0.332958
UVM	ENSG00000224660	SH3BP5-AS1	Cancer associated fibroblast_MCPCOUNTER	6.07e-05	-0.436756
UVM	ENSG00000224660	SH3BP5-AS1	T cell CD4+ memory_XCELL	1.32e-08	0.583758
UVM	ENSG00000224660	SH3BP5-AS1	T cell CD8+ naive_XCELL	7.83e-06	0.476658
UVM	ENSG00000224660	SH3BP5-AS1	Common lymphoid progenitor_XCELL	4.35e-08	0.566381
UVM	ENSG00000224660	SH3BP5-AS1	Endothelial cell_XCELL	4.74e-05	-0.438471
UVM	ENSG00000224660	SH3BP5-AS1	Macrophage M2_XCELL	0.00237141	-0.336756
UVM	ENSG00000224660	SH3BP5-AS1	B cell plasma_XCELL	0.00293202	0.328479
UVM	ENSG00000224660	SH3BP5-AS1	T cell CD4+ Th1_XCELL	1.15e-08	-0.585764
UVM	ENSG00000224660	SH3BP5-AS1	stroma score_XCELL	7.85e-05	-0.430638
UVM	ENSG00000224660	SH3BP5-AS1	T cell CD8+_EPIC	0.000111098	0.422175
UVM	ENSG00000225265	TAF1A-AS1	B cell_TIMER	0.000342487	0.390478
UVM	ENSG00000225265	TAF1A-AS1	Myeloid dendritic cell_TIMER	0.000753131	0.371378
UVM	ENSG00000225265	TAF1A-AS1	B cell naive_CIBERSORT	0.00181132	0.343504
UVM	ENSG00000225265	TAF1A-AS1	T cell follicular helper_CIBERSORT	0.00623222	-0.303349
UVM	ENSG00000225265	TAF1A-AS1	T cell follicular helper_CIBERSORT-ABS	0.00095807	-0.362309
UVM	ENSG00000225265	TAF1A-AS1	NK cell activated_CIBERSORT-ABS	0.00229246	-0.336247
UVM	ENSG00000225265	TAF1A-AS1	Macrophage M2_CIBERSORT-ABS	0.0021717	-0.339545
UVM	ENSG00000225265	TAF1A-AS1	Macrophage M2_QUANTISEQ	0.000237982	-0.40286
UVM	ENSG00000225265	TAF1A-AS1	NK cell_QUANTISEQ	0.000129369	-0.418401
UVM	ENSG00000225265	TAF1A-AS1	T cell CD4+ (non-regulatory)_QUANTISEQ	0.000882396	0.364658
UVM	ENSG00000225265	TAF1A-AS1	T cell CD8+_QUANTISEQ	0.000606561	-0.375139
UVM	ENSG00000225265	TAF1A-AS1	uncharacterized cell_QUANTISEQ	4.42e-05	0.444187
UVM	ENSG00000225265	TAF1A-AS1	T cell CD8+_MCPCOUNTER	0.00473794	-0.31273
UVM	ENSG00000225265	TAF1A-AS1	cytotoxicity score_MCPCOUNTER	0.00117278	-0.358439
UVM	ENSG00000225265	TAF1A-AS1	NK cell_MCPCOUNTER	0.00361722	-0.323019
UVM	ENSG00000225265	TAF1A-AS1	Myeloid dendritic cell_MCPCOUNTER	0.000774981	-0.370558
UVM	ENSG00000225265	TAF1A-AS1	Cancer associated fibroblast_MCPCOUNTER	0.00587103	-0.306493
UVM	ENSG00000225265	TAF1A-AS1	Myeloid dendritic cell activated_XCELL	0.00374361	-0.320563
UVM	ENSG00000225265	TAF1A-AS1	T cell CD4+ naive_XCELL	0.00492799	-0.311402
UVM	ENSG00000225265	TAF1A-AS1	T cell CD8+ central memory_XCELL	0.000335889	-0.390987
UVM	ENSG00000225265	TAF1A-AS1	Common myeloid progenitor_XCELL	0.0062795	0.303086
UVM	ENSG00000225265	TAF1A-AS1	Eosinophil_XCELL	0.00272368	0.330827
UVM	ENSG00000225265	TAF1A-AS1	Macrophage_XCELL	0.000874524	-0.364912
UVM	ENSG00000225265	TAF1A-AS1	Macrophage M1_XCELL	0.00121031	-0.35554
UVM	ENSG00000225265	TAF1A-AS1	Macrophage M2_XCELL	0.00223873	-0.338584
UVM	ENSG00000225265	TAF1A-AS1	T cell NK_XCELL	0.00387283	0.319447
UVM	ENSG00000225265	TAF1A-AS1	T cell CD4+ Th2_XCELL	0.000144045	-0.412391
UVM	ENSG00000225265	TAF1A-AS1	immune score_XCELL	0.000283723	-0.398242
UVM	ENSG00000225265	TAF1A-AS1	microenvironment score_XCELL	0.000917957	-0.365659
UVM	ENSG00000225265	TAF1A-AS1	B cell_EPIC	0.00473375	-0.313947
UVM	ENSG00000225265	TAF1A-AS1	Cancer associated fibroblast_EPIC	0.00316974	-0.327379
UVM	ENSG00000225265	TAF1A-AS1	Macrophage_EPIC	0.00530025	-0.310056
UVM	ENSG00000225265	TAF1A-AS1	uncharacterized cell_EPIC	0.000395257	0.389358
UVM	ENSG00000225470	JPX	Macrophage M2_QUANTISEQ	0.00397382	-0.319878
UVM	ENSG00000225470	JPX	T cell_MCPCOUNTER	0.00651723	-0.302813
UVM	ENSG00000225470	JPX	Cancer associated fibroblast_MCPCOUNTER	0.000771825	-0.370675
UVM	ENSG00000225470	JPX	T cell CD4+ memory_XCELL	0.000143618	0.412464
UVM	ENSG00000225470	JPX	T cell CD8+ naive_XCELL	0.000204627	0.40369
UVM	ENSG00000225470	JPX	Common lymphoid progenitor_XCELL	8.02e-07	0.519236
UVM	ENSG00000225470	JPX	Endothelial cell_XCELL	0.000550424	-0.377799
UVM	ENSG00000225470	JPX	T cell NK_XCELL	0.00227462	-0.33649
UVM	ENSG00000225470	JPX	B cell plasma_XCELL	0.000271391	0.396515
UVM	ENSG00000225470	JPX	stroma score_XCELL	0.000359318	-0.391936
UVM	ENSG00000225733	FGD5-AS1	T cell CD8+_CIBERSORT	0.000301298	-0.393817
UVM	ENSG00000225733	FGD5-AS1	T cell CD4+ memory resting_CIBERSORT	0.000564029	0.377132
UVM	ENSG00000225733	FGD5-AS1	T cell CD8+_CIBERSORT-ABS	0.00309518	-0.326742
UVM	ENSG00000225733	FGD5-AS1	T cell CD4+ memory resting_CIBERSORT-ABS	0.00479833	0.312303
UVM	ENSG00000225733	FGD5-AS1	B cell_QUANTISEQ	0.000366974	0.388664
UVM	ENSG00000225733	FGD5-AS1	Macrophage M2_QUANTISEQ	1.05e-08	-0.595663
UVM	ENSG00000225733	FGD5-AS1	T cell regulatory (Tregs)_QUANTISEQ	6.05e-06	0.481795
UVM	ENSG00000225733	FGD5-AS1	Myeloid dendritic cell_QUANTISEQ	8.63e-06	0.474717
UVM	ENSG00000225733	FGD5-AS1	uncharacterized cell_QUANTISEQ	3.9e-06	0.496249
UVM	ENSG00000225733	FGD5-AS1	cytotoxicity score_MCPCOUNTER	0.00215083	-0.33985
UVM	ENSG00000225733	FGD5-AS1	Cancer associated fibroblast_MCPCOUNTER	0.00011216	-0.421941
UVM	ENSG00000225733	FGD5-AS1	Myeloid dendritic cell activated_XCELL	0.00153663	-0.34847
UVM	ENSG00000225733	FGD5-AS1	T cell CD4+ memory_XCELL	0.00119562	0.355897
UVM	ENSG00000225733	FGD5-AS1	Class-switched memory B cell_XCELL	0.00501952	-0.310779
UVM	ENSG00000225733	FGD5-AS1	Common lymphoid progenitor_XCELL	0.000156766	0.410315
UVM	ENSG00000225733	FGD5-AS1	Myeloid dendritic cell_XCELL	2.4e-05	-0.453455
UVM	ENSG00000225733	FGD5-AS1	Endothelial cell_XCELL	0.000913793	-0.363662
UVM	ENSG00000225733	FGD5-AS1	Hematopoietic stem cell_XCELL	0.000163099	0.409339
UVM	ENSG00000225733	FGD5-AS1	Macrophage M1_XCELL	0.00490654	-0.31155
UVM	ENSG00000225733	FGD5-AS1	Macrophage M2_XCELL	7.38e-05	-0.432114
UVM	ENSG00000225733	FGD5-AS1	T cell CD4+ Th1_XCELL	2.9e-07	-0.536501
UVM	ENSG00000225733	FGD5-AS1	stroma score_XCELL	0.000966323	-0.364158
UVM	ENSG00000225733	FGD5-AS1	microenvironment score_XCELL	0.000491632	-0.38338
UVM	ENSG00000225733	FGD5-AS1	B cell_EPIC	8.49e-05	-0.428739
UVM	ENSG00000225733	FGD5-AS1	T cell CD4+_EPIC	0.00696551	0.300445
UVM	ENSG00000225783	MIAT	T cell CD8+_TIMER	0.000152787	0.410947
UVM	ENSG00000225783	MIAT	B cell naive_CIBERSORT	0.00406509	-0.317846
UVM	ENSG00000225783	MIAT	T cell CD8+_CIBERSORT	0.000821486	0.366685
UVM	ENSG00000225783	MIAT	T cell follicular helper_CIBERSORT	2.73e-05	0.450678
UVM	ENSG00000225783	MIAT	T cell gamma delta_CIBERSORT	0.00299427	0.327806
UVM	ENSG00000225783	MIAT	NK cell resting_CIBERSORT	0.00210876	-0.33884
UVM	ENSG00000225783	MIAT	NK cell activated_CIBERSORT	0.00130481	0.353331
UVM	ENSG00000225783	MIAT	Monocyte_CIBERSORT	0.00226949	-0.336561
UVM	ENSG00000225783	MIAT	Macrophage M1_CIBERSORT	0.000424652	0.384794
UVM	ENSG00000225783	MIAT	Mast cell activated_CIBERSORT	0.000682392	-0.371883
UVM	ENSG00000225783	MIAT	Mast cell resting_CIBERSORT	0.00149459	0.3493
UVM	ENSG00000225783	MIAT	B cell plasma_CIBERSORT-ABS	3.12e-06	0.494561
UVM	ENSG00000225783	MIAT	T cell CD8+_CIBERSORT-ABS	5.77e-06	0.482728
UVM	ENSG00000225783	MIAT	T cell follicular helper_CIBERSORT-ABS	2.33e-09	0.607322
UVM	ENSG00000225783	MIAT	T cell regulatory (Tregs)_CIBERSORT-ABS	0.000607512	0.375096
UVM	ENSG00000225783	MIAT	T cell gamma delta_CIBERSORT-ABS	0.00068774	0.371666
UVM	ENSG00000225783	MIAT	NK cell activated_CIBERSORT-ABS	4.49e-07	0.529215
UVM	ENSG00000225783	MIAT	Macrophage M1_CIBERSORT-ABS	3.02e-05	0.448468
UVM	ENSG00000225783	MIAT	Macrophage M2_CIBERSORT-ABS	6.52e-08	0.560257
UVM	ENSG00000225783	MIAT	Mast cell resting_CIBERSORT-ABS	0.00149459	0.3493
UVM	ENSG00000225783	MIAT	Macrophage M1_QUANTISEQ	4.58e-05	0.439231
UVM	ENSG00000225783	MIAT	Neutrophil_QUANTISEQ	0.000306891	0.39334
UVM	ENSG00000225783	MIAT	NK cell_QUANTISEQ	0.000139848	0.413113
UVM	ENSG00000225783	MIAT	T cell CD4+ (non-regulatory)_QUANTISEQ	4.17e-06	-0.489033
UVM	ENSG00000225783	MIAT	T cell CD8+_QUANTISEQ	1.63e-07	0.545953
UVM	ENSG00000225783	MIAT	uncharacterized cell_QUANTISEQ	0.000689999	-0.371575
UVM	ENSG00000225783	MIAT	T cell CD8+_MCPCOUNTER	1.39e-06	0.509534
UVM	ENSG00000225783	MIAT	cytotoxicity score_MCPCOUNTER	7.97e-07	0.519351
UVM	ENSG00000225783	MIAT	NK cell_MCPCOUNTER	5.81e-14	0.719075
UVM	ENSG00000225783	MIAT	Monocyte_MCPCOUNTER	4.7e-07	0.528423
UVM	ENSG00000225783	MIAT	Macrophage/Monocyte_MCPCOUNTER	4.7e-07	0.528423
UVM	ENSG00000225783	MIAT	Myeloid dendritic cell_MCPCOUNTER	1.96e-08	0.578096
UVM	ENSG00000225783	MIAT	Neutrophil_MCPCOUNTER	0.0066055	0.30132
UVM	ENSG00000225783	MIAT	B cell_XCELL	8.25e-06	0.475613
UVM	ENSG00000225783	MIAT	T cell CD4+ memory_XCELL	5.2e-07	0.526735
UVM	ENSG00000225783	MIAT	T cell CD8+ naive_XCELL	1.17e-10	0.643915
UVM	ENSG00000225783	MIAT	T cell CD8+_XCELL	2.95e-06	0.495609
UVM	ENSG00000225783	MIAT	T cell CD8+ central memory_XCELL	6.12e-06	0.481569
UVM	ENSG00000225783	MIAT	Common lymphoid progenitor_XCELL	0.000318023	0.392413
UVM	ENSG00000225783	MIAT	Common myeloid progenitor_XCELL	0.000370515	-0.388411
UVM	ENSG00000225783	MIAT	Endothelial cell_XCELL	0.00126086	-0.35434
UVM	ENSG00000225783	MIAT	Macrophage_XCELL	0.00191332	0.341831
UVM	ENSG00000225783	MIAT	Mast cell_XCELL	0.00431397	0.315872
UVM	ENSG00000225783	MIAT	Monocyte_XCELL	5.7e-05	0.434307
UVM	ENSG00000225783	MIAT	T cell NK_XCELL	8.17e-06	-0.475829
UVM	ENSG00000225783	MIAT	B cell plasma_XCELL	1.46e-05	0.463988
UVM	ENSG00000225783	MIAT	T cell CD4+ Th1_XCELL	2.13e-05	-0.455972
UVM	ENSG00000225783	MIAT	T cell CD4+ Th2_XCELL	0.00012508	0.415824
UVM	ENSG00000225783	MIAT	immune score_XCELL	1.65e-06	0.506341
UVM	ENSG00000225783	MIAT	stroma score_XCELL	0.00155038	-0.348203
UVM	ENSG00000225783	MIAT	microenvironment score_XCELL	0.000388774	0.38714
UVM	ENSG00000225783	MIAT	T cell CD8+_EPIC	6.78e-06	0.479547
UVM	ENSG00000225783	MIAT	Macrophage_EPIC	0.000603497	0.375278
UVM	ENSG00000225783	MIAT	uncharacterized cell_EPIC	3.39e-06	-0.492979
UVM	ENSG00000225791	TRAM2-AS1	T cell CD4+ memory_XCELL	0.000331691	0.391316
UVM	ENSG00000225791	TRAM2-AS1	T cell CD8+ naive_XCELL	0.000928085	0.363219
UVM	ENSG00000225791	TRAM2-AS1	Common lymphoid progenitor_XCELL	4.35e-05	0.440417
UVM	ENSG00000225791	TRAM2-AS1	Mast cell_XCELL	0.00217545	0.337876
UVM	ENSG00000225791	TRAM2-AS1	T cell NK_XCELL	1.53e-06	-0.507748
UVM	ENSG00000225791	TRAM2-AS1	T cell CD4+ Th1_XCELL	0.00285935	-0.32928
UVM	ENSG00000225791	TRAM2-AS1	T cell CD8+_EPIC	0.0045458	0.315331
UVM	ENSG00000225855	RUSC1-AS1	T cell follicular helper_CIBERSORT	0.00586583	0.305448
UVM	ENSG00000225855	RUSC1-AS1	B cell plasma_CIBERSORT-ABS	0.00340733	0.323636
UVM	ENSG00000225855	RUSC1-AS1	B cell_QUANTISEQ	0.000727615	0.370095
UVM	ENSG00000225855	RUSC1-AS1	NK cell_MCPCOUNTER	4.16e-05	0.445593
UVM	ENSG00000225855	RUSC1-AS1	B cell_XCELL	0.00527039	0.309121
UVM	ENSG00000225855	RUSC1-AS1	T cell CD4+ memory_XCELL	5.97e-06	0.482033
UVM	ENSG00000225855	RUSC1-AS1	T cell CD8+ naive_XCELL	2.04e-06	0.502512
UVM	ENSG00000225855	RUSC1-AS1	Common lymphoid progenitor_XCELL	1.3e-06	0.510655
UVM	ENSG00000225855	RUSC1-AS1	Endothelial cell_XCELL	7.28e-05	-0.428648
UVM	ENSG00000225855	RUSC1-AS1	B cell plasma_XCELL	8.62e-07	0.517965
UVM	ENSG00000225855	RUSC1-AS1	T cell CD4+ Th1_XCELL	0.00010884	-0.41917
UVM	ENSG00000225855	RUSC1-AS1	stroma score_XCELL	6.01e-05	-0.437014
UVM	ENSG00000225855	RUSC1-AS1	T cell CD8+_EPIC	0.000653712	0.37541
UVM	ENSG00000226688	ENTPD1-AS1	B cell_QUANTISEQ	0.0002841	0.395337
UVM	ENSG00000226688	ENTPD1-AS1	Macrophage M2_QUANTISEQ	0.00659766	-0.301361
UVM	ENSG00000226688	ENTPD1-AS1	Neutrophil_QUANTISEQ	6.23e-05	0.43226
UVM	ENSG00000226688	ENTPD1-AS1	T cell CD4+ memory_XCELL	5.98e-05	0.43318
UVM	ENSG00000226688	ENTPD1-AS1	T cell CD8+ naive_XCELL	0.000799946	0.367435
UVM	ENSG00000226688	ENTPD1-AS1	Common lymphoid progenitor_XCELL	1.03e-06	0.514796
UVM	ENSG00000226688	ENTPD1-AS1	Myeloid dendritic cell_XCELL	0.00359298	-0.321908
UVM	ENSG00000226688	ENTPD1-AS1	Endothelial cell_XCELL	0.0012692	-0.354146
UVM	ENSG00000226688	ENTPD1-AS1	Mast cell_XCELL	0.00100382	0.36097
UVM	ENSG00000226688	ENTPD1-AS1	T cell NK_XCELL	2.23e-05	-0.454979
UVM	ENSG00000226688	ENTPD1-AS1	B cell plasma_XCELL	0.00174149	0.344698
UVM	ENSG00000226688	ENTPD1-AS1	T cell CD4+ Th1_XCELL	1.6e-06	-0.506881
UVM	ENSG00000226688	ENTPD1-AS1	stroma score_XCELL	0.00210687	-0.338867
UVM	ENSG00000226688	ENTPD1-AS1	T cell CD4+_EPIC	0.000243299	0.399311
UVM	ENSG00000226688	ENTPD1-AS1	T cell CD8+_EPIC	0.00146387	0.34992
UVM	ENSG00000226711	FAM66C	B cell plasma_CIBERSORT-ABS	0.00526956	0.309126
UVM	ENSG00000226711	FAM66C	Neutrophil_QUANTISEQ	0.00284653	0.329423
UVM	ENSG00000226711	FAM66C	Myeloid dendritic cell activated_XCELL	0.000784285	-0.367992
UVM	ENSG00000226711	FAM66C	Myeloid dendritic cell_XCELL	0.0045392	-0.31417
UVM	ENSG00000226711	FAM66C	Endothelial cell_XCELL	0.000119033	-0.41702
UVM	ENSG00000226711	FAM66C	Plasmacytoid dendritic cell_XCELL	0.00519038	-0.309642
UVM	ENSG00000226711	FAM66C	T cell CD4+ Th1_XCELL	0.00323062	-0.325362
UVM	ENSG00000226711	FAM66C	stroma score_XCELL	0.000281218	-0.398476
UVM	ENSG00000226711	FAM66C	T cell CD4+_EPIC	1.05e-07	0.561674
UVM	ENSG00000226711	FAM66C	T cell CD8+_EPIC	0.00302984	0.328856
UVM	ENSG00000227398	KIF9-AS1	B cell_QUANTISEQ	0.00251799	0.333308
UVM	ENSG00000227398	KIF9-AS1	Macrophage M1_QUANTISEQ	0.000433495	0.384244
UVM	ENSG00000227398	KIF9-AS1	T cell regulatory (Tregs)_QUANTISEQ	0.000836739	0.366165
UVM	ENSG00000227398	KIF9-AS1	T cell CD4+ Th1_XCELL	0.000675893	-0.372149
UVM	ENSG00000227398	KIF9-AS1	NK cell_EPIC	0.00634267	-0.303774
UVM	ENSG00000227543	SPAG5-AS1	T cell follicular helper_CIBERSORT	0.00598818	0.304735
UVM	ENSG00000227543	SPAG5-AS1	B cell plasma_CIBERSORT-ABS	0.00685243	0.300032
UVM	ENSG00000227543	SPAG5-AS1	T cell follicular helper_CIBERSORT-ABS	0.000812996	0.366978
UVM	ENSG00000227543	SPAG5-AS1	Macrophage M1_QUANTISEQ	0.000454783	0.382961
UVM	ENSG00000227543	SPAG5-AS1	T cell CD4+ (non-regulatory)_QUANTISEQ	0.00401961	-0.318219
UVM	ENSG00000227543	SPAG5-AS1	NK cell_MCPCOUNTER	0.00175397	0.344482
UVM	ENSG00000227543	SPAG5-AS1	Neutrophil_MCPCOUNTER	0.00462215	0.313563
UVM	ENSG00000227543	SPAG5-AS1	T cell CD4+ memory_XCELL	0.000442381	0.383702
UVM	ENSG00000227543	SPAG5-AS1	T cell CD8+ naive_XCELL	3.26e-05	0.446783
UVM	ENSG00000227543	SPAG5-AS1	T cell CD8+_XCELL	0.00621359	0.303453
UVM	ENSG00000227543	SPAG5-AS1	Common lymphoid progenitor_XCELL	0.000155634	0.410494
UVM	ENSG00000227543	SPAG5-AS1	T cell NK_XCELL	0.00373431	-0.320644
UVM	ENSG00000227543	SPAG5-AS1	B cell plasma_XCELL	3.34e-06	0.493284
UVM	ENSG00000227543	SPAG5-AS1	T cell CD4+ Th1_XCELL	0.00621867	-0.303425
UVM	ENSG00000227543	SPAG5-AS1	T cell CD4+ Th2_XCELL	0.0007411	0.369581
UVM	ENSG00000227543	SPAG5-AS1	stroma score_XCELL	0.0045932	-0.313774
UVM	ENSG00000227543	SPAG5-AS1	T cell CD8+_EPIC	0.000129634	0.414958
UVM	ENSG00000227543	SPAG5-AS1	uncharacterized cell_EPIC	0.00452155	-0.314301
UVM	ENSG00000228223	HCG11	B cell_TIMER	0.00286462	0.329221
UVM	ENSG00000228223	HCG11	B cell_QUANTISEQ	0.00254153	0.333015
UVM	ENSG00000228223	HCG11	Macrophage M2_QUANTISEQ	0.0056433	-0.307876
UVM	ENSG00000228223	HCG11	T cell CD4+ memory_XCELL	0.000327249	0.391668
UVM	ENSG00000228223	HCG11	Common lymphoid progenitor_XCELL	0.00349613	0.322799
UVM	ENSG00000228223	HCG11	Mast cell_XCELL	0.00513018	0.310039
UVM	ENSG00000228223	HCG11	T cell CD4+ Th1_XCELL	0.000751776	-0.36918
UVM	ENSG00000228393	LINC01004	T cell CD8+_TIMER	0.00190433	0.341975
UVM	ENSG00000228393	LINC01004	T cell follicular helper_CIBERSORT	0.000830906	0.366363
UVM	ENSG00000228393	LINC01004	Mast cell resting_CIBERSORT	0.0033305	0.324376
UVM	ENSG00000228393	LINC01004	B cell plasma_CIBERSORT-ABS	3.68e-05	0.444118
UVM	ENSG00000228393	LINC01004	T cell follicular helper_CIBERSORT-ABS	0.000427799	0.384597
UVM	ENSG00000228393	LINC01004	NK cell activated_CIBERSORT-ABS	0.00681303	0.300235
UVM	ENSG00000228393	LINC01004	Mast cell resting_CIBERSORT-ABS	0.0033305	0.324376
UVM	ENSG00000228393	LINC01004	B cell_QUANTISEQ	1.77e-05	0.459872
UVM	ENSG00000228393	LINC01004	Macrophage M1_QUANTISEQ	0.00292009	0.328609
UVM	ENSG00000228393	LINC01004	T cell CD4+ (non-regulatory)_QUANTISEQ	0.0054381	-0.30805
UVM	ENSG00000228393	LINC01004	NK cell_MCPCOUNTER	5.85e-06	0.482434
UVM	ENSG00000228393	LINC01004	Myeloid dendritic cell_MCPCOUNTER	8.06e-05	0.42628
UVM	ENSG00000228393	LINC01004	B cell_XCELL	0.00181294	0.343476
UVM	ENSG00000228393	LINC01004	T cell CD4+ memory_XCELL	6.47e-11	0.65062
UVM	ENSG00000228393	LINC01004	T cell CD8+ naive_XCELL	1.16e-10	0.644023
UVM	ENSG00000228393	LINC01004	T cell CD8+_XCELL	0.00339195	0.323783
UVM	ENSG00000228393	LINC01004	Common lymphoid progenitor_XCELL	1.68e-11	0.665272
UVM	ENSG00000228393	LINC01004	Endothelial cell_XCELL	6.76e-08	-0.559715
UVM	ENSG00000228393	LINC01004	Mast cell_XCELL	0.000104954	0.420039
UVM	ENSG00000228393	LINC01004	T cell NK_XCELL	5.91e-07	-0.524525
UVM	ENSG00000228393	LINC01004	B cell plasma_XCELL	2.27e-07	0.540535
UVM	ENSG00000228393	LINC01004	T cell CD4+ Th1_XCELL	2.69e-08	-0.573519
UVM	ENSG00000228393	LINC01004	T cell CD4+ Th2_XCELL	0.00111877	0.357835
UVM	ENSG00000228393	LINC01004	stroma score_XCELL	5.21e-08	-0.563681
UVM	ENSG00000228393	LINC01004	T cell CD4+_EPIC	0.00122321	0.355229
UVM	ENSG00000228393	LINC01004	T cell CD8+_EPIC	1.95e-10	0.638014
UVM	ENSG00000229214	LINC00242	Macrophage M2_CIBERSORT	0.00418065	-0.316916
UVM	ENSG00000229214	LINC00242	Eosinophil_CIBERSORT	0.00244489	0.334234
UVM	ENSG00000229214	LINC00242	Eosinophil_CIBERSORT-ABS	0.00244489	0.334234
UVM	ENSG00000230091	TMEM254-AS1	B cell plasma_CIBERSORT-ABS	0.0059747	0.304813
UVM	ENSG00000230091	TMEM254-AS1	B cell_QUANTISEQ	0.00155804	0.348055
UVM	ENSG00000230091	TMEM254-AS1	Neutrophil_QUANTISEQ	0.00442442	0.315028
UVM	ENSG00000230091	TMEM254-AS1	Myeloid dendritic cell_QUANTISEQ	8.18e-05	0.425921
UVM	ENSG00000230091	TMEM254-AS1	T cell_MCPCOUNTER	0.00248006	-0.335326
UVM	ENSG00000230091	TMEM254-AS1	Monocyte_MCPCOUNTER	0.00105073	0.361697
UVM	ENSG00000230091	TMEM254-AS1	Macrophage/Monocyte_MCPCOUNTER	0.00105073	0.361697
UVM	ENSG00000230091	TMEM254-AS1	T cell CD4+ memory_XCELL	0.000222143	0.40162
UVM	ENSG00000230091	TMEM254-AS1	T cell CD8+ naive_XCELL	1.45e-05	0.464088
UVM	ENSG00000230091	TMEM254-AS1	T cell CD8+_XCELL	0.00257239	0.332634
UVM	ENSG00000230091	TMEM254-AS1	Common lymphoid progenitor_XCELL	2.94e-05	0.449068
UVM	ENSG00000230091	TMEM254-AS1	Endothelial cell_XCELL	9.75e-05	-0.421803
UVM	ENSG00000230091	TMEM254-AS1	T cell NK_XCELL	7.36e-05	-0.428414
UVM	ENSG00000230091	TMEM254-AS1	T cell CD4+ Th1_XCELL	0.000384117	-0.387459
UVM	ENSG00000230091	TMEM254-AS1	stroma score_XCELL	0.000159448	-0.41315
UVM	ENSG00000230091	TMEM254-AS1	T cell CD4+_EPIC	0.000387815	0.389873
UVM	ENSG00000230091	TMEM254-AS1	T cell CD8+_EPIC	0.000574084	0.379067
UVM	ENSG00000230487	PSMG3-AS1	T cell CD4+_TIMER	0.000819722	0.366746
UVM	ENSG00000230487	PSMG3-AS1	Myeloid dendritic cell_TIMER	0.000282718	0.398336
UVM	ENSG00000230487	PSMG3-AS1	Neutrophil_QUANTISEQ	0.00592249	-0.305116
UVM	ENSG00000230487	PSMG3-AS1	NK cell_QUANTISEQ	0.000453843	-0.385584
UVM	ENSG00000230487	PSMG3-AS1	T cell CD4+ (non-regulatory)_QUANTISEQ	0.00012563	0.415718
UVM	ENSG00000230487	PSMG3-AS1	Common lymphoid progenitor_XCELL	0.00333598	-0.324323
UVM	ENSG00000230487	PSMG3-AS1	Mast cell_XCELL	7.8e-05	-0.427049
UVM	ENSG00000230487	PSMG3-AS1	T cell NK_XCELL	0.00095361	0.362443
UVM	ENSG00000230487	PSMG3-AS1	T cell CD4+ Th2_XCELL	0.00202849	-0.340037
UVM	ENSG00000230487	PSMG3-AS1	T cell CD4+_EPIC	0.00618871	-0.304641
UVM	ENSG00000230590	FTX	B cell plasma_CIBERSORT-ABS	0.00125562	0.354462
UVM	ENSG00000230590	FTX	B cell_QUANTISEQ	9.57e-07	0.51614
UVM	ENSG00000230590	FTX	Macrophage M1_QUANTISEQ	6.14e-05	0.432584
UVM	ENSG00000230590	FTX	NK cell_QUANTISEQ	0.00273861	0.332138
UVM	ENSG00000230590	FTX	T cell CD4+ (non-regulatory)_QUANTISEQ	6.68e-06	-0.479842
UVM	ENSG00000230590	FTX	Myeloid dendritic cell_QUANTISEQ	0.00319304	0.325739
UVM	ENSG00000230590	FTX	T cell_MCPCOUNTER	0.000367531	-0.391327
UVM	ENSG00000230590	FTX	NK cell_MCPCOUNTER	0.00273662	0.332161
UVM	ENSG00000230590	FTX	Monocyte_MCPCOUNTER	0.000562654	0.37963
UVM	ENSG00000230590	FTX	Macrophage/Monocyte_MCPCOUNTER	0.000562654	0.37963
UVM	ENSG00000230590	FTX	Myeloid dendritic cell_MCPCOUNTER	0.000294728	0.397234
UVM	ENSG00000230590	FTX	Endothelial cell_MCPCOUNTER	0.0022288	0.338725
UVM	ENSG00000230590	FTX	B cell_XCELL	0.00623799	0.303317
UVM	ENSG00000230590	FTX	T cell CD4+ memory_XCELL	2.68e-12	0.684028
UVM	ENSG00000230590	FTX	T cell CD8+ naive_XCELL	3.25e-07	0.534651
UVM	ENSG00000230590	FTX	T cell CD8+_XCELL	0.000631592	0.374025
UVM	ENSG00000230590	FTX	Common lymphoid progenitor_XCELL	3.92e-14	0.722401
UVM	ENSG00000230590	FTX	Endothelial cell_XCELL	5.2e-08	-0.563709
UVM	ENSG00000230590	FTX	Mast cell_XCELL	2.37e-06	0.499708
UVM	ENSG00000230590	FTX	T cell NK_XCELL	5.37e-10	-0.625882
UVM	ENSG00000230590	FTX	B cell plasma_XCELL	5.98e-05	0.433183
UVM	ENSG00000230590	FTX	T cell CD4+ Th1_XCELL	5.72e-09	-0.595372
UVM	ENSG00000230590	FTX	T cell CD4+ Th2_XCELL	0.00138584	0.351549
UVM	ENSG00000230590	FTX	stroma score_XCELL	9.56e-08	-0.56315
UVM	ENSG00000230590	FTX	T cell CD4+_EPIC	6.79e-05	0.434107
UVM	ENSG00000230590	FTX	T cell CD8+_EPIC	0	0.653868
UVM	ENSG00000231154	MORF4L2-AS1	B cell_QUANTISEQ	7.72e-06	0.476961
UVM	ENSG00000231154	MORF4L2-AS1	Macrophage M2_QUANTISEQ	0.000175768	-0.407487
UVM	ENSG00000231154	MORF4L2-AS1	Myeloid dendritic cell_QUANTISEQ	0.000158531	0.41004
UVM	ENSG00000231154	MORF4L2-AS1	Myeloid dendritic cell activated_XCELL	0.00232783	-0.335769
UVM	ENSG00000231154	MORF4L2-AS1	T cell CD4+ memory_XCELL	5.37e-07	0.526172
UVM	ENSG00000231154	MORF4L2-AS1	T cell CD8+ naive_XCELL	0.000105934	0.419817
UVM	ENSG00000231154	MORF4L2-AS1	Common lymphoid progenitor_XCELL	3.96e-08	0.567801
UVM	ENSG00000231154	MORF4L2-AS1	Myeloid dendritic cell_XCELL	0.00680664	-0.300268
UVM	ENSG00000231154	MORF4L2-AS1	Endothelial cell_XCELL	2.64e-06	-0.497679
UVM	ENSG00000231154	MORF4L2-AS1	Macrophage M1_XCELL	0.00559288	-0.307088
UVM	ENSG00000231154	MORF4L2-AS1	Macrophage M2_XCELL	3.18e-05	-0.447338
UVM	ENSG00000231154	MORF4L2-AS1	Mast cell_XCELL	0.00118682	0.356113
UVM	ENSG00000231154	MORF4L2-AS1	B cell memory_XCELL	0.00428457	-0.3161
UVM	ENSG00000231154	MORF4L2-AS1	T cell NK_XCELL	0.000254782	-0.398134
UVM	ENSG00000231154	MORF4L2-AS1	B cell plasma_XCELL	0.00108349	0.358765
UVM	ENSG00000231154	MORF4L2-AS1	T cell CD4+ Th1_XCELL	3.13e-05	-0.447689
UVM	ENSG00000231154	MORF4L2-AS1	stroma score_XCELL	8.05e-07	-0.519164
UVM	ENSG00000231154	MORF4L2-AS1	B cell_EPIC	0.00238541	-0.335006
UVM	ENSG00000231154	MORF4L2-AS1	T cell CD8+_EPIC	0.000197494	0.404581
UVM	ENSG00000231160	KLF3-AS1	B cell_QUANTISEQ	6.59e-07	0.522658
UVM	ENSG00000231160	KLF3-AS1	T cell regulatory (Tregs)_QUANTISEQ	0.000670888	0.372355
UVM	ENSG00000231160	KLF3-AS1	Myeloid dendritic cell_QUANTISEQ	0.000550007	0.377819
UVM	ENSG00000231160	KLF3-AS1	Myeloid dendritic cell activated_XCELL	0.00448506	-0.314572
UVM	ENSG00000231160	KLF3-AS1	T cell CD4+ memory_XCELL	8.74e-07	0.517733
UVM	ENSG00000231160	KLF3-AS1	T cell CD8+ naive_XCELL	0.00126805	0.354172
UVM	ENSG00000231160	KLF3-AS1	Common lymphoid progenitor_XCELL	7.26e-08	0.558622
UVM	ENSG00000231160	KLF3-AS1	Endothelial cell_XCELL	1.79e-06	-0.504865
UVM	ENSG00000231160	KLF3-AS1	Macrophage M2_XCELL	0.00515149	-0.311041
UVM	ENSG00000231160	KLF3-AS1	Mast cell_XCELL	0.000134657	0.414035
UVM	ENSG00000231160	KLF3-AS1	B cell memory_XCELL	0.00257649	-0.332584
UVM	ENSG00000231160	KLF3-AS1	T cell NK_XCELL	0.000194081	-0.405017
UVM	ENSG00000231160	KLF3-AS1	B cell plasma_XCELL	0.00512215	0.310092
UVM	ENSG00000231160	KLF3-AS1	T cell CD4+ Th1_XCELL	8.7e-09	-0.5896
UVM	ENSG00000231160	KLF3-AS1	stroma score_XCELL	1.99e-06	-0.509423
UVM	ENSG00000231160	KLF3-AS1	T cell CD4+_EPIC	1.7e-05	0.465588
UVM	ENSG00000231160	KLF3-AS1	T cell CD8+_EPIC	1.27e-07	0.558556
UVM	ENSG00000231607	DLEU2	Monocyte_CIBERSORT-ABS	0.00489359	-0.311639
UVM	ENSG00000231607	DLEU2	Mast cell activated_CIBERSORT-ABS	0.00531319	-0.308845
UVM	ENSG00000231607	DLEU2	NK cell_QUANTISEQ	0.000694341	0.373699
UVM	ENSG00000231607	DLEU2	T cell CD4+ (non-regulatory)_QUANTISEQ	0.00579365	-0.305875
UVM	ENSG00000231607	DLEU2	Endothelial cell_XCELL	0.00551265	-0.307584
UVM	ENSG00000231607	DLEU2	stroma score_XCELL	0.00653016	-0.302743
UVM	ENSG00000231721	LINC-PINT	B cell plasma_CIBERSORT-ABS	0.00255116	0.332896
UVM	ENSG00000231721	LINC-PINT	B cell_QUANTISEQ	5.04e-05	0.43708
UVM	ENSG00000231721	LINC-PINT	Macrophage M1_QUANTISEQ	0.000468499	0.382163
UVM	ENSG00000231721	LINC-PINT	Macrophage M2_QUANTISEQ	0.00105407	-0.361603
UVM	ENSG00000231721	LINC-PINT	Neutrophil_QUANTISEQ	0.000306443	0.393378
UVM	ENSG00000231721	LINC-PINT	T cell regulatory (Tregs)_QUANTISEQ	5.3e-06	0.484371
UVM	ENSG00000231721	LINC-PINT	NK cell_MCPCOUNTER	0.00255186	0.334412
UVM	ENSG00000231721	LINC-PINT	Myeloid dendritic cell_MCPCOUNTER	0.0050544	0.311697
UVM	ENSG00000231721	LINC-PINT	Cancer associated fibroblast_MCPCOUNTER	0.000313764	-0.39557
UVM	ENSG00000231721	LINC-PINT	B cell_XCELL	0.00202402	0.340105
UVM	ENSG00000231721	LINC-PINT	T cell CD4+ memory_XCELL	8.27e-09	0.590307
UVM	ENSG00000231721	LINC-PINT	T cell CD8+ naive_XCELL	8.7e-07	0.51782
UVM	ENSG00000231721	LINC-PINT	Common lymphoid progenitor_XCELL	3.48e-08	0.569734
UVM	ENSG00000231721	LINC-PINT	Endothelial cell_XCELL	1.36e-06	-0.509905
UVM	ENSG00000231721	LINC-PINT	T cell NK_XCELL	0.00260222	-0.332271
UVM	ENSG00000231721	LINC-PINT	B cell plasma_XCELL	0.000101008	0.420953
UVM	ENSG00000231721	LINC-PINT	T cell CD4+ Th1_XCELL	4.05e-08	-0.567462
UVM	ENSG00000231721	LINC-PINT	T cell regulatory (Tregs)_XCELL	0.000136832	0.413645
UVM	ENSG00000231721	LINC-PINT	stroma score_XCELL	1.94e-06	-0.509892
UVM	ENSG00000231721	LINC-PINT	T cell CD4+_EPIC	0.0016327	0.348429
UVM	ENSG00000231721	LINC-PINT	T cell CD8+_EPIC	3.4e-06	0.498922
UVM	ENSG00000231889	TRAF3IP2-AS1	Neutrophil_TIMER	0.000187491	0.409025
UVM	ENSG00000231889	TRAF3IP2-AS1	Myeloid dendritic cell_TIMER	8.45e-05	0.428856
UVM	ENSG00000231889	TRAF3IP2-AS1	T cell CD4+ memory resting_CIBERSORT	0.00340438	0.323664
UVM	ENSG00000231889	TRAF3IP2-AS1	T cell CD4+ memory resting_CIBERSORT-ABS	0.00262866	0.331951
UVM	ENSG00000231889	TRAF3IP2-AS1	B cell_QUANTISEQ	0.00179653	0.343753
UVM	ENSG00000231889	TRAF3IP2-AS1	NK cell_QUANTISEQ	0.000941101	-0.364932
UVM	ENSG00000231889	TRAF3IP2-AS1	T cell CD4+ (non-regulatory)_QUANTISEQ	0.00304178	0.327301
UVM	ENSG00000231889	TRAF3IP2-AS1	T cell regulatory (Tregs)_QUANTISEQ	5.66e-08	0.56242
UVM	ENSG00000231889	TRAF3IP2-AS1	Neutrophil_MCPCOUNTER	0.00180213	0.345382
UVM	ENSG00000231889	TRAF3IP2-AS1	Endothelial cell_XCELL	0.00290474	-0.328777
UVM	ENSG00000231889	TRAF3IP2-AS1	Hematopoietic stem cell_XCELL	0.000307023	0.393328
UVM	ENSG00000231889	TRAF3IP2-AS1	T cell CD4+ Th1_XCELL	0.000450546	-0.383212
UVM	ENSG00000231889	TRAF3IP2-AS1	stroma score_XCELL	0.00337486	-0.325316
UVM	ENSG00000231889	TRAF3IP2-AS1	B cell_EPIC	0.000476426	-0.384248
UVM	ENSG00000231889	TRAF3IP2-AS1	T cell CD4+_EPIC	0.000156665	0.413596
UVM	ENSG00000231890	DARS-AS1	T cell CD8+_TIMER	0.000252987	0.398315
UVM	ENSG00000231890	DARS-AS1	Neutrophil_TIMER	0.00205377	-0.341303
UVM	ENSG00000231890	DARS-AS1	Myeloid dendritic cell_TIMER	0.00301248	-0.329044
UVM	ENSG00000231993	EP300-AS1	B cell_QUANTISEQ	0.00496788	0.311129
UVM	ENSG00000231993	EP300-AS1	Macrophage M2_QUANTISEQ	0.000584975	-0.376134
UVM	ENSG00000231993	EP300-AS1	T cell regulatory (Tregs)_QUANTISEQ	0.00127218	0.354077
UVM	ENSG00000231993	EP300-AS1	Common lymphoid progenitor_XCELL	0.00633313	0.30279
UVM	ENSG00000232284	GNG12-AS1	B cell_QUANTISEQ	0.00264259	0.331784
UVM	ENSG00000232284	GNG12-AS1	T cell regulatory (Tregs)_QUANTISEQ	0.00263497	0.331875
UVM	ENSG00000232284	GNG12-AS1	Myeloid dendritic cell_QUANTISEQ	0.00161835	0.346914
UVM	ENSG00000232284	GNG12-AS1	T cell CD4+ memory_XCELL	6.08e-05	0.432813
UVM	ENSG00000232284	GNG12-AS1	Common lymphoid progenitor_XCELL	0.00032159	0.392123
UVM	ENSG00000232284	GNG12-AS1	Mast cell_XCELL	0.0042575	0.316311
UVM	ENSG00000232284	GNG12-AS1	B cell memory_XCELL	0.00114938	-0.357049
UVM	ENSG00000232284	GNG12-AS1	T cell CD4+ Th1_XCELL	0.000428007	-0.384584
UVM	ENSG00000232284	GNG12-AS1	T cell CD8+_EPIC	0.00100973	0.362869
UVM	ENSG00000232284	GNG12-AS1	Macrophage_EPIC	0.00637217	-0.30361
UVM	ENSG00000232677	LINC00665	T cell CD8+_TIMER	0.00178125	-0.344013
UVM	ENSG00000232677	LINC00665	B cell naive_CIBERSORT	0.000500425	0.380385
UVM	ENSG00000232677	LINC00665	T cell CD8+_CIBERSORT	0.000558024	-0.377424
UVM	ENSG00000232677	LINC00665	T cell follicular helper_CIBERSORT	0.00066571	-0.37257
UVM	ENSG00000232677	LINC00665	NK cell resting_CIBERSORT	0.000264095	0.397215
UVM	ENSG00000232677	LINC00665	NK cell activated_CIBERSORT	0.0024218	-0.334531
UVM	ENSG00000232677	LINC00665	Monocyte_CIBERSORT	0.00210521	0.338892
UVM	ENSG00000232677	LINC00665	Mast cell activated_CIBERSORT	0.00387781	0.319404
UVM	ENSG00000232677	LINC00665	B cell plasma_CIBERSORT-ABS	5.9e-06	-0.482266
UVM	ENSG00000232677	LINC00665	T cell CD8+_CIBERSORT-ABS	2.94e-06	-0.495675
UVM	ENSG00000232677	LINC00665	T cell follicular helper_CIBERSORT-ABS	7.06e-08	-0.559042
UVM	ENSG00000232677	LINC00665	T cell gamma delta_CIBERSORT-ABS	0.00286086	-0.329263
UVM	ENSG00000232677	LINC00665	NK cell resting_CIBERSORT-ABS	0.00319157	0.325754
UVM	ENSG00000232677	LINC00665	NK cell activated_CIBERSORT-ABS	1.79e-06	-0.504935
UVM	ENSG00000232677	LINC00665	Macrophage M1_CIBERSORT-ABS	0.00129455	-0.353564
UVM	ENSG00000232677	LINC00665	Macrophage M2_CIBERSORT-ABS	3.58e-09	-0.607712
UVM	ENSG00000232677	LINC00665	B cell_QUANTISEQ	0.00403939	-0.318056
UVM	ENSG00000232677	LINC00665	Macrophage M1_QUANTISEQ	0.000323326	-0.391983
UVM	ENSG00000232677	LINC00665	Macrophage M2_QUANTISEQ	0.00306924	-0.328434
UVM	ENSG00000232677	LINC00665	Neutrophil_QUANTISEQ	1.88e-05	-0.458677
UVM	ENSG00000232677	LINC00665	T cell CD4+ (non-regulatory)_QUANTISEQ	0.000285566	0.395204
UVM	ENSG00000232677	LINC00665	T cell CD8+_QUANTISEQ	7.23e-09	-0.592153
UVM	ENSG00000232677	LINC00665	uncharacterized cell_QUANTISEQ	4.85e-05	0.442007
UVM	ENSG00000232677	LINC00665	T cell CD8+_MCPCOUNTER	9.76e-09	-0.588006
UVM	ENSG00000232677	LINC00665	cytotoxicity score_MCPCOUNTER	7.83e-05	-0.430684
UVM	ENSG00000232677	LINC00665	NK cell_MCPCOUNTER	2.74e-09	-0.610173
UVM	ENSG00000232677	LINC00665	Monocyte_MCPCOUNTER	2.58e-07	-0.546554
UVM	ENSG00000232677	LINC00665	Macrophage/Monocyte_MCPCOUNTER	2.58e-07	-0.546554
UVM	ENSG00000232677	LINC00665	Myeloid dendritic cell_MCPCOUNTER	0	-0.656188
UVM	ENSG00000232677	LINC00665	Neutrophil_MCPCOUNTER	2.17e-07	-0.549531
UVM	ENSG00000232677	LINC00665	Endothelial cell_MCPCOUNTER	0.00684308	-0.301078
UVM	ENSG00000232677	LINC00665	B cell_XCELL	0.00255821	-0.332809
UVM	ENSG00000232677	LINC00665	T cell CD4+ memory_XCELL	7.92e-10	-0.621078
UVM	ENSG00000232677	LINC00665	T cell CD4+ naive_XCELL	0.00380591	-0.32002
UVM	ENSG00000232677	LINC00665	T cell CD4+ effector memory_XCELL	0.00490059	-0.311591
UVM	ENSG00000232677	LINC00665	T cell CD8+ naive_XCELL	5.35e-09	-0.596263
UVM	ENSG00000232677	LINC00665	T cell CD8+_XCELL	1.67e-07	-0.545482
UVM	ENSG00000232677	LINC00665	T cell CD8+ central memory_XCELL	3.31e-07	-0.534315
UVM	ENSG00000232677	LINC00665	Common lymphoid progenitor_XCELL	3.14e-06	-0.494456
UVM	ENSG00000232677	LINC00665	Common myeloid progenitor_XCELL	3.1e-07	0.535439
UVM	ENSG00000232677	LINC00665	Endothelial cell_XCELL	2.76e-05	0.450428
UVM	ENSG00000232677	LINC00665	Macrophage_XCELL	0.00463181	-0.313492
UVM	ENSG00000232677	LINC00665	Mast cell_XCELL	3.81e-06	-0.490734
UVM	ENSG00000232677	LINC00665	T cell NK_XCELL	2.94e-11	0.65929
UVM	ENSG00000232677	LINC00665	B cell plasma_XCELL	0.00122187	-0.355262
UVM	ENSG00000232677	LINC00665	T cell CD4+ Th1_XCELL	1.94e-07	0.543083
UVM	ENSG00000232677	LINC00665	T cell CD4+ Th2_XCELL	2.28e-08	-0.575903
UVM	ENSG00000232677	LINC00665	immune score_XCELL	0.000249567	-0.401617
UVM	ENSG00000232677	LINC00665	stroma score_XCELL	0.000122372	0.419784
UVM	ENSG00000232677	LINC00665	B cell_EPIC	0.000557018	-0.379911
UVM	ENSG00000232677	LINC00665	T cell CD4+_EPIC	2.17e-05	-0.460244
UVM	ENSG00000232677	LINC00665	T cell CD8+_EPIC	0	-0.693554
UVM	ENSG00000232677	LINC00665	uncharacterized cell_EPIC	4.21e-07	0.538022
UVM	ENSG00000232931	LINC00342	T cell CD8+_TIMER	0.00410481	0.317524
UVM	ENSG00000232931	LINC00342	T cell follicular helper_CIBERSORT	0.00145038	0.350196
UVM	ENSG00000232931	LINC00342	B cell plasma_CIBERSORT-ABS	0.000199164	0.40437
UVM	ENSG00000232931	LINC00342	T cell follicular helper_CIBERSORT-ABS	0.000572084	0.376744
[truncated: 92,114 more chars]
