## Supplementary material for "Pan-cancer characterization of ncRNA synergistic competition uncovers potential carcinogenic biomarkers": S12 Data

### Sheet: hub_biomarker_validated
Table S12 Experimentally validated synergistic competition ncRNAs as biomarkers across malignant tumors.
Biomarker name	Cancer type	Validation methods	Literature pubmed id
CASC2	BLCA	qPCR;Western blot;etc.	28199978
KCNQ1OT1	BLCA	qRT-PCR, Western blot, RIP, Luciferase reporter assay	31827399
KRT19P3	BLCA	microarray, qPCR, RNAi etc.	24944692
LINC00641	BLCA	qPCR, Luciferase reporter assay	30060954
MAGI2-AS3	BLCA	qPCR, Luciferase reporter assay, Other	30442369
MALAT1	BLCA	qPCR, RNAi, Western blot, Luciferase reporter gene assay, Other	30387807
MALAT1	BLCA	qPCR, Western blot, etc.	30568497
MALAT1	BLCA	qPCR, Western blot, Luciferase reporter assay, RNAi	31650173
MALAT1	BLCA	qPCR, Western blot etc.	29151968
MALAT1	BLCA	qPCR, Cell transfection, MTT assay etc.	25800227
MALAT1	BLCA	qPCR etc.	27793008
MALAT1	BLCA	qPCR, Western blot, ChIP, Luciferase reporter assay, Cell proliferation assay etc.	24512851
MALAT1	BLCA	qPCR, RNAi, Western blot, RIP, Luciferase reporter assay etc.	24449823
MALAT1	BLCA	qPCR, Western blot, Luciferase reporter assay etc.	22722759
MST1P2	BLCA	PCR	32052927
NEAT1	BLCA	RNA-seq, Western blot assay, RT-PCR	31933859
NEAT1	BLCA	qPCR, RNAi, Flow cytometry assay, MTT assay etc.	27384674
NNT-AS1	BLCA	qPCR, Luciferase reporter assay, RIP etc	31782983
OIP5-AS1	BLCA	qPCR, Western blot, in vitro knockdown, etc.	30485498
SNHG5	BLCA	qPCR, Western blot, in vitro knockdown	29434891
SNHG6	BLCA	qPCR, Western blot, Luciferase reporter gene assay	30168179
SNHG7	BLCA	qPCR, Western blot	30003751
SNHG7	BLCA	qPCR, Western blot	30719150
SNHG7	BLCA	qPCR, Western blot, in vitro knockdown, etc.	30527358
SNHG7	BLCA	qRT-PCR ect.	30003751
TUG1	BLCA	qPCR, Luciferase reporter assay, Western blot	30925453
TUG1	BLCA	qPCR, Western blot, in vitro knockdown	31308746
TUG1	BLCA	qPCR, RNAi, Western blot, RIP, Luciferase reporter assay etc.	26318860
TUG1	BLCA	qPCR etc.	29029461
TUG1	BLCA	qRT-PCR, Luciferase reporter assay, in vitro knockdown	29321088
TUG1	BLCA	qPCR, Western blot, MIT	28503069
TUG1	BLCA	qPCR, Western blot etc.	28376901
TUG1	BLCA	qPCR, RNAi, MTT assay etc.	27460088
UCA1	BLCA	RNA-seq	30815670
UCA1	BLCA	RT-PCR	31934131
UCA1	BLCA	qPCR, Western blot, Luciferase reporter assay, in vitro knockdown, etc.	30666128
UCA1	BLCA	qPCR, Western blot, Luciferase reporter assay, in vitro knockdown	31306103
UCA1	BLCA	qPCR etc.	26138586
UCA1	BLCA	qPCR, Western blot	28841829
UCA1	BLCA	qPCR etc.	26161701
UCA1	BLCA	qPCR, Luciferase reporter assay, Western blot etc.	29113184
UCA1	BLCA	qPCR, RNAi, Western blot etc.	24890811
UCA1	BLCA	qPCR, RNAi, Western blot etc.	25015192
UCA1	BLCA	qPCR, Cell transfection, MTT assay etc.	25800227
UCA1	BLCA	qPCR, Western blot etc.	29642505
UCA1	BLCA	qPCR, Cell transfection, Western blot, Cell proliferation assay etc.	28038452
UCA1	BLCA	qPCR, Western blot etc.	28641488
UCA1	BLCA	Microarray, RT-qPCR, Western blot	28815726
UCA1	BLCA	qPCR, RNAi, Western blot, RIP, in vitro knockdown etc.	24993775
UCA1	BLCA	qPCR, RNAi, Western blot, Luciferase reporter assay etc.	24737584
UCA1	BLCA	qPCR, RNAi, Luciferase reporter assay etc.	24648007
UCA1	BLCA	qPCR etc.	25123267
UCA1	BLCA	qPCR, Western blot, ChIP, Luciferase reporter assay etc.	24069250
UCA1	BLCA	qPCR etc.	22490897
UCA1	BLCA	qPCR etc.	22285928
UCA1	BLCA	qPCR etc.	22576688
UCA1	BLCA	qPCR, ISH etc.	20117985
UCA1	BLCA	qPCR etc.	16914571
UCA1	BLCA	qPCR, Western blot, RIP	29130995
UCA1	BLCA	qPCR, RNAi, Western blot, Luciferase reporter assay etc.	27591936
UCA1	BLCA	qPCR, Western blot, Luciferase reporter assay etc.	26544536
UCA1	BLCA	qPCR, Western blot, Luciferase reporter assay etc.	26373319
UCA1	BLCA	microarray, qPCR, RNAi, Western blot, Luciferase reporter assay etc.	24495014
UCA1	BLCA	microarray, qPCR, Northern blot etc.	18501714
SNHG1	BLCA	qRT-PCR;luciferase reporter assays;MTT assay;Cell Invasion Assay;Western blot	34055628
TUG1	BLCA	qRT-PCR;RIP assay;RNA immunoprecipitation;etc.	34401471
MALAT1	BLCA	qPCR, Western blot etc.	29736319
TUG1	BLCA	qPCR, Western blot, Luciferase assay etc.	29179467
MALAT1	BLCA	qRT-PCR , Western blot , RIP etc.	31174563
MALAT1	BLCA	qPCR, RNAi, Western blot, Flow cytometry assay, Cell proliferation assay etc.	27191262
MALAT1	BLCA	qPCR, RNAi, Western blot, Flow cytometry assay, Cell proliferation assay etc.	27420766
MALAT1	BLCA	qPCR, in vitro knockdown etc.	29058818
MALAT1	BLCA	qPCR, Western blot etc.	24658096
TUG1	BLCA	qPCR, RNAi, Western blot, Luciferase reporter assay, Cell proliferation assay etc.	28178615
UCA1	BLCA	qPCR, Western blot etc.	28624787
A2M-AS1	BRCA	qPCR, Western blot etc.	32352014
ADPGK-AS1	BRCA	qPCR, Western blot, Luciferase reporter assay, RIP	31264061
AFAP1-AS1	BRCA	qPCR, in vitro knockdown	29974352
AFAP1-AS1	BRCA	qPCR	29439313
AFAP1-AS1	BRCA	qPCR, etc.	29974352
CASC15	BRCA	qPCR, Western blot, RNAi, Luciferase reporter assay, RIP, Other	30389133
CASC2	BRCA	qPCR, Western Blot, Luciferase reporter assay	30106139
CASC2	BRCA	qPCR, Western blot, Luciferase reporter assay	31352515
CASC2	BRCA	qPCR, Western blot, in vitro knockdown etc.	29523222
CCAT2	BRCA	qPCR	28480695
CCAT2	BRCA	qPCR, RNAi, Western blot, Cell proliferation assay etc.	28272713
CCAT2	BRCA	qPCR, Western blot, RIP, ChIP etc.	28531944
CCAT2	BRCA	qPCR, RNAi, Western blot etc.	26442763
CCAT2	BRCA	microarray, qPCR, RNAi etc.	24077681
CERS6-AS1	BRCA	RT-qPCR, Western blotting, RIP	31701672
DANCR	BRCA	qPCR, Luciferase reporter assay, Western blot	30910842
DANCR	BRCA	qRT-PCR, Western immunoblots, RIP	31860165
DLX6-AS1	BRCA	qRT-PCR, Western blot	31705901
FENDRR	BRCA	qPCR, in vitro knockdown etc.	29559798
FTH1P3	BRCA	qPCR, Western blot, Luciferase reporter assay, in vitro knockdown	29971911
FTH1P3	BRCA	qPCR, Flow cytometry assay, Western blot, Luciferase reporter assay, etc.	29971911
GNG12-AS1	BRCA	qPCR, RNAi, ChIP etc.	23871723
HOTAIR	BRCA	RNA-seq	30981759
HOTAIR	BRCA	RT-PCR, Western blot analysis	31882666
HOTAIR	BRCA	qRT-PCR etc.	31100572
HOTAIR	BRCA	qPCR, Western blot, Other	30429228
HOTAIR	BRCA	qPCR, Western blot, RIP	31367244
HOTAIR	BRCA	qPCR, Western blot	31326549
HOTAIR	BRCA	qPCR, Western blot, RNAi	31281438
HOTAIR	BRCA	qPCR etc.	29687854
HOTAIR	BRCA	qPCR, TaqMan allelic discrimination assay etc.	25586347
HOTAIR	BRCA	qPCR, ChIP, Luciferase reporter assay etc.	25883211
HOTAIR	BRCA	qPCR etc.	26033707
HOTAIR	BRCA	qPCR, Luciferase reporter assay etc.	25928008
HOTAIR	BRCA	qPCR, Western blot, CHIP-PCR, Dual-luciferase reporter assay etc.	25070049
HOTAIR	BRCA	RC-PCR, Western blot, Luciferase reporter assay	29325547
HOTAIR	BRCA	qPCR, Western blot, ChIP, Luciferase reporter assay etc.	28069441
HOTAIR	BRCA	qPCR, RNAi, Cell proliferation assay etc.	28122024
HOTAIR	BRCA	qPCR, Western blot	28454226
HOTAIR	BRCA	qPCR, RNAi, Luciferase reporter assay	28420874
HOTAIR	BRCA	qPCR, Western blot	28407576
HOTAIR	BRCA	qPCR etc.	27755794
HOTAIR	BRCA	qPCR, RNAi, Western blot, Luciferase reporter assay etc.	27378691
HOTAIR	BRCA	RNA-CISH etc.	26323944
HOTAIR	BRCA	qPCR, Western blot, Cell proliferation assay etc.	25613518
HOTAIR	BRCA	qPCR, RNAi, ChIP, Dual-luciferase reporter assay etc.	24533973
HOTAIR	BRCA	qPCR etc.	25328122
HOTAIR	BRCA	qPCR, RNAi, ChIP, Dual-luciferase reporter assay etc.	23375982
HOTAIR	BRCA	microarray, qPCR, RNAi, ChIP, Luciferase reporter assay etc.	24022994
HOTAIR	BRCA	qPCR etc.	23124417
HOTAIR	BRCA	microarray, qPCR, ISH etc.	23133536
HOTAIR	BRCA	qPCR, ChIP etc.	20393566
HOTAIR	BRCA	qPCR, Western blot etc.	27388461
HOTAIR	BRCA	RNA-seq, qPCR	28846832
HOTAIR	BRCA	qPCR, Western blot, in vitro knockdown	29473328
HOTAIR	BRCA	qPCR, Luciferase reporter assay, Western blot	29222472
HOTAIR	BRCA	Microarray, qPCR, Western blot	29229759
HOTAIR	BRCA	qPCR, RIP, ChIP, ISH etc.	26364613
HOTAIR	BRCA	qPCR, RNAi, Western blot, Cell proliferation assay etc.	26550436
HOTAIRM1	BRCA	qPCR, RIP etc.	32284737
KCNQ1OT1	BRCA	qPCR, Western blot, Dual luciferase reporter gene assay	30157476
KCNQ1OT1	BRCA	RNA-CISH etc.	26323944
LINC00461	BRCA	qPCR, RIP, Luciferase reporter assay etc	32355466
LINC00461	BRCA	qPCR, Western blot, Luciferase reporter assay, RIP, etc.	30623482
LINC00472	BRCA	qPCR	30830488
LINC00472	BRCA	qPCR, Cell proliferation assay, Cell migration assay etc.	25865225
LINC00511	BRCA	qRT-PCR , Luciferase reporter assay , Western blot , in vitro knockdown etc.	31047896
LINC00511	BRCA	qPCR, Western blot, Luciferase reporter assay, in vitro knockdown, etc.	30482236
LINC00511	BRCA	qPCR, Western blot, in vitro knockdown, RIP	31395854
LINC00663	BRCA	qPCR etc.	26743782
LINC01355	BRCA	qPCR, Western blot, RIP	31243265
MAGI2-AS3	BRCA	qPCR, Western blot etc.	29679339
MALAT1	BRCA	Microarray, qPCR	29912916
MALAT1	BRCA	qPCR	29845475
MALAT1	BRCA	qPCR	30982780
MALAT1	BRCA	q-PCR , Western blot , Northern Blot , RIP etc.	31167784
MALAT1	BRCA	qRT-PCR , Luciferase reporter assay , Western blot , in vitro knockdown etc.	31105998
MALAT1	BRCA	qPCR	30126830
MALAT1	BRCA	qPCR, Luciferase reporter assay	30092355
MALAT1	BRCA	RNAi, qPCR, Western blot, Other	30416660
MALAT1	BRCA	qPCR, RNAi, RIP, RNA-Seq, Luciferase reporter assay, Other	30349115
MALAT1	BRCA	qPCR, Other	30226550
MALAT1	BRCA	qPCR, Western blot, Luciferase reporter assay, etc.	30683807
MALAT1	BRCA	qPCR, in vitro knockdown	31382922
MALAT1	BRCA	qPCR	29310836
MALAT1	BRCA	qPCR, Luciferase reporter assay, Western blot	29130936
MALAT1	BRCA	qPCR, Western blot, Luciferase reporter assay, in vitro knockdown	29574704
MALAT1	BRCA	qPCR, Western blot, Luciferase reporter assay, Immunofluorescent assay etc.	26926567
MALAT1	BRCA	qPCR, Western blot, Luciferase reporter assay etc.	26275461
MALAT1	BRCA	qPCR, Western blot, RIP, Luciferase reporter assay etc.	26676637
MALAT1	BRCA	qPCR etc.	29683112
MALAT1	BRCA	qRT-PCR	29146194
MALAT1	BRCA	qPCR, Western blot, RIP, ChIP etc.	28652379
MALAT1	BRCA	qPCR, Western blot, in vitro knockdown	29434914
MALAT1	BRCA	qPCR etc.	27172249
MALAT1	BRCA	qPCR, Western blot, RIP, ChIP, RNA-FISH etc.	27197265
MALAT1	BRCA	qPCR, in vitro knockdown etc.	27250026
MALAT1	BRCA	in vitro knockdown	27514584
MALAT1	BRCA	qPCR, RNAi, Western blot, Northern blot etc.	24525122
MALAT1	BRCA	qPCR, Western blot, Luciferase reporter assay etc.	28675122
MALAT1	BRCA	qPCR, RNAi, Western blot, Dual-luciferase reporter assay etc.	26918449
MALAT1	BRCA	qPCR, RNAi, Western blot etc.	26917489
MALAT1	BRCA	qPCR	29416769
MALAT1	BRCA	qPCR, Luciferase reporter assays etc.	28915533
MALAT1	BRCA	qPCR, RNAi, Flow cytometry assay, MTT assay etc.	27466303
MALAT1	BRCA	qPCR etc.	27191888
MALAT1	BRCA	qPCR etc.	26191181
MALAT1	BRCA	qPCR, RNAi, Western blot, Cell proliferation assay etc.	26550436
MALAT1	BRCA	qPCR	29912916
MIAT	BRCA	qPCR, Western blot, in vitro knockdown	29792859
MIAT	BRCA	qPCR, Western blot, Luciferase report assay etc.	29100300
MIAT	BRCA	qPCR, Western blot, in vitro knockdown, RNAi	29345338
MIAT	BRCA	qPCR, Western blot	29792859
NEAT1	BRCA	qPCR, Western blot etc	32273717
NEAT1	BRCA	qPCR	30957286
NEAT1	BRCA	qPCR	30803129
NEAT1	BRCA	qPCR	30126830
NEAT1	BRCA	qPCR, Western blot, Luciferase reporter assay, in vitro knockdown, RIP	31344855
NEAT1	BRCA	qRT-PCR, Western blot, Luciferase reporter assay, in vitro knockdown	29323713
NEAT1	BRCA	qPCR, RNAi etc.	27147820
NEAT1	BRCA	qPCR, RNAi, ChIP etc.	27556296
NEAT1	BRCA	in vitro knockdown	27514584
NEAT1	BRCA	qPCR, ISH etc.	25417700
NEAT1	BRCA	qPCR, Luciferase reporter assay, Western blot	28720546
NEAT1	BRCA	qPCR, RNAi, Western blot, Luciferase reporter assay, MTT assay etc.	28034643
NEAT1	BRCA	qPCR, luciferase assay etc.	28946559
NEAT1	BRCA	qPCR, RNAi, Western blot, MTT assay etc.	28338194
NNT-AS1	BRCA	qPCR, Western blot etc.	29710510
OIP5-AS1	BRCA	qPCR	30957286
PVT1	BRCA	other	31897133
PVT1	BRCA	qPCR, Western blot, RIP etc.	29760406
PVT1	BRCA	RNA-seq, qPCR, Western blot, Luciferase reporter assay etc.	29731168
PVT1	BRCA	qPCR, Western blotting etc.	28882595
PVT1	BRCA	qPCR etc.	17908964
PVT1	BRCA	qPCR, Western blot etc.	28534994
PVT1	BRCA	qPCR, RNAi, Western blot, Cell proliferation assay etc.	26550436
PVT1	BRCA	qPCR etc.	24780616
RAB11B-AS1	BRCA	RT-qPCR, RNA-seq, Luciferase reporter assay	31900259
SBF2-AS1	BRCA	RT-qPCR, Western blot analysis, Dual luciferase reporter gene assay	31952549
SNHG1	BRCA	qPCR, Western blot, Luciferase reporter assay, RIP	29886172
SNHG1	BRCA	qPCR, Western blot, Luciferase reporter assay etc.	32323846
SNHG1	BRCA	qPCR, Western blot, Luciferase reporter assay, in vitro knockdown	31354360
SNHG12	BRCA	qPCR, Western blot, Luciferase reporter assay etc	32269676
SNHG12	BRCA	qPCR, RNAi, Western blot, ChIP, Luciferase reporter assay, Cell proliferation assay etc.	28337281
SNHG14	BRCA	Microarray, qPCR, Western blot, Luciferase reporter assay, in vitro knockdown	30015837
SNHG14	BRCA	qPCR, RIP	30964172
SNHG14	BRCA	qPCR, Western blot, ChIP	30063126
SNHG14	BRCA	qRT-PCR ect.	30015837
SNHG15	BRCA	qRT-PCR, RIP	32021307
SNHG15	BRCA	RT-PC, Western blot, Luciferase reporter assay, in vitro knockdown	29217194
SNHG15	BRCA	qPCR, Western blot, Luciferase reporter assay, RIP, etc.	29886172
SNHG3	BRCA	Real-Time QPCR, Western Blot, Luciferase Reporter Assay	31956955
SNHG3	BRCA	qRT-PCR , Luciferase reporter assay , Western blot , RIP , in vitro knockdown etc.	31586299
SNHG6	BRCA	qPCR, RNAi	30826970
SNHG6	BRCA	qPCR, Western blot, Luciferase reporter assay, in vitro knockdown, etc.	30522015
SNHG6	BRCA	qPCR, Western blot, Luciferase reporter assay, RIP	31387807
TP73-AS1	BRCA	qPCR, Dual luciferase reporter assay, RIP, Western blot	30193732
TP73-AS1	BRCA	qPCR, Luciferase reporter assay, Western blot	28639399
TP73-AS1	BRCA	qPCR, Western blot, Luciferase reporter assay, in vitro knockdown	28857253
TTN-AS1	BRCA	qRT-PCR, Western blot	32100921
TTN-AS1	BRCA	RT-qPCR, Luciferase assay, RIP	31966055
TTN-AS1	BRCA	qRT-PCR, Western Blot Analysis	31858552
TUG1	BRCA	qPCR	30957286
TUG1	BRCA	qPCR, Western Blot, Dual-luciferase reporter assay	30098551
TUG1	BRCA	qPCR, Western blotting etc.	28950664
TUG1	BRCA	qPCR, Western blot, Luciferase reporter assay, Flow cytometry assay, MTT assay etc.	28053623
TUG1	BRCA	qPCR, RNAi, Cell proliferation assay etc.	27848085
UCA1	BRCA	qPCR, Western blot, in vitro knockdown	29980791
UCA1	BRCA	RNA-seq, qPCR	30981459
UCA1	BRCA	qRT-PCR, Western blot, Luciferase reporter gene assay	31695578
UCA1	BRCA	qPCR, Western blot, RIP, etc.	30628639
UCA1	BRCA	qRT-PCR, Western blot, Luciferase reporter assay, in vitro knockdown	29408336
UCA1	BRCA	qPCR, Western blot etc.	29669595
UCA1	BRCA	qPCR, Western blot, Dual-luciferase reporter assay, Flow cytometry assay etc.	27629141
UCA1	BRCA	microarray, qPCR etc.	28248879
UCA1	BRCA	qPCR, Western blot, Flow cytometry assay etc.	27831634
UCA1	BRCA	qPCR, RNAi, Western blot, Cell proliferation assay etc.	27697109
UCA1	BRCA	Western blot, Cell invasion assay etc.	27424981
UCA1	BRCA	qPCR, Western blot, Flow cytometry assay etc.	27765938
UCA1	BRCA	qPCR etc.	26464647
UCA1	BRCA	microarray, qPCR, RNAi, Western blot, RIP, Luciferase reporter assay etc.	24457952
UCA1	BRCA	qPCR, Western blot, Northern blot, Flow cytometry assay etc.	17416635
UCA1	BRCA	microarray, qPCR, RNAi, ISH etc.	26439035
UCA1	BRCA	qPCR, Western blot, Cell proliferation assay etc.	27977766
UCA1	BRCA	qPCR, RNAi, Western blot, Cell proliferation assay etc.	26550436
UCA1	BRCA	Microarray, qPCR, RIP, Luciferase reporter assay etc.	29774079
WDFY3-AS2	BRCA	qPCR	30959550
XIST	BRCA	RT-qPCR, Western blot	32143670
XIST	BRCA	qRT-PCR	31998636
XIST	BRCA	qPCR etc	32198770
XIST	BRCA	qPCR, Luciferase reporter assay	30092355
XIST	BRCA	microarray, qPCR	30026327
XIST	BRCA	qPCR, RNAi, IHC, ISH etc.	27248326
XIST	BRCA	qPCR, Cell cycle assay etc.	24141629
XIST	BRCA	microarray, FISH etc.	17545591
XIST	BRCA	qPCR, Western blot, Luciferase reporter assay etc.	29550489
XIST	BRCA	qPCR, RNAi, RNA-FISH, DNA-FISH, Methylation assay etc.	19440381
ZEB1-AS1	BRCA	qPCR, Western blot etc	32210737
SNHG14	BRCA	qRT-PCR,Luciferase reporter assay,etc..	32744648
SNHG3	BRCA	qRT-PCR,Western blot	32883233
NEAT1	BRCA	qRT-PCR,Luciferase reporter assay,Western blot,RIP	32801860
DANCR	BRCA	qRT-PCR;Dual-luciferase reporter assay;Western blot	32818383
CERS6-AS1	BRCA	siRNA transfection;Dual-luciferase reporter assay	32808708
SNHG6	BRCA	qRT-PCR;Western blot;Flow Cytometry assay;luciferase assay;	33782812
OIP5-AS1	BRCA	Dual-luciferase reporter assay;RACE;Western blot;Flow Cytometry assay;Luciferase reporter assay;	33821219
AFAP1-AS1	BRCA	Dual-luciferase reporter assay;qRT-PCR;etc.	32955920
TUG1	BRCA	Western blot;Flow Cytometry assay;luciferase assay;siRNA knockdown;	33380806
XIST	BRCA	Luciferase reporter assay;	33510942
MALAT1	BRCA	qPCR;RT-qPCR;RIP assay;RNA immunoprecipitation;Western blot;luciferase assay;RNA immunoprecipitation;	34419065
NEAT1	BRCA	luciferase assay;	34327529
FGD5-AS1	BRCA	qPCR;Western blot;	34221989
AFAP1-AS1	BRCA	qPCR, Western blot, in vitro knockdown, etc.	30505272
CCAT2	BRCA	RT-PCR, Western blot assay	31904506
DANCR	BRCA	qPCR, Western blot, in vitro knockdown, RIP, etc.	30518934
DANCR	BRCA	qPCR, Western blot, RNAi, etc.	28760736
HEIH	BRCA	qPCR, Western blot, Luciferase reporter assay, etc.	31456112
HOTAIR	BRCA	RT-qPCR	31672084
HOTAIR	BRCA	microarray, qPCR etc.	25996380
LINC00115	BRCA	qRT-PCR, Western blot	32175684
MALAT1	BRCA	microarray, qPCR etc.	25996380
NEAT1	BRCA	qPCR, Western blot	30894512
PCAT6	BRCA	qPCR, Western blot, Luciferase reporter assay, in vitro knockdown etc.	32308433
PVT1	BRCA	qPCR, Western blot, RNAi, Other	30371726
XIST	BRCA	qRT-PCR, Western blot	32098924
ZEB1-AS1	BRCA	qRT-PCR, RIP, Dual-luciferase reporter assay	31922280
AFAP1-AS1	BRCA	MTT assay;MTT assay;	34289449
CASC15	CESC	RT-qPCR, RIP	32016962
CASC15	CESC	qPCR	30720157
CASC2	CESC	qRT-PCR , Western blot etc.	31081078
CASC2	CESC	qPCR, Western blot, Luciferase Reporter Assays	28495512
FTH1P3	CESC	qPCR, Luciferase reporter assay etc	31789421
MIAT	CESC	qPCR etc.	32239132
NNT-AS1	CESC	qPCR etc.	28628975
OIP5-AS1	CESC	western blot, RT-qPCR, Luciferase reporter assay, RIP	31939597
OIP5-AS1	CESC	qPCR, Luciferase reporter assay, Western blot, RIP	30188591
OIP5-AS1	CESC	qPCR, Western blot, Luciferase reporter assay, RNAi, Other	30341904
OIP5-AS1	CESC	qPCR, RIP etc.	26819413
PVT1	CESC	qRT-PCR, Western-blot assays	31943014
PVT1	CESC	qPCR	30134241
PVT1	CESC	qPCR, Western blot, Luciferase reporter assay	31322217
PVT1	CESC	qPCR;Western blot;etc.	28296507
PVT1	CESC	qPCR etc.	27775803
PVT1	CESC	qPCR, RNAi, Western blot, Cell proliferation assay etc.	27232880
PVT1	CESC	qPCR, RNAi, Luciferase reporter assay, Cell proliferation assay etc.	28276314
PVT1	CESC	qPCR, RNAi, Western blot, RIP, ChIP, RNA pull-down assay etc.	27272214
SNHG16	CESC	qPCR, Western blot, Luciferase reporter assay, RIP etc	31774223
SNHG16	CESC	qPCR, Western blot, Luciferase reporter assay, in vitro knockdown, RIP	29126969
SNHG20	CESC	qPCR etc.	29604594
TUG1	CESC	qPCR, Western blot, RIP	31646551
TUG1	CESC	qPCR, Western blot etc.	29029428
TUG1	CESC	qPCR, RNAi, Western blot, Flow cytometry assay, Cell migration and invasion assay etc.	28088836
ZEB1-AS1	CESC	qPCR, Western blot, Other	30425516
ZEB1-AS1	CESC	qPCR, Western blot, Other	30253398
ZFAS1	CESC	qPCR	30738960
SNHG6	CESC	qRT-PCR,Luciferase reporter assay	32884447
LINC00662	CESC	qRT-PCR,Luciferase reporter assay，Western blot	32869878
LINC00662	CESC	qPCR;RT-qPCR;Rescue assay;	33819358
TUG1	CESC	qRT-PCR	33340525
MCM3AP-AS1	CESC	RT-qPCR	31985002
NR2F1-AS1	CESC	qRT-PCR, Western blot	31994002
PVT1	CESC	qPCR, Western blot etc.	29760583
ZFAS1	COAD	qRT-PCR	33771981
CCAT2	COAD	qPCR etc.	28964256
CCAT2	COAD	qPCR etc.	28934601
CCAT2	COAD	qPCR etc.	25185650
CCAT2	COAD	qPCR, Western blot etc.	29502343
HNF1A-AS1	COAD	qPCR, Western blot, Luciferase reporter assay, RIP etc.	32325080
HNF1A-AS1	COAD	qPCR, Luciferase reporter assay, RIP	28943452
LINC00662	COAD	luciferase reporter assay, Western-blot analysis, qRT-PCR	31900207
SNHG1	COAD	qPCR, Western blot etc.	29749530
UCA1	COAD	qPCR, Western blot, Luciferase reporter assay, RIP, etc.	30652355
UCA1	COAD	qPCR etc.	26885155
UCA1	COAD	qPCR, Western blot, Northern blot, Flow cytometry assay etc.	17416635
ZEB2-AS1	COAD	qRT-PCR, Western blot	31698657
ZFAS1	COAD	qPCR, Western blot, Flow cytometry assay, Cell proliferation assay etc.	27862275
ADAMTS9-AS2	COAD	qPCR etc.	27596298
BCYRN1	COAD	qPCR, Western blot etc	31773686
BCYRN1	COAD	microarray, qPCR, Western blot	30114690
CCAT2	COAD	qPCR, Western blot, RIP	31558855
CCAT2	COAD	qPCR	29181105
CCAT2	COAD	qPCR etc.	27875818
CCAT2	COAD	qPCR etc.	28838211
CCAT2	COAD	qPCR, RNAi, Western blot, Luciferase reporter assay etc.	26853146
CCAT2	COAD	qPCR, RIP etc.	23796952
FGD5-AS1	COAD	qPCR, Western blot, Luciferase reporter assay, RIP	31332696
FTX	COAD	qPCR, Western blot, Luciferase reporter assay, in vitro knockdown, RIP	29925853
FTX	COAD	qPCR, Luciferase reporter assay etc.	32280242
FTX	COAD	qPCR, RNAi etc.	26629053
FTX	COAD	qPCR, RIP, etc.	29925853
HNF1A-AS1	COAD	RT-qPCR, Western blot	32110048
HNF1A-AS1	COAD	qPCR etc.	28791380
HNF1A-AS1	COAD	qPCR, Western blot, RNAi	29145164
LINC00265	COAD	qRT-PCR, Western Blot Analysis	31824175
SNHG1	COAD	qPCR etc.	32334448
SNHG1	COAD	qPCR, Luciferase reporter assay, RNAi, RIP, Other	30266084
SNHG1	COAD	qPCR, Western blot, Luciferase reporter assay	31276207
SNHG1	COAD	qPCR, Western blot	29416759
SNHG1	COAD	qPCR, Western blot	29340086
SNHG1	COAD	qRT-PCR, Western blot	29509245
SNHG1	COAD	qPCR, Western blot etc.	28759957
SNHG3	COAD	qPCR, Luciferase reporter assay, RIP etc	32187965
SNHG3	COAD	qPCR, Luciferase reporter assay, RIP, Western blot	28731158
SNHG6	COAD	qPCR, western blot	31516391
SNHG6	COAD	qRT-PCR , Luciferase reporter assay , Western blot , RIP , in vitro knockdown etc.	31118686
SNHG6	COAD	qPCR, Western blot, Luciferase reporter assay, Other	30254467
SNHG6	COAD	qPCR, Western blot, Luciferase reporter assay, in vitro knockdown, RNAi, etc.	30666158
SNHG6	COAD	qPCR, Western blot, in vitro knockdown, etc.	30662328
SNHG6	COAD	qPCR, Western blot, in vitro knockdown, RIP, etc.	30626446
SNHG6	COAD	qPCR, Western blot	31322251
SNHG6	COAD	qRT-PCR, in vitro knockdown	29506878
SNHG7	COAD	Microarray, qPCR, Western blot, Luciferase reporter assay, in vitro knockdown, RIP	29970122
SNHG7	COAD	qPCR, Western blot, Luciferase reporter assay, in vitro knockdown, RIP	29915311
SNHG7	COAD	Microarray, qPCR, RIP, Luciferase reporter assay, Western blot, etc.	29970122
SNHG7	COAD	qPCR, Western blot, Dual luciferase reporter assays, RIP, etc.	29915311
TP73-AS1	COAD	RT-qPCR, Western Blotting	31908524
TP73-AS1	COAD	qPCR, Western blot, Luciferase reporter assay, RIP, etc.	30472379
UCA1	COAD	qRT-PCR, Western blot	32143722
UCA1	COAD	qPCR, Western blot, in vitro knockdown	29948578
UCA1	COAD	qPCR, Western blot, RIP	31558855
UCA1	COAD	Western Blotting, Luciferase Reporter Assay, RIP, qRT-PCR	31955010
UCA1	COAD	qRT-PCR , Western blot , in vitro knockdown etc.	31579420
UCA1	COAD	qPCR, Western blot, RNAi, Other	30377411
UCA1	COAD	qPCR, Western blot, Other	30362538
UCA1	COAD	qPCR, Other	30195762
UCA1	COAD	qPCR	31262449
UCA1	COAD	qPCR, Western blot, RIP, Luciferase reporter assay etc.	27046651
UCA1	COAD	qPCR	28406230
UCA1	COAD	microarray, qPCR, RNAi, Luciferase reporter assay etc.	26238511
UCA1	COAD	qPCR etc.	24977734
UCA1	COAD	qPCR, Western blot, RNAI, etc.	29948578
ZEB2-AS1	COAD	qRT-PCR, Western blot	31755734
ZEB2-AS1	COAD	qPCR, Luciferase reporter assay etc	32277632
ZFAS1	COAD	qPCR, Western blot, Luciferase reporter assay, RIP, RNAi, Other	30250022
ZFAS1	COAD	qPCR, Luciferase reporter assay, in vitro knockdown	31295229
ZFAS1	COAD	qPCR, Luciferase reporter assay	29179614
ZFAS1	COAD	qPCR	28406230
ZFAS1	COAD	qPCR, RNAi, Cell migration and invasion assay etc.	27461828
ZFAS1	COAD	qPCR, RNAi, Western blot, Northern blot, RIP, RNA pull-down assay etc.	26506418
UCA1	COAD	qRT-PCR,Luciferase reporter assay,Western blot,RIP	32801774
SNHG6	COAD	qRT-PCR;luciferase reporter assays;Western blot	32840014
LINC00665	COAD	qRT-PCR	33878735
DLEU2	ESCA	RNA-seq	30849637
HNF1A-AS1	ESCA	RNA-seq, microarray, qPCR, RNAi, Western blot etc.	24000294
CASC2	ESCA	qPCR, Luciferase reporter assay, Western blot	28964779
DLEU2	ESCA	RT-PCR, Dual-luciferase reporter assay, Western blot assay	31884338
FER1L4	ESCA	qPCR	29771417
H19	ESCA	qRT-PCR, Western blotting, in vitro knockdown etc.	31102664
H19	ESCA	qPCR, RNAi, Western blot etc.	26171017
MALAT1	ESCA	qPCR, Western blot	29916899
MALAT1	ESCA	qPCR, Cell proliferation assay etc.	27470544
MALAT1	ESCA	qPCR, Western blot, etc.	29916899
SNHG1	ESCA	qPCR, Western blot, northern blot etc.	28423738
SNHG1	ESCA	qPCR, Western blot	29081407
UGDH-AS1	ESCA	RNA-seq	30972633
WDFY3-AS2	ESCA	RNA-seq	30972633
MALAT1	ESCA	qPCR	30131454
CASC2	ESCA	qRT-PCR, Western blot, RIP	31728180
DLX6-AS1	ESCA	qRT-PCR, RIP	32096208
DLX6-AS1	ESCA	qPCR, Western blot, in vitro knockdown, etc.	30592268
DNM3OS	ESCA	qPCR, Western blot, Luciferase assay, Other	30463848
DNM3OS	ESCA	microarray, qPCR etc.	27449043
FOXD2-AS1	ESCA	qPCR	31558183
FOXD2-AS1	ESCA	qRT-PCR	29286915
FTH1P3	ESCA	qPCR, Western Blot	30119232
H19	ESCA	qPCR	31551175
H19	ESCA	qPCR, RFLP-PCR, bisulfite sequencing PCR etc.	23943562
H19	ESCA	qPCR, RNAi, Western blot, Cell proliferation assay, Cell migration and invasion assay etc.	27247022
H19	ESCA	qPCR, RNAi etc.	24706416
HNF1A-AS1	ESCA	qPCR etc.	25608466
HNF1A-AS1	ESCA	qPCR, Western blot etc.	28656277
MALAT1	ESCA	qPCR	30002691
MALAT1	ESCA	qPCR, Western blot, in vitro knockdown	31938345
MALAT1	ESCA	qRT-PCR , Luciferase reporter assay , Western blot , RIP , in vitro knockdown etc.	31116509
MALAT1	ESCA	qPCR, RNAi, Western blot etc.	27935117
MALAT1	ESCA	qPCR etc.	26406400
MALAT1	ESCA	qPCR, Luciferase reporter assay etc.	25538231
MALAT1	ESCA	qPCR, RNAi, Western blot, Cell proliferation assay, Cell migration assay etc.	27015363
MALAT1	ESCA	qPCR, RNAi, Western blot etc.	25613496
MALAT1	ESCA	qPCR, RNAi etc.	26493997
MALAT1	ESCA	qRT-PCR ect.	30002691
NEAT1	ESCA	qPCR, Western blot, RIP, Luciferase reporter assay	29147064
NEAT1	ESCA	qPCR, RNAi etc.	26609486
PART1	ESCA	qPCR, Western blot, RIP	30049286
SNHG1	ESCA	qRT-PCR, Western blot	32158227
SNHG1	ESCA	qRT-PCR	32021418
SNHG12	ESCA	qRT-PCR	32086782
SNHG12	ESCA	qPCR, Western blot, Luciferase reporter assay, RIP etc	32239639
TP73-AS1	ESCA	qPCR, RNAi, Western blot, Flow cytometry assay, Cell proliferation assay etc.	26799587
GAS5	HNSC	qPCR etc.	26482616
HOTAIRM1	HNSC	qPCR, Western blot, Luciferase reporter assay	29905017
HOTAIRM1	HNSC	qPCR, Western blot, etc.	29905017
HOTTIP	HNSC	qRT-PCR etc.	31032351
MEG3	HNSC	qPCR, Western blot, Luciferase reporter assay etc	32277605
PVT1	HNSC	qPCR, Western blot, Other	30310517
PVT1	HNSC	Flow cytometry assay;qRT-PCR;Western blot;Flow Cytometry assay;	34033197
MALAT1	KICH	qPCR, Western blot, Luciferase reporter assay, Other	30334578
MALAT1	KICH	qPCR etc.	26461224
PVT1	KICH	qPCR, Western blot, Luciferase reporter assay etc.	29254209
DHRS4-AS1	KIRC	qPCR, Western blot, Other	30254456
HOTAIRM1	KIRC	RT-qPCR, RNA-seq, Western blot	31862408
LINC00963	KIRC	qPCR etc.	26878386
LINC01138	KIRC	qPCR, Other	30446222
MALAT1	KIRC	qPCR, Western blot, Luciferase reporter assay	30037856
MALAT1	KIRC	qPCR, RNAi etc.	25480417
MEG3	KIRC	qPCR, Luciferase reporter assay	29968912
MEG3	KIRC	qPCR, Western blot, Flow cytometry assay etc.	26223924
MEG3	KIRC	Microarray, qPCR, Cell proliferation assay, luciferase reporter assay, etc.	29968912
MIAT	KIRC	qPCR, Luciferase assays	30041179
MIR155HG	KIRC	Western blot, qRT-PCR	31889587
NEAT1	KIRC	qPCR, RNAi, Western blot, Flow cytometry assay, CCK-8 assay etc.	28269753
NR2F2-AS1	KIRC	RT-qPCR	32109138
OTUD6B-AS1	KIRC	qPCR, Western blot, in vitro knockdown, etc.	30670025
SNHG12	KIRC	qRT-PCR, Dual-Luciferase Assay, RIP, Western Blot Assay	31824846
SNHG14	KIRC	qPCR, Luciferase reporter assay, Western blot, RIP	29312804
SNHG16	KIRC	qPCR, Western blot etc	32329831
SNHG3	KIRC	qPCR, Western blot, Luciferase reporter assay, in vitro knockdown, etc.	31505165
TUG1	KIRC	qPCR etc.	28121352
ZFAS1	KIRC	qPCR, Luciferase reporter assay, RIP, Western blot	30841471
SNHG16	KIRC	RNA immunoprecipitation;Western blot;Flow Cytometry assay;RNA immunoprecipitation;Rescue assay;	33901578
LINC00997	KIRC	qPCR, Luciferase reporter assay, RNAi, RIP, Other	31442606
DANCR	KIRC	qPCR etc.	28765964
DLX6-AS1	KIRC	qPCR, Western blot, RIP, Luciferase reporter assays etc.	28881158
FTX	KIRC	qPCR, Cell proliferation assay, Cell cycle assay etc.	27983937
GAS5	KIRC	qPCR, Western blot, Luciferase reporter assay, in vitro knockdown	29895198
GAS5	KIRC	qPCR etc.	23621190
GAS5	KIRC	qPCR, Flow cytometric assay, Luciferase reporter assay, Western blot, etc.	29895198
HOTAIR	KIRC	qPCR, Western blot, Luciferase reporter assay, in vitro knockdown	29789714
HOTAIR	KIRC	qPCR, Fluorescent in situ hybridization, Western blot	30105850
HOTAIR	KIRC	qPCR, RNAi, Western blot, ChIP etc.	25149152
HOTAIR	KIRC	qPCR, Cell migration assay etc.	24935377
HOTAIR	KIRC	qPCR, Western blot, RIP	28492542
HOTAIR	KIRC	qPCR, RNAi, Western blot, Cell migration and invasion assay etc.	28177890
HOTAIR	KIRC	Microarray, qPCR, Western blot, RNAi etc.	28931862
HOTAIR	KIRC	RNA-seq, qPCR, western blot etc.	29789714
HOTTIP	KIRC	qPCR, RIP, ChIP	30021349
HOTTIP	KIRC	qPCR, Western blot, Luciferase reporter assay, Other	30226576
HOTTIP	KIRC	qPCR, Western blot, in vitro knockdown, etc.	30511250
LINC-PINT	KIRC	qPCR, Western blot, RIP, RNAi, Other	31417274
MALAT1	KIRC	qPCR, Western blot, Luciferase reporter assay	31250518
MALAT1	KIRC	qPCR, Luciferase reporter assay etc.	25600645
MALAT1	KIRC	qPCR, RNAi, Western blot, RIP, RNA pull-down assay etc.	27655020
MEG3	KIRC	Luciferase reporter assay , RIP etc.	31071531
NEAT1	KIRC	qPCR, Western blot, in vitro knockdown	28968960
SNHG12	KIRC	RT-PCR , Luciferase reporter assay , Western blot , in vitro knockdown etc.	31114448
SNHG15	KIRC	qPCR, Western blot etc.	29750422
SNHG6	KIRC	qPCR, etc.	30575902
SNHG7	KIRC	RT-qPCR, Western Blot Analysis	31841178
TP73-AS1	KIRC	RNA-seq, qPCR, Western blot, in vitro knockdown, RIP	30016766
TRIM52-AS1	KIRC	qPCR, Cell transfection, Cell proliferation assay, Cell migration assay etc.	26934858
TUG1	KIRC	qPCR, Western Blot, Dual-luciferase activity assay	30132963
TUG1	KIRC	qPCR, Western blot, Luciferase reporter assay, Other	30387842
TUG1	KIRC	qPCR, Luciferase reporter assay, Western blot, in vitro knockdown	31310753
TUG1	KIRC	qPCR, RNAi etc.	27323757
GAS6-AS1	KIRP	RNA-seq	31516581
PVT1	LGG	qPCR	29108264
AFAP1-AS1	LGG	qPCR, Western blot	30178845
BCYRN1	LGG	qPCR, Western blot	32104095
CASC15	LGG	qPCR, Luciferase reporter assay	31539135
CCAT2	LGG	RT-PCR, Western blot	32110042
CCAT2	LGG	qPCR, Western blot, Luciferase reporter assay etc.	32236863
CCAT2	LGG	qPCR, Western blot etc.	28656228
CCAT2	LGG	qPCR, RNAi, Western blot, Cell proliferation assay etc.	27833083
CCAT2	LGG	qPCR, RNAi, Western blot, Cell proliferation assay etc.	27938499
DANCR	LGG	qRT-qPCR, Western blot	32099526
DANCR	LGG	qPCR, Western blot, Luciferase reporter assay, in vitro knockdown	29940760
DANCR	LGG	qRT-PCR, Western blot, Luciferase reporter assay, in vitro knockdown, RIP	29301870
DANCR	LGG	qPCR, Western blot, Luciferase reporter assay, etc.	29940760
DLEU1	LGG	qPCR, Western blot, Luciferase reporter assay, RIP	31360066
FTX	LGG	qPCR, Cell transfection, Western blot, MTT assay etc.	28112756
GAS5	LGG	qRT-PCR, Western blot assay	31889362
GAS5	LGG	qRT-PCR , Luciferase reporter assay , Western blot , in vitro knockdown etc.	31172354
GAS5	LGG	microarray, qPCR	30078184
GAS5	LGG	qPCR, Western blot, Other	30317677
GAS5	LGG	qPCR;Western blot;etc.	26370254
GAS5	LGG	qPCR, Western blot, Luciferase reporter assay etc.	28666797
HCG11	LGG	qPCR, Luciferase reporter assay, in vitro knockdown, RIP, etc.	30706982
HCG11	LGG	qPCR, Western blot, Luciferase reporter assay, RIP	31310044
HOXC-AS2	LGG	qRT-PCR, Western blotting, RIP etc.	31571911
JPX	LGG	qPCR	29138748
KCNQ1OT1	LGG	qPCR, Western blot, RIP, Luciferase reporter assay	28381990
LINC00339	LGG	qPCR, Western blot, Luciferase reporter assay etc.	29499931
LINC00461	LGG	qPCR	29137410
LINC00467	LGG	qRT-PCR	32016980
LINC00467	LGG	qPCR, Luciferase reporter assay, RIP etc	32226508
LINC00667	LGG	qPCR, Luciferase reporter assay, RIP, Western blot	30743215
LINC00689	LGG	qRT-PCR , Luciferase reporter assay , in vitro knockdown , Western blot etc.	31181442
LINC00909	LGG	qRT-PCR , Luciferase reporter assay , Western blot , in vitro knockdown etc.	31132669
LINC00958	LGG	qPCR, Western blot etc.	29570358
LINC00963	LGG	qPCR, Western blot, Luciferase reporter assay etc	32273770
MAGI2-AS3	LGG	qRT-PCR etc.	31081100
MALAT1	LGG	qRT-PCR, Western blot	32117213
MALAT1	LGG	qPCR, Western blot, Luciferase reporter assay, in vitro knockdown	29808528
MALAT1	LGG	qPCR, Western blot, RIP etc	32196610
MALAT1	LGG	qPCR, Western blot, Luciferase reporter assays etc.	28551849
MALAT1	LGG	qPCR, Western blot etc.	27134488
MALAT1	LGG	microarray, qPCR, RNAi, Western blot etc.	26649728
MALAT1	LGG	qPCR etc.	25613066
MALAT1	LGG	qPCR, RNAi, Western blot, Luciferase reporter assay etc.	27904771
MALAT1	LGG	qPCR, Western blot, RIP, ChIP, Luciferase reporter assay etc.	26619802
MALAT1	LGG	qPCR, Western blot, Immunohistochemistry etc.	26938295
MALAT1	LGG	qPCR, western blot etc.	29808528
MATN1-AS1	LGG	qRT-PCR, Luciferase reporter assay, RIP, Western blot assay	31667976
MIR17HG	LGG	qPCR, Western blot, Luciferase reporter assay, RIP, etc.	30691465
OIP5-AS1	LGG	qPCR, Luciferase reporter assay, Western blot, RIP	29464001
PART1	LGG	RT-qPCR, Western blot	32099409
PVT1	LGG	qPCR	30909189
PVT1	LGG	qPCR	30832754
PVT1	LGG	QRT-PCR, Western Blot, Dual-Luciferase Reporter Assay, RIP	31957841
PVT1	LGG	qRT-PCR, RIP	31696483
PVT1	LGG	qPCR, RIP, Dual Luciferase Reporter Assay, Western Blot	30120709
PVT1	LGG	qPCR, Western blot, Luciferase reporter assay, in vitro knockdown, etc.	30680011
PVT1	LGG	qPCR, Western blot	28351322
PVT1	LGG	Western blot, Luciferase reporter assay etc.	29620147
PVT1	LGG	qPCR, Luciferase reporter assay etc.	29501773
PVT1	LGG	qPCR, Western blot, RNAi	29046366
SNHG1	LGG	qRT-PCR , Luciferase reporter assay , Western blot etc.	31189920
SNHG1	LGG	qPCR etc.	28501778
SNHG14	LGG	qPCR, Western blot, Luciferase reporter assay	29552296
SNHG15	LGG	qPCR, Western blot, RIP etc.	29048682
SNHG16	LGG	qPCR, Western blot	30972632
SNHG16	LGG	qPCR, Luciferase reporter assay, RIP, Western blot	30743215
SNHG16	LGG	qPCR, Western blot, Luciferase reporter assay	31226483
SNHG16	LGG	qPCR, Luciferase reporter assay, Western blot	29529599
SNHG20	LGG	qPCR, Western blot	30744670
SNHG20	LGG	qPCR, Western blot, in vitro knockdown, etc.	30657567
SNHG20	LGG	qPCR, Luciferase reporter assay	31298384
SNHG3	LGG	qPCR, Western blot, RIP	30042166
SNHG5	LGG	qRT-PCR, Western Blot Analysis, RIP, Luciferase Reporter Assay	31920337
SNHG5	LGG	qPCR, Western blot, Luciferase reporter assay, RIP	31292168
SNHG6	LGG	qPCR, Western blot, Luciferase reporter assay	29799357
SNHG6	LGG	qPCR etc.	29799357
TPT1-AS1	LGG	microarray, qPCR etc.	27764782
TUG1	LGG	RT-qPCR	31809214
TUG1	LGG	qPCR, in vitro knockdown	29467911
TUG1	LGG	qPCR etc.	25645334
TUG1	LGG	qPCR, RNAi, Western blot, Luciferase reporter assay etc.	27363339
TUG1	LGG	qPCR, Lentiviral infection, Western blot, RIP, ChIP etc.	26078353
TUG1	LGG	qPCR, RNAi, Cell proliferation assay etc.	26748401
UCA1	LGG	qPCR, Western blot, Luciferase reporter assay, RIP etc	31798345
UCA1	LGG	qRT-PCR, Western blot analysis, Luciferase assay	31680311
UCA1	LGG	qRT-PCR , Western blot etc.	31596734
UCA1	LGG	qPCR, Western Blot, Dual-luciferase reporter assay	30107990
UCA1	LGG	qPCR, Western blot, RNAi, Luciferase reporter assay, RIP, Other	30410864
UCA1	LGG	qPCR, RNAi, Western blot, Luciferase reporter assay, MTT assay etc.	28137422
UCA1	LGG	RT-PCR, Luciferase reporter assay, in vitro knockdown	28548636
UCA1	LGG	qPCR, RNAi, Western blot, Cell proliferation assay etc.	28105536
ZEB1-AS1	LGG	qPCR, Western blot, Luciferase reporter assay, in vitro knockdown	29863254
ZEB1-AS1	LGG	RT-qPCR, in vitro knockdown etc.	31186725
ZEB1-AS1	LGG	qPCR, RNAi, Western blot, Flow cytometry assay, Cell proliferation assay etc.	27589728
ZEB1-AS1	LGG	qPCR, RNAi, Western blot, Luciferase reporter assay etc.	29863254
ZFAS1	LGG	qPCR, Luciferase reporter assay	31535380
ZFAS1	LGG	qPCR, Luciferase reporter assay	31246330
ZFAS1	LGG	qPCR	29138748
ZFAS1	LGG	qPCR, RNAi, Western blot, Cell proliferation assay etc.	28081466
SNHG7	LGG	Western blot;	34113393
KCNQ1OT1	LGG	Dual-luciferase reporter assay;Western blot;Luciferase reporter assay;	32996777
ZFAS1	LGG	qPCR;RT-qPCR;Western blot;Flow Cytometry assay;	32964288
MALAT1	LGG	qRT-PCR;RT-PCR;	34268963
PVT1	LGG	qPCR;RT-qPCR;Western blot;Flow Cytometry assay;luciferase assay;	34230224
GAS5	LGG	qRT-PCR;Western blot;Luciferase reporter assay;	32991951
DANCR	LGG	qPCR, Western blot, Luciferase reporter assays, in vitro knockdown etc.	29572052
H19	LIHC	qPCR, Northern blot, Southern blot etc.	10404060
MALAT1	LIHC	microarray, PCR etc.	17006932
TUG1	LIHC	qPCR, Western blot etc.	32341656
TUG1	LIHC	qPCR, RNAi, Western blot etc.	27362796
ZFAS1	LIHC	qPCR, Western blot, Luciferase reporter assay, RIP etc	31781561
SNHG10	LIHC	qRT-PCR, RIP, in vitro knockdown etc.	31101763
BCYRN1	LIHC	qRT-PCR, Dual luciferase reporter assay, Western bolt	31920461
BCYRN1	LIHC	qPCR	31339046
CASC15	LIHC	qPCR, Western blot, in vitro knockdown	29075788
CASC2	LIHC	qPCR, Luciferase reporter assay, Western blot	31538425
CASC2	LIHC	qPCR, Western blot	31301261
CASC2	LIHC	qPCR, Western blot, Luciferase reporter assay, in vitro knockdown, RIP	29476051
CASC2	LIHC	qPCR, Western blot etc.	29091305
CASC2	LIHC	qPCR, Western blot etc.	28716020
CASC2	LIHC	qPCR, Western blot, Luciferase reporter assay, in vitro knockdown	29319182
CASC2	LIHC	qPCR, Western blot etc.	28621238
CASC9	LIHC	qPCR, Western blot, in vitro knockdown, RIP	29790588
CASC9	LIHC	other	31908394
FENDRR	LIHC	qPCR, Western blot, Luciferase reporter assay etc.	32251605
FENDRR	LIHC	qPCR, Western blot, etc.	30573358
FENDRR	LIHC	qPCR, Western blot, Luciferase reporter assay, RIP	31351327
FTX	LIHC	qPCR, Western blot, in vitro knockdown, RNAi	29845188
FTX	LIHC	RIP etc.	27065331
FTX	LIHC	qPCR, RNAi, Western blot, Cell proliferation assay, MTT assay etc.	26992218
FTX	LIHC	qPCR, western blot etc.	29845188
GABPB1-AS1	LIHC	RT-qPCR, Western blot, RIP	31700067
H19	LIHC	RT-PCR, Western blot	31705929
H19	LIHC	qPCR, Western blot, Luciferase reporter assay	29968942
H19	LIHC	qPCR, Western blot	29800569
H19	LIHC	qPCR, Western blot, Luciferase reporter assay, RNAi, RIP, Other	30362512
H19	LIHC	qPCR, Western blot, Luciferase reporter assay, etc.	30543848
H19	LIHC	qPCR, Western blot, in vitro knockdown	31298392
H19	LIHC	qPCR, Western blot	31196153
H19	LIHC	qPCR, RNAi, Western blot etc.	24939300
H19	LIHC	qPCR, RNAi, Western blot etc.	24761865
H19	LIHC	qPCR, Western blot, RIP, RNA pull-down assay etc.	23811339
H19	LIHC	qPCR etc.	24063685
H19	LIHC	qPCR, RFLP-PCR etc.	18358696
H19	LIHC	MSP-PCR, Northern blot etc.	17297456
H19	LIHC	microarray, qPCR, RNAi, ISH etc.	17786216
H19	LIHC	qPCR, RNAi, ISH etc.	17786216
H19	LIHC	microarray, qPCR etc.	15736456
H19	LIHC	qPCR, Western blot, Northern blot, RIP, in vitro knockdown etc.	23222811
H19	LIHC	qPCR, Northern blot etc.	9570364
H19	LIHC	qPCR, Western blot etc.	29800569
H19	LIHC	qRT-PCR, Western blot analysis ect.	30014520
H19	LIHC	qPCR, Western blot, e luciferase reporter assay, etc.	29968942
H19	LIHC	qPCR etc.	26378581
HOTAIR	LIHC	qRT-PCR, Western blot	32062551
HOTAIR	LIHC	qPCR, Western blot, Luciferase reporter assay	29778425
HOTAIR	LIHC	RNA-seq, qPCR, RIP, Western blot	30943982
HOTAIR	LIHC	qRT-PCR, Western blot, Luciferase assay	31933720
HOTAIR	LIHC	qPCR, Western blot, ChIP	30195653
HOTAIR	LIHC	qPCR, RNAi, Western blot, Flow cytometry assay etc.	26962687
HOTAIR	LIHC	qPCR, Western blot etc.	26024833
HOTAIR	LIHC	qPCR, Western blot	29250186
HOTAIR	LIHC	qPCR, Western blot	28731193
HOTAIR	LIHC	qPCR etc.	26378581
HOTAIR	LIHC	microarray, qPCR, RNAi, Western blot etc.	24663081
HOTAIR	LIHC	qPCR, RNAi, Western blot, ChIP, Luciferase reporter assay etc.	24999034
HOTAIR	LIHC	qPCR, Western blot, in vitro knockdown etc.	22289527
HOTAIR	LIHC	qPCR	29141248
HOTAIR	LIHC	qPCR, RNAi, ChIP, Luciferase reporter assay etc.	27895772
HOTAIR	LIHC	qPCR	29115524
HOTAIR	LIHC	qPCR, RNAi, MTT assay etc.	26998078
HOTAIR	LIHC	qPCR, RNAi, Western blot, Cell proliferation assay etc.	27301338
HOTAIR	LIHC	qPCR etc.	23292722
HOTAIR	LIHC	qPCR, RNAi etc.	21327457
HOTAIR	LIHC	qPCR, Western blot, Luciferase reporter assay etc.	29778425
JPX	LIHC	qPCR, Dual luciferase reporter assay	30091314
JPX	LIHC	qPCR etc.	27776968
KCNQ1OT1	LIHC	RT-qPCR, Western blot	32124966
KCNQ1OT1	LIHC	qPCR, Western blot, Luciferase reporter assay, in vitro knockdown	29966655
KCNQ1OT1	LIHC	qPCR etc.	23984860
KCNQ1OT1	LIHC	qPCR, Western blot, Luciferase reporter assay, in vitro knockdown etc.	29532864
KCNQ1OT1	LIHC	qPCR, Luciferase reporter assay, Western blot, etc.	29966655
LINC00205	LIHC	qPCR, Luciferase reporter assay, in vitro knockdown	31272761
LINC00461	LIHC	qPCR	30879766
LINC00472	LIHC	qPCR, Western blot, Luciferase reporter assay, etc.	30522853
LINC00511	LIHC	qRT-PCR, Western blot	31731191
LINC00511	LIHC	qRT-PCR , Luciferase reporter assay , RIP , in vitro knockdown etc.	31081082
LINC00958	LIHC	RIP, RNA-seq, RT-qPCR	31915027
LINC01224	LIHC	qRT-PCR, Western Blot Analysis, Dual-Luciferase Reporter Assay, RIP	31902747
LINC01433	LIHC	qPCR, Western blot, RIP, RNAi, Other	30317567
LMCD1-AS1	LIHC	qPCR, Western blot, Luciferase reporter assay	31278071
MALAT1	LIHC	qPCR	29930469
MALAT1	LIHC	qPCR, Western blot etc	32326045
MALAT1	LIHC	qPCR, Western blot, Luciferase reporter assay, RIP etc	32220970
MALAT1	LIHC	qPCR, Western blot, Luciferase reporter assay etc	31777593
MALAT1	LIHC	qPCR, Luciferase reporter assay, Western blot	30914432
MALAT1	LIHC	qRT-PCR, Western blot, Dual-luciferase reporting assay	31693399
MALAT1	LIHC	qRT-PCR , Luciferase reporter assay , Western blot , in vitro knockdown etc.	31168355
MALAT1	LIHC	qPCR, Western blot, Luciferase reporter assay, Other	30278452
MALAT1	LIHC	qPCR, Western blot, in vitro knockdown, RIP, etc.	30546959
MALAT1	LIHC	qPCR, Western blot, Luciferase reporter assay, in vitro knockdown, etc.	30500989
MALAT1	LIHC	qPCR, Western blot, Luciferase reporter assay, in vitro knockdown, RIP, etc.	31466138
MALAT1	LIHC	qPCR, Luciferase reporter assay, in vitro knockdown	31347327
MALAT1	LIHC	qPCR etc.	29604585
MALAT1	LIHC	RT-PCR, Western blot, Luciferase reporter assay	28722813
MALAT1	LIHC	qPCR, RNAi, Western blot, Dual-luciferase reporter assay etc.	27524242
MALAT1	LIHC	microarray, qPCR etc.	29170515
MALAT1	LIHC	qPCR, RNAi, Western blot, Dual-luciferase reporter assay etc.	25773124
MALAT1	LIHC	RNA-seq, qPCR, RNAi, Colony formation assay etc.	27993818
MALAT1	LIHC	microarray, qPCR etc.	27894309
MALAT1	LIHC	qPCR etc.	26614531
MALAT1	LIHC	qPCR, RNAi etc.	21678027
MALAT1	LIHC	qPCR, Luciferase reporter assay, Western blot	28543721
MALAT1	LIHC	qPCR, Luciferase reporter assay etc.	28720061
MALAT1	LIHC	qPCR, luciferase reporter assay	28404923
MALAT1	LIHC	qPCR, Western blot etc.	28469957
MALAT1	LIHC	qPCR, RNAi, Western blot, ChIP, Cell proliferation assay etc.	26735578
MALAT1	LIHC	qPCR, RNAi, Western blot, ChIP, Luciferase reporter assay etc.	26352013
MALAT1	LIHC	qPCR, Northern blot, ISH etc.	16878148
MCM3AP-AS1	LIHC	qPCR, Luciferase reporter assay	30782188
MCM3AP-AS1	LIHC	qPCR, Western blot, Luciferase reporter assay	31237446
NEAT1	LIHC	RT-qPCR, Western blot	32168951
NEAT1	LIHC	qPCR, Western blot, Luciferase reporter assay, in vitro knockdown, RIP	29797561
NEAT1	LIHC	RNA-seq	31549407
NEAT1	LIHC	qRT-PCR, Western Blot Analysis, The Assay of Luciferase	31819522
NEAT1	LIHC	qRT-PCR, Western blot, dual-luciferase reporter assay, RIP	31819486
NEAT1	LIHC	RT-PCR, Luciferase Reporter Assay, Western Blot	31802908
NEAT1	LIHC	qPCR	30021196
NEAT1	LIHC	qPCR, Western blot, RIP, Other	30377567
NEAT1	LIHC	qPCR, Western blot, Luciferase reporter assay, RIP, Other	30346062
NEAT1	LIHC	qPCR, Western blot, RIP, etc.	30710754
NEAT1	LIHC	qPCR, Luciferase reporter assay, Western blot, RIP	29219178
NEAT1	LIHC	qPCR etc.	26191242
NEAT1	LIHC	qPCR etc.	26378581
NEAT1	LIHC	qPCR, Western blot etc.	29764424
NEAT1	LIHC	qPCR, Western blot, Luciferase reporter assay etc.	28783584
NEAT1	LIHC	qPCR, Western blot etc.	28526689
NEAT1	LIHC	qPCR, Western blot etc.	29091312
NEAT1	LIHC	RNA-seq, qPCR, RNAi, RIP, Cell proliferation assay etc.	28260918
NEAT1	LIHC	qPCR, RNAi etc.	28732670
NEAT1	LIHC	qPCR, Western blot, RIP etc.	29797561
NNT-AS1	LIHC	qPCR, Western blot, Luciferase reporter assay, RIP etc.	29179477
PDIA3P1	LIHC	qPCR, Western blot, Luciferase reporter assay, RIP, etc.	31509261
PRC1-AS1	LIHC	RNA-seq, qPCR etc.	27499103
PTTG3P	LIHC	Microarray, qPCR, Western blot, in vitro knockdown	29803224
PTTG3P	LIHC	qPCR, Western blot, Luciferase reporter assay, RIP	31340767
PTTG3P	LIHC	qPCR, Western blot etc.	29803224
PVT1	LIHC	qRT-PCR, Western blot	32156248
PVT1	LIHC	qPCR, Luciferase reporter assay, in vitro knockdown, RNAi	29975928
PVT1	LIHC	qPCR	30794914
PVT1	LIHC	qPCR, Western blot, Luciferase reporter assay, RNAi, Other	30205391
PVT1	LIHC	qPCR etc.	27495068
PVT1	LIHC	qPCR, Western blot, RIP	28656879
PVT1	LIHC	qPCR, Western blot, RNAi, RIP etc.	29715456
PVT1	LIHC	RNAi, Microarray etc.	28979669
PVT1	LIHC	qPCR, Western blot etc.	27283940
PVT1	LIHC	qPCR, Western blot, RIP	28800314
PVT1	LIHC	qPCR etc.	25624916
PVT1	LIHC	qRT-PCR, Microarray, ect.	29975928
SNAI3-AS1	LIHC	qPCR, Western blot, Luciferase reporter assay, in vitro knockdown, RIP	31264769
SNHG1	LIHC	qRT-PCR , Luciferase reporter assay , Western blot etc.	31053148
SNHG1	LIHC	microarray, qPCR	30066898
SNHG1	LIHC	qPCR, Western blot, Luciferase reporter assay, in vitro knockdown, etc.	32190150
SNHG1	LIHC	qPCR, Western blot, Luciferase reporter assay, in vitro knockdown, RIP	31330233
SNHG1	LIHC	qPCR, Cell transfection, Luciferase reporter assay, Cell proliferation assay, ISH etc.	27932778
SNHG1	LIHC	qPCR, RNAi, Western blot, Flow cytometry assay etc.	27133041
SNHG14	LIHC	qPCR, Western blot, Luciferase reporter assay	31632558
SNHG20	LIHC	qPCR, Western blot, Luciferase reporter assay, in vitro knockdown, RIP, etc.	30690477
SNHG20	LIHC	qPCR etc.	29684484
SNHG20	LIHC	qPCR, RNAi, Western blot, RIP, CCK-8 assay etc.	28282787
SNHG20	LIHC	qPCR, RNAi etc.	27053960
SNHG5	LIHC	qPCR, Western blot etc	32329834
SNHG5	LIHC	qPCR, Western blot, Luciferase reporter assay	30166525
SNHG6	LIHC	qPCR, Western blot, Luciferase reporter assay, in vitro knockdown, RNAi, RIP	29844127
SNHG6	LIHC	qPCR, Luciferase reporter assay, Western blot	31563323
SNHG6	LIHC	Microarray, qPCR, Western blot, Luciferase reporter assay, RIP	31258024
SNHG6	LIHC	microarray, qPCR, RNAi etc.	27530352
SNHG6	LIHC	qPCR, western blot, RIP etc.	29844127
SNHG7	LIHC	qPCR, Luciferase reporter assay, Western blot	31545291
SNHG7	LIHC	qPCR, Western blot	31298322
TP73-AS1	LIHC	qPCR	31564201
TP73-AS1	LIHC	qPCR	31210297
TP73-AS1	LIHC	qPCR, Western blot, Luciferase reporter assay	28403886
TPTE2P1	LIHC	qRT-PCR , Western blot , in vitro knockdown etc.	31114999
TUG1	LIHC	qPCR, Western blot, in vitro knockdown	31949695
TUG1	LIHC	qPCR, Western blot, Luciferase reporter assay, in vitro knockdown	29791864
TUG1	LIHC	RT-qPCR, Dual luciferase reporter assay, Western blot assay	31920462
TUG1	LIHC	qPCR, Western Blot, RIP	30092578
TUG1	LIHC	qPCR, Western blot	31301261
TUG1	LIHC	qPCR, RNAi, Western blot, RIP, Flow cytometry assay etc.	26336870
UCA1	LIHC	qPCR etc.	32329833
UCA1	LIHC	qPCR	30918102
UCA1	LIHC	qPCR, Western blot	30070319
UCA1	LIHC	qPCR	28856933
UCA1	LIHC	qPCR, Western blot etc.	29748795
UCA1	LIHC	qPCR, Western blot, RIP, Luciferase reporter assay etc.	27167190
UCA1	LIHC	qPCR etc.	27215316
UCA1	LIHC	qPCR, Western blot etc.	27283940
UCA1	LIHC	qPCR etc.	26551349
UCA1	LIHC	qPCR, Western blot, Northern blot, Flow cytometry assay etc.	17416635
UCA1	LIHC	qPCR, RNAi, Western blot, RIP, Luciferase reporter assay, Cell proliferation assay etc.	28271214
UCA1	LIHC	qPCR, RNAi, Western blot, RIP etc.	25760077
UCA1	LIHC	qPCR, RNAi, Western blot, RIP, ChIP, Flow cytometry assay etc.	27009634
XIST	LIHC	qPCR , in vitro knockdown, Luciferase reporter assay etc	31799653
XIST	LIHC	qPCR, Dual luciferase reporter assay	30091314
XIST	LIHC	qPCR, Western blot, Luciferase reporter assay, in vitro knockdown	31384173
XIST	LIHC	qPCR etc.	27100897
XIST	LIHC	qPCR etc.	27776968
XIST	LIHC	qPCR, Western blot, Luciferase reporter assay etc.	29227532
XIST	LIHC	qPCR, RNAi, Western blot, RIP, Luciferase reporter assay etc.	28231734
XIST	LIHC	qPCR, Western blot etc.	28388883
ZEB1-AS1	LIHC	microarray, qPCR etc.	27894309
ZEB1-AS1	LIHC	microarray, qPCR, RNAi etc.	26073087
ZEB2-AS1	LIHC	qPCR, RNAi, Western blot, Cell proliferation assay etc.	27748842
ZFAS1	LIHC	qPCR etc	31781169
ZFAS1	LIHC	qPCR etc.	29559565
ZFAS1	LIHC	qPCR, RIP, Luciferase reporter assay etc.	26069248
TUG1	LIHC	qRT-PCR,Western blot etc.	28802060
SNAI3-AS1	LIHC	qRT-PCR;luciferase reporter assays;Western blot	32826862
TUG1	LIHC	Western blot;qRT-PCR	32821161
SNHG1	LIHC	RNA immunoprecipitation;RNA immunoprecipitation;	34095464
SNHG14	LIHC	RIP assay;Western blot;Flow Cytometry assay;RNA pull-down;	33782806
H19	LIHC	qRT-PCR	33615520
MALAT1	LIHC	qRT-PCR;Western blot;Flow Cytometry assay;Luciferase reporter assay;	32965597
SNHG1	LIHC	RNA immunoprecipitation;Chromatin immunoprecipitation;luciferase assay;RNA immunoprecipitation;	33009370
XIST	LIHC	RACE;	33442449
MALAT1	LIHC	RACE;	33442449
DLEU2L	LIHC	qRT-PCR	33575116
H19	LIHC	qPCR, RNAi, Western blot, ChIP, Dual-luciferase reporter assay, Cell proliferation assay etc.	26376677
H19	LIHC	qPCR etc.	26272696
HOTAIR	LIHC	qPCR, Western blot, Luciferase reporter assay	29849802
HOTAIR	LIHC	qPCR, RNAi, Western blot, RIP etc.	26172293
HOTAIR	LIHC	qPCR, western blot etc.	29849802
MALAT1	LIHC	qPCR, Western blot, RIP	27782152
MALAT1	LIHC	microarray, qPCR, Western blot, RIP, Luciferase reporter assay etc.	24468535
SNHG1	LIHC	qRT-PCR , Western blot , RIP , in vitro knockdown etc.	31002127
UCA1	LIHC	qPCR, Western blot, RIP etc.	26581161
UCA1	LIHC	qPCR, Western blot, RIP, ChIP, ISH etc.	26513297
UCA1	LIHC	qPCR, Western blot, in vitro knockdown	29523218
ZEB1-AS1	LIHC	qRT-PCR, Western blotting etc.	30988735
CASC9	LUAD	qPCR, RNAi, Cell proliferation assay etc.	27797003
FENDRR	LUAD	qPCR etc.	26918601
FTX	LUAD	qPCR, RIP etc.	32226311
GAS5	LUAD	qPCR, RNAi etc.	26336799
GAS5	LUAD	Microarray, qPCR	25061321
GAS5	LUAD	qPCR, Western blot etc.	25925741
H19	LUAD	qPCR, Western blot, in vitro knockdown, etc.	31503013
H19	LUAD	qPCR, Western blot, Luciferase reporter assay, RNA interference	31317666
H19	LUAD	qPCR, RNAi, Western blot, Flow cytometry assay etc.	27911863
HAGLR	LUAD	Microarray, qPCR , in vitro knockdown , Western blot , RIP etc.	31194977
HLA-F-AS1	LUAD	microarray, qPCR	30151992
HOTAIRM1	LUAD	qPCR etc.	29662483
KCNQ1OT1	LUAD	qPCR, Western blot etc.	28600629
LINC00461	LUAD	Dual-luciferase reporter gene assay, RIP, RT-qPCR, Western blot analysis	31967713
LINC00467	LUAD	RT-PCR, Western blot analysis, Luciferase assay	31686834
LINC00467	LUAD	RT-qPCR, Western blot analysis, RIP, Luciferase reporter assay	31680321
LINC00467	LUAD	Microarray, RT-qPCR, in vitro knockdown, Western blot, RIP etc.	31180543
LINC00467	LUAD	qRT-PCR, Western blotting, RIP etc.	31027730
LINC00958	LUAD	qRT-qPCR, Western blot	31997940
LINC01419	LUAD	qRT-PCR , Luciferase reporter assay , Western blot , RIP , in vitro knockdown etc.	31582214
LINC-PINT	LUAD	qPCR, microarry, RIP etc.	29078818
SFTA1P	LUAD	qPCR, Cell transfection, Cell migration and invasion assay etc.	28231733
SNHG12	LUAD	qPCR	28793054
SNHG14	LUAD	RT-qPCR, Luciferase Reporter Gene Assay, RIP	31858549
SNHG3	LUAD	qPCR	30154938
SNHG6	LUAD	qPCR, Western blot, Luciferase reporter assay, RNAi, Other	30257360
SNHG7	LUAD	qPCR, Western blot, RIP, Luciferase reporter assay etc	32201260
TMPO-AS1	LUAD	RT-qPCR, Western blot	32062549
TP73-AS1	LUAD	RT-PCR, Western blot	32009796
TP73-AS1	LUAD	qPCR, Western blot, in vitro knockdown, etc.	30541897
WDFY3-AS2	LUAD	qPCR, Western blot, Luciferase reporter assay, RIP etc	32275336
ZNF295-AS1	LUAD	microarray, qPCR etc.	25089627
LINC01089	LUAD	Rescue assay;	34281560
KCNQ1OT1	LUAD	qRT-PCR	34226539
CASC9	LUAD	Western Blot, RT-PCR, RIP	31802910
CCAT2	LUAD	qPCR, Western blot, Other	30214594
CCAT2	LUAD	qPCR, Western blot, Luciferase reporter assay, RIP, etc.	30548656
GAS5	LUAD	qPCR, Luciferase reporter assay, RNAi, Western blot, microarray, RIP	30926767
GAS5	LUAD	qRT-PCR , Luciferase reporter assay , Western blot etc.	31186629
GAS5	LUAD	qPCR etc.	29207621
GAS5	LUAD	qPCR, Western blot, Luciferase activity	28686971
H19	LUAD	qPCR, Western blot, Luciferase reporter assay, in vitro knockdown	29950144
H19	LUAD	qPCR, Luciferase reporter assay, Western blot	30747209
H19	LUAD	RT-PCR , Western blot etc.	31190899
H19	LUAD	qRT-PCR , Luciferase reporter assay , Western blot etc.	31187349
H19	LUAD	PCR, Other	30219045
H19	LUAD	qPCR etc.	29470951
H19	LUAD	qPCR etc.	29731641
H19	LUAD	qPCR etc.	24063685
H19	LUAD	qPCR etc.	16707459
H19	LUAD	qPCR, Western blot etc.	29219208
H19	LUAD	qPCR, etc.	29950144
HOTAIRM1	LUAD	qRT-PCR	32038606
LINC-PINT	LUAD	qRT-PCR, Western blot, RIP	31981466
MCM3AP-AS1	LUAD	qRT-PCR, RIP, Luciferase reporter assay, Western blot analysis	31693222
MIAT	LUAD	RNA-seq, qPCR, Western blot, Luciferase reporter assay, in vitro knockdown, RIP	29487526
MIR22HG	LUAD	qPCR etc.	29669758
NNT-AS1	LUAD	qPCR, in vitro knockdown, RIP	29857296
NNT-AS1	LUAD	qPCR etc.	29857296
PCAT6	LUAD	qPCR	31336224
PCAT6	LUAD	qPCR, RNAi, Western blot, Flow cytometry assay, Cell proliferation assay etc.	27458097
PVT1	LUAD	Western blot, qPCR, luciferase assays	28731781
PVT1	LUAD	qPCR, Luciferase reporter assay etc.	28972861
SNHG1	LUAD	qPCR	30098474
SNHG1	LUAD	qPCR etc.	29872497
SNHG15	LUAD	qPCR, Luciferase Reporter Gene Assay, RNAi, Other	30402848
SNHG7	LUAD	qPCR, RNAi, Western blot, Luciferase reporter assay, Cell proliferation assay etc.	27666964
TP73-AS1	LUAD	qRT-PCR;luciferase reporter assays;Western blot	32841514
H19	LUAD	Dual-luciferase reporter assay;Western blot;Flow Cytometry assay;Luciferase reporter assay;	33527767
PVT1	LUAD	qRT-PCR	33902331
PVT1	LUAD	Western blot;	33167678
PART1	LUAD	qRT-PCR	33346098
CCAT2	LUAD	qPCR, Cell proliferation assay, Cell migration and invasion assay etc.	27470400
H19	LUAD	qPCR, Northern blot etc.	8674037
PVT1	LUAD	qPCR, RNAi, Cell proliferation assay, Cell migration and invasion assay etc.	27904703
TUG1	LUAD	qPCR, RNAi, Western blot, RIP, ChIP, Flow cytometry assay, Cell migration and invasion assay etc.	28069000
FAM201A	LUSC	qPCR, Western Blotting Assay	31841188
SNHG1	LUSC	qPCR, Western blot, RNAi	28415044
ADAMTS9-AS2	LUSC	microarray, qPCR etc.	25590602
BCYRN1	LUSC	qPCR, Western blot, in vitro knockdown, etc.	30486938
BCYRN1	LUSC	qPCR, RNAi, Western blot, Cell migration and invasion assay etc.	25866480
CCAT2	LUSC	qPCR, RNAi, Cell invasion assay etc.	28088736
CCAT2	LUSC	qPCR, RNAi etc.	24504682
DANCR	LUSC	qPCR , in vitro knockdown etc	32196604
DANCR	LUSC	qPCR	30906628
DANCR	LUSC	qPCR, Western blot, in vitro knockdown, RIP, etc.	30613152
DANCR	LUSC	qPCR, Luciferase reporter assay, in vitro knockdown etc.	29635134
DLEU1	LUSC	qPCR, Western blot, RIP, etc.	30551552
DLEU2	LUSC	Western blot, RIP	31721438
DLEU2	LUSC	qPCR, Luciferase reporter assay, Western blot	31541993
FAM201A	LUSC	qPCR, Western blot, Luciferase reporter assay, RNAi	31298332
FBXL19-AS1	LUSC	qPCR, Western blot	31210311
FTX	LUSC	qRT-PCR, Western blot	32176463
GAS5	LUSC	qRT-PCR etc.	31077615
GAS5	LUSC	qRT-PCR, Western blotting etc.	31032916
GAS5	LUSC	qPCR etc.	28339045
GAS5	LUSC	qPCR etc.	27631209
GAS5	LUSC	qPCR, RNAi, Luciferase reporter assay, MTT assay etc.	28117028
GAS5	LUSC	qPCR, Dual-luciferase reporter assay, MTT assay etc.	28059053
GAS5	LUSC	qPCR, Western blot, Luciferase reporter assay etc.	27338051
GAS5	LUSC	qPCR, RNAi, Western blot etc.	24357161
GAS6-AS1	LUSC	qPCR etc.	23979857
GNAS-AS1	LUSC	qPCR, Western blot, Luciferase reporter assay	31267263
GNAS-AS1	LUSC	microarray, qPCR etc.	25394782
HOTAIR	LUSC	qPCR, Western blot	29805510
HOTAIR	LUSC	qPCR, Western blot	30720199
HOTAIR	LUSC	RT-PCR , Northern blot etc.	31173294
HOTAIR	LUSC	qPCR	28784052
HOTAIR	LUSC	qPCR, Western blot, Luciferase reporter assay etc.	29187267
HOTAIR	LUSC	qPCR, RNAi, Western blot, Flow cytometry assay etc.	26962687
HOTAIR	LUSC	qPCR, Western blot etc.	29470986
HOTAIR	LUSC	qPCR etc.	28121347
HOTAIR	LUSC	qPCR, Cell transfection, Western blot etc.	28066612
HOTAIR	LUSC	qPCR, RNAi, Western blot, Luciferase reporter assay etc.	26088446
HOTAIR	LUSC	microarray, qPCR, Cell proliferation assay etc.	25482516
HOTAIR	LUSC	qPCR, Western blot, ChIP, Cell proliferation assay etc.	27695348
HOTAIR	LUSC	qPCR etc.	23743197
HOTAIR	LUSC	qPCR, RNAi, Western blot etc.	24103700
HOTAIR	LUSC	qPCR, Western blot etc.	29805510
KCNQ1OT1	LUSC	qPCR, etc.	31486494
KCNQ1OT1	LUSC	qPCR etc.	29504267
LIMD1-AS1	LUSC	qPCR, RIP etc.	32239804
LINC00342	LUSC	qPCR, Luciferase reporter assay	31539128
LINC00342	LUSC	microarray, qPCR, RNAi, Western blot etc.	27299310
LINC00461	LUSC	qRT-PCR, Dual-luciferase reporter assay, Western blot	31934717
LINC00667	LUSC	qPCR, Western blot, Luciferase reporter assay, RIP etc.	32281700
MALAT1	LUSC	qRT-PCR, Western blot	32141554
MALAT1	LUSC	qPCR, Western blot, Luciferase reporter assay, in vitro knockdown	29916897
MALAT1	LUSC	qPCR	29805668
MALAT1	LUSC	qPCR, Western blot, Luciferase reporter assay, RIP	29782349
MALAT1	LUSC	qPCR	30841025
MALAT1	LUSC	qRT-PCR, Western blot assay, Dual-luciferase reporter gene assay, RIP	31863664
MALAT1	LUSC	qPCR, Western blot, Luciferase reporter assay, RNAi, Other	30250547
MALAT1	LUSC	qPCR, Western blot, Luciferase reporter assay	31240979
MALAT1	LUSC	qPCR etc.	26946307
MALAT1	LUSC	qPCR, Luciferase reporter assay, Western blot, RIP	29215698
MALAT1	LUSC	qPCR, Western blot	29439314
MALAT1	LUSC	qPCR, Western blot etc.	28623135
MALAT1	LUSC	qPCR etc.	28121347
MALAT1	LUSC	qPCR, RNAi etc.	26884862
MALAT1	LUSC	microarray, qPCR, Cell proliferation assay etc.	25482516
MALAT1	LUSC	qPCR etc.	24313945
MALAT1	LUSC	qPCR etc.	22088988
MALAT1	LUSC	qPCR etc.	12970751
MALAT1	LUSC	qPCR, RNAi, Cell proliferation assay, Cell migration and invasion assay etc.	27431200
MALAT1	LUSC	qPCR, RNAi, Luciferase reporter assay etc.	26265046
MALAT1	LUSC	qPCR, Western blot etc.	25217850
MALAT1	LUSC	qPCR, western blot, Luciferase reporter assay	29782349
MALAT1	LUSC	qPCR etc.	29805668
MALAT1	LUSC	qPCR, Western blot, Dual luciferase reporter assays, etc.	29916897
MALAT1	LUSC	qPCR, Luciferase reporter assay, Western blot, RIP etc.	29782349
MIAT	LUSC	qPCR, Luciferase reporter assay	29795987
MIAT	LUSC	qPCR, Western blot, Luciferase reporter assay etc.	32345777
MIAT	LUSC	RT-qPCR, RNAi, Dual-luciferase reporter assay, Western blot analysis	31897168
MIAT	LUSC	qRT-PCR , in vitro knockdown etc.	31081093
MIAT	LUSC	qPCR, Luciferase reporter assay, in vitro knockdown, RIP	31298331
MIAT	LUSC	qPCR, luciferase reporter assay etc.	28843520
MIAT	LUSC	qPCR, Western blot etc.	29228680
MIAT	LUSC	qPCR	29795987
MIR17HG	LUSC	qPCR, Western blot etc	32228546
NEAT1	LUSC	qPCR, Western blot, Luciferase reporter assay, in vitro knockdown, RIP	29864936
NEAT1	LUSC	qPCR, Western blot, Other	30291867
NEAT1	LUSC	qPCR, Luciferase activity assay, Western blot etc.	29095526
NEAT1	LUSC	qPCR, Western blot, Dual-luciferase reporter assay etc.	27270317
NEAT1	LUSC	qPCR etc.	25854373
NEAT1	LUSC	qPCR, Western blot etc.	29085511
NEAT1	LUSC	qPCR, RNAi, Western blot, RNA pull-down assay etc.	27351135
NEAT1	LUSC	qPCR, Western blot, Luciferase reporter assay, in vitro knockdown	28762332
NEAT1	LUSC	qPCR, RNAi, Western blot, Cell migration and invasion assay, CCK-8 assay etc.	28239820
NEAT1	LUSC	qPCR, RNAi, Western blot, Luciferase reporter assay etc.	29864936
NR2F2-AS1	LUSC	qPCR, Western blot, Luciferase reporter assay, in vitro knockdown, etc.	30592135
SNHG1	LUSC	qPCR, Western blot, Luciferase reporter assay etc	31788970
SNHG1	LUSC	qPCR, Western blot, Luciferase reporter assay, in vitro knockdown, RIP	31288529
SNHG1	LUSC	qRT-PCR, Western blot, Luciferase reporter assay, in vitro knockdown, RIP	29466052
SNHG1	LUSC	qPCR, RNAi etc.	25818744
SNHG1	LUSC	qPCR, RNAi, Western blot, Luciferase reporter assay, Cell proliferation assay etc.	28147312
SNHG12	LUSC	qPCR, Luciferase reporter assay, Western blot	30719111
SNHG12	LUSC	qPCR, Western blot	29137407
SNHG14	LUSC	RT-PCR	32153123
SNHG14	LUSC	qRT-PC, Luciferase reporter assay, RNAi, Other	30254102
SNHG14	LUSC	qPCR, Western blot, Luciferase reporter assay, RIP	31252267
SNHG16	LUSC	qRT-PCR, Dual-luciferase reporter assay, Western blot	31953899
SNHG16	LUSC	qPCR, Western blot, Luciferase reporter assay, RIP, Other	30287374
SNHG20	LUSC	qPCR	30780105
SNHG20	LUSC	qRT-PCR, Western Blotting	31957836
SNHG20	LUSC	qPCR, Western blot etc.	28981099
SNHG3	LUSC	qRT-PCR , Luciferase reporter assay , Western blot , in vitro knockdown etc.	31602642
THUMPD3-AS1	LUSC	RT-PCR, Dual-Luciferase Reporter Assay, Western Blotting	31819483
TMPO-AS1	LUSC	qPCR, Western blot, in vitro knockdown	31230752
TP73-AS1	LUSC	RT-PCR	31749884
TP73-AS1	LUSC	qPCR, Western blot, Luciferase reporter assay, in vitro knockdown, RIP	29803931
TP73-AS1	LUSC	qRT-PCR etc.	31129247
TP73-AS1	LUSC	microarray, qPCR etc.	25590602
TP73-AS1	LUSC	qPCR, Western blot, RIP, Luciferase reporter assay etc.	29803931
TUG1	LUSC	qPCR	31532756
TUG1	LUSC	RT-PCR, Western blot	29277771
TUG1	LUSC	qPCR etc.	28121347
TUG1	LUSC	qPCR, RNAi, Western blot, Luciferase reporter assay etc.	24853421
TUG1	LUSC	RNA-seq, qPCR, RIP, Cell proliferation assay etc.	27485439
ZEB1-AS1	LUSC	qPCR	31949753
ZEB1-AS1	LUSC	qPCR, Luciferase reporter assay, Western blot, Other	30448056
ZEB1-AS1	LUSC	qPCR, Western blot, Luciferase reporter assay, in vitro knockdown, RIP, etc.	30626729
ZFAS1	LUSC	qPCR	29922089
ZFAS1	LUSC	qRT-PCR, Western blot analysis, Luciferase reporter assay	31692094
ZFAS1	LUSC	qPCR, Luciferase reporter assay	31378891
ZFAS1	LUSC	qPCR etc.	28051258
ZFAS1	LUSC	qPCR, etc.	29922089
NEAT1	LUSC	qRT-PCR;luciferase reporter assays;Western blot; RIP assays	34076978
SNHG3	LUSC	qRT-PCR;Luciferase Assay	34032148
GHRLOS	LUSC	ChIP;Dual-luciferase reporter assay;qRT-PCR;etc.	33968785
GAS5	LUSC	qRT-PCR	33418541
LINC01089	LUSC	qRT-PCR	33282723
TMPO-AS1	LUSC	qRT-PCR;RIP assay;RNA immunoprecipitation;etc.	32969763
SNHG1	LUSC	Dual-luciferase reporter assay;qRT-PCR;etc.	33753110
LINC01224	LUSC	Dual-luciferase reporter assay;RNA pull-down assay;	34403779
MALAT1	LUSC	Luciferase reporter assay;RNA immunoprecipitation;etc.	33395541
DANCR	LUSC	Dual-luciferase reporter assay;qRT-PCR;etc.	33577030
CASC2	OV	qPCR, Other	30320385
CASC2	OV	qPCR, Western blot, RIP etc.	29571014
GAS5	OV	Microarray, qPCR, Western blot, in vitro knockdown, RIP	31391118
H19	OV	ISH etc.	10428315
LINC00472	OV	qPCR etc.	27667152
SNHG20	OV	qPCR, Western blot	30846486
SNHG22	OV	qRT-PCR , Luciferase reporter assay , Western blot , RIP , in vitro knockdown etc.	31581131
TP73-AS1	OV	RT-PCR, Western blotting, in vitro knockdown etc.	31105851
TPT1-AS1	OV	qPCR, Luciferase reporter assay, Western blot	30941821
XIST	OV	qPCR	31564909
XIST	OV	qPCR, Luciferase reporter assay, Other	30207107
ZFAS1	OV	qPCR, Cell transfection, Western blot, Luciferase reporter assay, MTT assay etc.	28099946
ADAMTS9-AS2	OV	qPCR, Western blot, Luciferase reporter assay, RIP, RNAi, Other	30268751
BACE1-AS	OV	qPCR, Western blot, Northern blot, MTT assay etc.	26783004
CCAT2	OV	Western blot etc.	32230936
CCAT2	OV	qPCR, Western blot, Luciferase reporter assay, in vitro knockdown	29435081
CCAT2	OV	Western blot, Luciferase reporter assay, in vitro knockdown	28550684
CCAT2	OV	qPCR, RNAi, MTT assay etc.	27283598
DLEU1	OV	qPCR, Western blotting etc.	28598010
DLX6-AS1	OV	qRT-PCR , Western blot , in vitro knockdown etc.	31081076
DLX6-AS1	OV	qPCR, Luciferase reporter assay, in vitro knockdown, RIP	31378881
GAS5	OV	qPCR, Western blot, Luciferase reporter assay, in vitro knockdown	29896229
GAS5	OV	qPCR, Luciferase reporter assay, Other	30201235
GAS5	OV	qPCR, Western blot, Luciferase reporter assay, RIP	31314588
GAS5	OV	qPCR, Western blot, in vitro knockdown	29229673
GAS5	OV	qPCR, Cell transfection, Western blot, Cell proliferation assay etc.	27779700
GAS5	OV	microarray, qPCR, RNAi etc.	26503132
GAS5	OV	qPCR, luciferase reporter assay, Western blot, etc.	29896229
H19	OV	RT-qPCR, Western blot	31934077
H19	OV	qPCR, Western blot, Luciferase reporter assay, in vitro knockdown, RIP, etc.	30481782
H19	OV	RT-PCR, Western blot, in vitro knockdown	29468525
H19	OV	RNA-seq, qPCR, Western blot etc.	27193186
H19	OV	microarray, qPCR, Western blot etc.	25205099
H19	OV	qPCR, RNAi etc.	19656414
H19	OV	qPCR etc.	9856569
H19	OV	qPCR, RNAi, Western blot etc.	26617715
H19	OV	microarray, qPCR etc.	24379988
KCNQ1OT1	OV	qRT-PCR, Luciferase reporter assay	31909901
KCNQ1OT1	OV	Western Blotting	31696465
LINC00339	OV	qPCR, Luciferase reporter assay, RIP	31550677
LINC00963	OV	qRT-PCR, Western blot	32021459
NEAT1	OV	qPCR, Western blot, Luciferase reporter assay, in vitro knockdown	29790629
NEAT1	OV	qPCR, Western blot, RIP, Luciferase reporter assay	30154460
NEAT1	OV	qPCR, luciferase reporter assay, Western blot etc.	29180871
NEAT1	OV	qPCR, Western blot, Luciferase reporter assay etc.	27075229
NEAT1	OV	qPCR etc.	27608895
NEAT1	OV	qPCR, western blot etc.	29790629
NNT-AS1	OV	qPCR, in vitro knockdown	29805655
NNT-AS1	OV	qPCR etc.	29805655
PVT1	OV	qPCR, Luciferase reporter assay, in vitro knockdown	29957467
PVT1	OV	qPCR, Western blot, Other	30468460
PVT1	OV	qPCR, Western blot, RIP, Other	30197791
PVT1	OV	qPCR, Luciferase reporter assay, in vitro knockdown	31222482
PVT1	OV	qPCR, RNAi etc.	26097562
PVT1	OV	qPCR etc.	17908964
PVT1	OV	qPCR, Western blot etc.	26884974
PVT1	OV	qPCR, Cell proliferation assay, Flow cytometric assay, Luciferase reporter assay, etc.	29957467
SDHAP1	OV	qPCR, Western blot etc	32211849
SNHG1	OV	qPCR, Western blot	29424921
SNHG12	OV	qPCR, Luciferase reporter assay, Western blot	30964158
SNHG16	OV	qPCR, Western blot, in vitro knockdown	29461589
SNHG20	OV	qPCR, Western blot, in vitro knockdown, RNAi	29101241
SNHG5	OV	qRT-PCR, Luciferase reporter assay, RIP	31884343
TP73-AS1	OV	qPCR, Western blot, in vitro knockdown	29904939
TP73-AS1	OV	qPCR, Western blot, etc.	29904939
XIST	OV	qPCR, Dual-luciferase reporter assay, Western blotting	31930432
XIST	OV	microarray, qPCR etc.	17143508
XIST	OV	microarray, qPCR etc.	12492109
ZFAS1	OV	qPCR etc.	28154416
NEAT1	OV	qRT-PCR,Western blot,Luciferase reporter assay	32884343
NEAT1	OV	qRT-PCR;Luciferase reporter assay;	33995475
PVT1	OV	qRT-PCR	33391456
SNHG1	OV	CCK-8 assay;qRT-PCR;RIP assay;Luciferase reporter assay;	33302997
XIST	OV	Luciferase reporter assay;	33510942
SNHG20	OV	CCK-8 assay;Dual-luciferase reporter assay;qRT-PCR;RIP assay;Luciferase reporter assay;	34302635
SNHG6	OV	qRT-PCR , Luciferase reporter assay , Western blot , in vitro knockdown etc.	31119871
SNHG8	PAAD	qPCR, Western blot, in vitro knockdown, etc.	30556854
AFAP1-AS1	PAAD	qPCR, Western blo, Luciferase reporter assay, Other	30206930
DANCR	PAAD	qRT-PCR, Western blot	31804607
DANCR	PAAD	qPCR, Western blot, Luciferase reporter assay	31267381
DANCR	PAAD	qPCR, Western blot, Luciferase reporter assay, in vitro knockdown	31213582
DIO3OS	PAAD	qPCR, Western blot, Luciferase reporter assay, in vitro knockdown, RIP	31384177
DLEU2	PAAD	qPCR, Luciferase reporter assay, RIP	30838724
GAS5	PAAD	Luciferase reporter assays, Western blots, RT-PCR, Other	30388621
GAS5	PAAD	qPCR, Western blot, RIP	29112934
GAS5	PAAD	qPCR, Western blot, RIP	29225772
GAS5	PAAD	qPCR, Western blot etc.	24026436
H19	PAAD	qPCR, Other	30410672
H19	PAAD	Microarray, qPCR etc.	29581580
HOXA-AS2	PAAD	qPCR, RIP	29312501
LINC00663	PAAD	qPCR etc.	26743782
LINC-PINT	PAAD	qPCR, ISH etc.	27708234
MCM3AP-AS1	PAAD	qRT-PCR, Western blot analysis, Dual luciferase reporter assay, RIP	31830901
MEG3	PAAD	qPCR, Western blot, in vitro knockdown	29328401
MEG3	PAAD	microarray, qPCR, RNAi, Western blot etc.	26850851
MEG3	PAAD	qPCR, Cell transfection, Western blot etc.	28320094
MEG8	PAAD	qPCR, RIP, Other	30262664
MIAT	PAAD	qPCR, Western blot, Luciferase reporter assay, in vitro knockdown	29772434
MIAT	PAAD	qPCR, western blot, Luciferase reporter assay etc.	29772434
NEAT1	PAAD	qRT-PCR, RIP	32064164
NEAT1	PAAD	qPCR, RNAi, Dual-luciferase reporter assay, Cell proliferation assay etc.	27888106
OIP5-AS1	PAAD	qRT-PCR, Western blot	32157498
PXN-AS1	PAAD	qPCR, Western blot, Luciferase reporter assay, in vitro knockdown, RIP, etc.	31488171
SNHG1	PAAD	RT-qPCR, Western blot analysis, Dual-luciferase reporter assay	31933880
SNHG1	PAAD	qPCR, Western blot, in vitro knockdown, etc.	30520072
SNHG14	PAAD	qPCR, Luciferase reporter assay, Western blot	31513352
SNHG15	PAAD	Western blot, RIP	29137412
SNHG6	PAAD	qPCR, Luciferase reporter assay, RIP etc	32265427
SNHG7	PAAD	qPCR, Luciferase reporter assay, Western blot	30949340
SNHG9	PAAD	qPCR, Other	30210701
SUMO1P3	PAAD	qPCR, Western blot, RNAi, Other	30333879
TP73-AS1	PAAD	qPCR, Western blot, Luciferase reporter assay, etc.	30643007
TUG1	PAAD	qPCR, RIP	30787623
TUG1	PAAD	qPCR, Western blot, Luciferase reporter assay, in vitro knockdown, etc.	30595764
TUG1	PAAD	qPCR, Western blot	28617552
TUG1	PAAD	qPCR, Western blot, Luciferase reporter assay, RIP	28813705
DLEU2L	PAAD	qRT-PCR	33968986
FGD5-AS1	PAAD	Flow cytometry assay;qPCR;RT-qPCR;RIP assay;Western blot;Flow Cytometry assay;Rescue assay;	33794727
TP73-AS1	PAAD	Western blot;Flow Cytometry assay;luciferase assay;	34007135
OIP5-AS1	PAAD	qRT-PCR	33820868
AFAP1-AS1	PAAD	qPCR etc.	25925763
AFAP1-AS1	PAAD	microarray, qPCR, Cell proliferation assay etc.	27628540
DANCR	PAAD	qPCR, Luciferase reporter assay, in vitro knockdown, etc.	30519037
DGCR5	PAAD	qPCR	29207609
DLEU1	PAAD	qPCR, Western blot, Luciferase reporter assay, Other	30382579
H19	PAAD	qPCR, Luciferase reporter assay, RIP, etc.	30474270
H19	PAAD	qPCR, Luciferase reporter assay, Western blot	29344285
H19	PAAD	qPCR, RNAi, Western blot etc.	24920070
H19	PAAD	qPCR, RNAi, Western blot etc.	27573434
SNHG1	PAAD	qPCR, Western Blot	30087712
SNHG14	PAAD	RT-qPCR, Western blot analysis, RIP	31929143
SNHG15	PAAD	qPCR, Other	30280769
TP53TG1	PAAD	qPCR, Western blot, Luciferase reporter assay, RNAi, RIP	31325400
TUG1	PAAD	qPCR, Western blot, in vitro knockdown	29960845
TUG1	PAAD	qPCR, Western blot, Flow cytometry assay, etc.	29960845
H19	PAAD	qRT-PCR , RNA-seq , Western blot , RIP , in vitro knockdown etc.	31117050
MEG3	PAAD	qPCR, Western blot	29132136
MEG3	PAAD	qPCR etc.	28847847
MEG3	PAAD	microarray, qPCR, Luciferase reporter assay etc.	25565142
H19	PRAD	RNA-seq, Microarray, qPCR etc.	29757368
BDNF-AS	PRAD	qPCR, in vitro knockdown etc.	29710528
CASC15	PRAD	qPCR, Luciferase reporter assay, in vitro knockdown	31646560
CCAT2	PRAD	qPCR, RNAi, Western blot, Cell proliferation assay etc.	27558961
H19	PRAD	qPCR, Western blot, microarray	32146726
H19	PRAD	qPCR etc	32356434
H19	PRAD	qPCR, Western blot, Other	31426484
H19	PRAD	qPCR, Western blot etc.	24988946
H19	PRAD	qPCR etc.	24063685
H19	PRAD	qPCR, ISH etc.	15525575
HCP5	PRAD	RT-qPCR, Western blot	31746434
HOTAIR	PRAD	RNA-seq, qPCR, Western blot, in vitro knockdown	29944905
HOTAIR	PRAD	qPCR, Western blot, Luciferase reporter assay	29807357
HOTAIR	PRAD	qPCR, Western blot, in vitro knockdown etc.	29221985
HOTAIR	PRAD	qPCR, RNAi, Western blot, Flow cytometry assay etc.	26962687
HOTAIR	PRAD	qPCR, Western blot, ChIP, Dot blot etc.	27922078
HOTAIR	PRAD	qPCR, Western blot, ChIP, Luciferase reporter assay etc.	25895025
HOTAIR	PRAD	qPCR, RIP, ChIP, RNA pull-down assay etc.	26411689
HOTAIR	PRAD	microarray, qPCR etc.	23936419
HOTAIR	PRAD	qPCR, Western blot etc.	29807357
HOTAIR	PRAD	qPCR, RNA-seq, ChIP-Seq, etc.	29944905
HOTTIP	PRAD	qPCR, Western blot, Luciferase reporter assay, in vitro knockdown	29884766
HOTTIP	PRAD	qPCR, Western blot	30809864
HOTTIP	PRAD	qRT-PCR etc.	31570281
HOTTIP	PRAD	RNA-seq, microarray, qPCR, RNAi, Northern blot etc.	23728290
HOTTIP	PRAD	qPCR, Luciferase reporter assay, Western blot, etc.	29884766
KCNQ1OT1	PRAD	RNA-seq, microarray, qPCR, RNAi, Northern blot etc.	23728290
LINC00963	PRAD	microarray, qPCR, RNAi, Western blot etc.	24691949
LINC01116	PRAD	RNA-seq, qPCR, RNAi etc.	28131897
LINC01138	PRAD	microarray, qPCR etc.	27556357
LINC-PINT	PRAD	microarray, qPCR etc.	27556357
MCM3AP-AS1	PRAD	qPCR, Western blot, RIP etc	32193153
MEG3	PRAD	qPCR, Western blot, RIP etc	31790140
MEG3	PRAD	qPCR, Western blot, Luciferase reporter assay, RIP, etc.	30565858
MEG3	PRAD	qPCR, ISH etc.	14602737
MEG3	PRAD	qPCR, RNAi, Western blot, Flow cytometry assay etc.	26610246
MEG3	PRAD	RNA-seq, microarray, qPCR, RNAi, Northern blot etc.	23728290
NEAT1	PRAD	qRT-PCR, Western blot, RIP, Dual-luciferase reporter assay	31672604
NEAT1	PRAD	qPCR, Western blot, Luciferase reporter assay, in vitro knockdown, RIP, etc.	31481527
NEAT1	PRAD	RNA-seq, qPCR, ChIP etc.	25415230
NEAT1	PRAD	RNA-seq, microarray, qPCR, RNAi, Northern blot etc.	23728290
NR2F2-AS1	PRAD	qPCR , Western blot etc.	31566058
PART1	PRAD	qCR, Western blotting, microarray etc.	29261512
PVT1	PRAD	qPCR, Western blot, RNAi, Other	30250582
PVT1	PRAD	qPCR, ChIP etc.	21814516
PVT1	PRAD	RNA-seq, qPCR, Western blot etc.	29452232
PVT1	PRAD	qPCR, MSP-PCR, RNAi etc.	27794184
PVT1	PRAD	qPCR, RNAi	29050519
PVT1	PRAD	RNA-seq, microarray, qPCR, RNAi, Northern blot etc.	23728290
SNHG1	PRAD	qPCR, Western blot, Luciferase Reporter Assays	28400279
SNHG1	PRAD	microarray, qPCR etc.	27556357
SNHG12	PRAD	qPCR, Luciferase reporter assay, Western blot	30945357
SNHG12	PRAD	qPCR;Western blot;etc.	31933941
SNHG12	PRAD	qPCR	31267540
SNHG15	PRAD	qPCR	30981837
SNHG16	PRAD	qPCR etc.	32210616
SNHG17	PRAD	qPCR etc.	32351538
SNHG20	PRAD	qPCR, Western blot, Luciferase reporter assay, in vitro knockdown, etc.	31497231
SNHG3	PRAD	qPCR, Western blot, Luciferase reporter assay, RIP etc.	32248648
SNHG5	PRAD	microarray, qPCR etc.	27556357
SNHG6	PRAD	RNA-seq	30911973
SNHG7	PRAD	qRT-PCR	32049793
SNHG7	PRAD	qPCR, Western blot, Luciferase reporter assay, in vitro knockdown	31324390
SNHG7	PRAD	qPCR, Western blot etc.	29571017
TMPO-AS1	PRAD	qPCR, ChIP	30105831
TTN-AS1	PRAD	RT-qPCR, Dual-Luciferase Reporter Gene Assay	31858535
TTTY15	PRAD	qPCR, Luciferase reporter assay, in vitro knockdown, etc.	30527798
ZFAS1	PRAD	qPCR, Western blot	32104094
CCAT2	PRAD	qRT-PCR;luciferase reporter assays;Western blot	32831916
KCNQ1OT1	PRAD	qRT-PCR;luciferase reporter assays;Western blot	32821247
MBNL1-AS1	PRAD	qPCR;RT-qPCR;Western blot;luciferase assay;Rescue assay;	33648424
KCNQ1OT1	PRAD	RT-PCR;Western blot;Luciferase reporter assay;	33688211
SNHG3	PRAD	Western blot;	33416420
TTN-AS1	PRAD	qRT-PCR , Luciferase reporter assay , Western blot , in vitro knockdown etc.	31599406
H19	READ	Western blot	31638183
LINC00461	READ	RT-qPCR, RIP	31972361
DLX6-AS1	SARC	RT-PCR, Western blot	31737208
MALAT1	SARC	microarray, qPCR, Cell transfection, ChIP, Luciferase reporter assay etc.	28336564
AFAP1-AS1	SARC	qRT-PCR , Western blot , RIP etc.	31002124
AFAP1-AS1	SARC	qPCR, Western blot, RIP, RNAi, Other	31443665
ASB16-AS1	SARC	qPCR, Western blot, Luciferase reporter assay, RIP etc	32214826
BDNF-AS	SARC	qPCR, Western blot, Other	30352834
CBR3-AS1	SARC	qPCR, Western blot etc.	29554595
DICER1-AS1	SARC	Microarray, qPCR, Western blot, Luciferase reporter assay, in vitro knockdown, RIP	29772430
DICER1-AS1	SARC	qPCR, etc.	30536305
DICER1-AS1	SARC	qPCR, western blot, RIP etc.	29772430
DLX6-AS1	SARC	qPCR, Luciferase reporter assay	30838699
DLX6-AS1	SARC	Microarray, qPCR, Western blot, Luciferase reporter assay, Other	30442366
FTX	SARC	qRT-PCR, Western blotting, Dual-luciferase reporter analysis, RIP	31920141
FTX	SARC	qPCR	31949847
GAS5	SARC	qPCR	30013899
GAS5	SARC	Microarray, qPCR, Western blot, in vitro knockdown	31337976
GAS5	SARC	qPCR, Western blot	29414815
GAS5	SARC	qPCR, Luciferase reporter assay, Western blot, RIP	28519068
H19	SARC	qPCR, Western blot, MTT assay etc.	27186302
H19	SARC	qPCR, RNAi, RIP, ChIP, Flow cytometry assay etc.	27008415
H19	SARC	qPCR etc.	28975992
H19	SARC	qPCR, Western blot etc.	29568924
HCP5	SARC	qPCR, Western blot, Luciferase reporter assay, etc.	30554864
HOTAIR	SARC	qPCR, Western blot, Luciferase reporter assay, Other	30367466
HOTAIR	SARC	qPCR etc.	26967389
HOTAIR	SARC	qPCR, Western blot, RNAi	29285059
HOTAIR	SARC	qPCR, Transwell assay etc.	25728753
LINC00511	SARC	qPCR, Western blot, etc.	30592325
LINC00511	SARC	Microarray, qPCR, Western blot, Luciferase reporter assay	31386627
LINC00963	SARC	PCR	30975024
LINC01116	SARC	microarray, qPCR, Western Blot, Dual-luciferase reporter assay	30098545
LINC-PINT	SARC	qRT-PCR etc.	31070482
MALAT1	SARC	qPCR, Luciferase assay, Western blot	30076726
MALAT1	SARC	qPCR, Western blot, Luciferase reporter assay, in vitro knockdown, etc.	30481748
MALAT1	SARC	qPCR, Western blot, Luciferase reporter assay etc.	28560950
MALAT1	SARC	qPCR, Cell proliferation assay etc.	25592968
MALAT1	SARC	qPCR, RNAi	29290771
MALAT1	SARC	qPCR etc.	29209144
MALAT1	SARC	qPCR etc.	27649655
MALAT1	SARC	qPCR etc.	17660802
MALAT1	SARC	qPCR;Western blot;etc.	28346809
MALAT1	SARC	qPCR, Western blot etc.	28938647
MALAT1	SARC	qPCR, Cell transfection, Western blot, Luciferase reporter assay, MTT assay etc.	27458156
MALAT1	SARC	qPCR, Western blot, Luciferase reporter assay etc.	28388584
MALAT1	SARC	qPCR, RNAi etc.	26575981
MALAT1	SARC	qPCR, RNAi, Western blot etc.	25431257
MALAT1	SARC	qPCR, Western blot, Luciferase reporter assay etc.	29290978
NBR2	SARC	qPCR, Western blot, RIP	30187965
NEAT1	SARC	qPCR	30123061
NEAT1	SARC	qPCR, Western blot, Luciferase reporter assay, RNAi, Other	30203547
NEAT1	SARC	qPCR, Western blot, Luciferase reporter assay, in vitro knockdown, RIP, etc.	30485482
NEAT1	SARC	RNA-seq, qPCR, RNAi, Luciferase reporter assay, Cell growth assay etc.	28295289
NEAT1	SARC	qPCR, RNAi etc.	29654165
NNT-AS1	SARC	qPCR, Western blot, in vitro knockdown, etc.	30489194
NNT-AS1	SARC	qPCR, Western blot	29518771
OIP5-AS1	SARC	qPCR, RIP, Luciferase Reporter Assay, Western Blot	30119217
OIP5-AS1	SARC	qPCR, Western blot, Luciferase reporter assay, in vitro knockdown, etc.	30548308
RAB11B-AS1	SARC	qPCR, Western blot, Luciferase reporter assay, in vitro knockdown	29928484
RAB11B-AS1	SARC	qPCR, Western blot, etc.	29928484
SATB2-AS1	SARC	microarray, qPCR, RNAi, Western blot, Cell proliferation assay etc.	28190168
SNHG1	SARC	Western blot, Luciferase reporter assay, etc.	30592267
SNHG1	SARC	qPCR, Luciferase reporter assay, Western blot	29115574
SNHG16	SARC	qPCR, Luciferase reporter assay, RIP	30923843
SNHG16	SARC	qPCR	30909141
SNHG16	SARC	Microarray, Western blot, qPCR, Luciferase reporter assay, Other	30453308
SNHG20	SARC	qPCR, Western Blot	30120876
SNHG3	SARC	qPCR, Luciferase reporter assay, Western blot	30791797
SNHG5	SARC	qPCR, Western Blot	30114643
SNHG5	SARC	qPCR, Western blot, Luciferase reporter assay, Other	30250399
SNHG6	SARC	qRT-PCR , Luciferase reporter assay , Western blot , in vitro knockdown etc.	30988663
SNHG6	SARC	qPCR, Western blot etc.	29608878
SOX2-OT	SARC	qPCR, Western Blot etc.	28960757
TMPO-AS1	SARC	Microarray, RT-qPCR, Western blot assay, Luciferase reporter assay	31680323
TTN-AS1	SARC	qPCR , Luciferase reporter assay , Western blot , in vitro knockdown etc.	31600142
XIST	SARC	qRT-PCR, Western blot, Luciferase assay	31933968
XIST	SARC	qPCR, Western blot, in vitro knockdown, etc.	30655762
XIST	SARC	qPCR, Western blot, Luciferase reporter assay, in vitro knockdown, etc.	30651857
XIST	SARC	qPCR, Western blotting, Luciferase reporter assay etc.	29048648
XIST	SARC	qPCR, Western blot, Luciferase reporter assay, in vitro knockdown, RIP	29384226
XIST	SARC	qPCR, Western blot, Luciferase Reporter Assays	28409547
XIST	SARC	qPCR	28682435
XIST	SARC	qPCR, RIP, Western Blot etc.	29254174
ZFAS1	SARC	RT-qPCR, Western blot analysis, Dual luciferase reporter gene assay	31827400
ZFAS1	SARC	qRT-PCR , Luciferase reporter assay , Western blot , in vitro knockdown etc.	31081072
ZFAS1	SARC	qPCR, Luciferase reporter assays, RIP etc.	29262629
ZFAS1	SARC	qPCR, Western blot, RIP etc.	28744396
MALAT1	SARC	qPCR, Western blot, Luciferase reporter assay etc.	30094957
NEAT1	SARC	Luciferase reporter assay;RNA immunoprecipitation;etc.	33546665
SNHG16	SARC	qRT-PCR;RIP assay;RNA immunoprecipitation;Western blot;RNA immunoprecipitation;Rescue assay;	33598394
MIR205HG	SARC	qRT-PCR	33949284
FGD5-AS1	SARC	Luciferase reporter assay;RNA immunoprecipitation;etc.	33891267
GAS5	SARC	qRT-PCR	34386496
HOTAIR	SARC	qPCR, Western blot etc.	23543869
LINC-ROR	SARC	qPCR etc.	26314857
HOTAIR	STAD	qPCR etc.	26328013
HOTAIR	STAD	qPCR etc.	23888369
MALAT1	STAD	qPCR, Western blot, Luciferase reporter assay, etc.	31480991
MEG3	STAD	qPCR, Western blot, Luciferase reporter assay	31650535
NEAT1	STAD	qPCR, RNAi, Cell proliferation assay etc.	26911892
ADAMTS9-AS2	STAD	qPCR, Western blot	32160650
ADAMTS9-AS2	STAD	qPCR, Western Blot	30089248
ADPGK-AS1	STAD	qPCR, Luciferase reporter assay, Western blot, RIP	30944080
BCYRN1	STAD	qPCR, Luciferase reporter assay, in vitro knockdown	31652309
BCYRN1	STAD	qPCR, Western blot	29435146
CCAT2	STAD	qRT-PCR, Western blot	32021279
CCAT2	STAD	qPCR, Western blot etc.	29435046
CCAT2	STAD	qPCR, RNAi, Cell proliferation assay etc.	28248065
CCAT2	STAD	microarray, qPCR etc.	28042329
CCAT2	STAD	qPCR, RNAi, Western blot, RIP, ChIP, Cell proliferation assay etc.	27904778
CCAT2	STAD	qPCR, RNAi etc.	25755774
DLEU1	STAD	qPCR, Western blot, RIP	29282356
DLX6-AS1	STAD	qPCR, Western blot, Luciferase reporter assay, RIP etc.	32239379
DLX6-AS1	STAD	qRT-PCR , Western blot , RIP , in vitro knockdown etc.	31591939
DLX6-AS1	STAD	qRT-PCR, Western blotting, in vitro knockdown etc.	31105791
DLX6-AS1	STAD	qPCR, Western blot, Luciferase reporter assay, in vitro knockdown, etc.	31463827
FER1L4	STAD	microarray, qPCR etc.	24961353
FER1L4	STAD	qPCR, RNAi, Western blot etc.	26306906
FER1L4	STAD	microarray, qPCR, RNAi etc.	25124853
FTX	STAD	qRT-PCR, Western blot, RIP	32021248
FTX	STAD	qPCR, Western blot etc	32271421
GACAT3	STAD	qPCR, Western Blot, Dual luciferase assay	30098426
GACAT3	STAD	qPCR, Western blot, Luciferase reporter assay, RNAi, Other	30317610
GACAT3	STAD	qPCR, Luciferase reporter assay, Western blot	29091858
GACAT3	STAD	qPCR, RNAi, Western blot, Dual-luciferase reporter assay, Flow cytometry assay etc.	27644247
HCG11	STAD	qRT-PCR, Western blot, RIP, Luciferase reporter assay	31889902
HCG18	STAD	qPCR, Western blot etc.	32256081
HNRNPKP2	STAD	qPCR, Western blot etc.	28403883
HOTAIR	STAD	qPCR, Western blot, Luciferase reporter assay etc.	32364078
HOTAIR	STAD	Luciferase reporter assay, Western blot	30810117
HOTAIR	STAD	qRT-PCR, Western Blot Assay, Dual-Luciferase Reporter Assay, RIP	31819516
HOTAIR	STAD	qPCR, Other	30431069
HOTAIR	STAD	qPCR, Western blot, Luciferase reporter assay, Other	30338929
HOTAIR	STAD	qPCR, Western blot, Luciferase reporter assay, in vitro knockdown, etc.	30635945
HOTAIR	STAD	qPCR, Western blot, Luciferase reporter assay, in vitro knockdown, etc.	30557546
HOTAIR	STAD	qPCR, Western blot	31281667
HOTAIR	STAD	qPCR etc.	29683069
HOTAIR	STAD	qPCR, Western blot, RIP etc.	26136075
HOTAIR	STAD	qPCR etc.	26935047
HOTAIR	STAD	qPCR, Dual-luciferase reporter assay etc.	25640751
HOTAIR	STAD	qPCR etc.	25968902
HOTAIR	STAD	qPCR, RNAi, Northern blot etc.	25612617
HOTAIR	STAD	qPCR etc.	24949306
HOTAIR	STAD	qPCR, RNAi etc.	29719612
HOTAIR	STAD	qPCR, RNAi, Western blot, Luciferase reporter assay, Flow cytometry assay etc.	27900563
HOTAIR	STAD	qPCR, RNAi, Luciferase reporter assay, ELISA etc.	26187665
HOTAIR	STAD	qPCR, RNAi, Western blot, Luciferase reporter assay etc.	24775712
HOTAIR	STAD	qPCR	29236333
HOTAIR	STAD	qPCR, Western blot, in vitro knockdown, RIP	29417297
HOTAIR	STAD	qPCR, Western blot, Luciferase reporter assay, in vitro knockdown, RIP	29080815
HOTAIR	STAD	microarray, qPCR etc.	26237576
HOTAIR	STAD	qPCR etc.	26096073
HOTAIR	STAD	qPCR, RNAi etc.	25280565
HOTAIR	STAD	qPCR, Western blot etc.	25063030
HOTAIR	STAD	qPCR, Western blot, in vitro knockdown etc.	23847441
HOTAIR	STAD	qPCR, RNAi etc.	24130837
INHBA-AS1	STAD	qPCR	28423525
KCNQ1OT1	STAD	qPCR, Luciferase reporter assay, Western blotting	31915311
KRT18P55	STAD	qPCR etc.	26855593
KRT19P3	STAD	qPCR, Western blot, RNAi, Microarray, Luciferase reporter assays, Other	31409899
LINC00662	STAD	qPCR, Western blot, Luciferase reporter assay, Other	30297104
LINC00663	STAD	qPCR etc.	26743782
LINC00958	STAD	qPCR	30720167
LINC-PINT	STAD	qPCR, Luciferase reporter assay, etc.	30569513
MAGI2-AS3	STAD	Microarray, qPCR	31934786
MAGI2-AS3	STAD	RNA-seq, qRT-PCR	31837602
MALAT1	STAD	qRT-PCR, Western blot	32104001
MALAT1	STAD	qRT-PCR, Western blot	32021298
MALAT1	STAD	qPCR, Western blot etc	32214850
MALAT1	STAD	qRT-PCR, western blot analysis, Dual-luciferase reporter assay	31926239
MALAT1	STAD	RT-qPCR, Western blottin	31897197
MALAT1	STAD	RT-qPCR, Western blotting etc.	31186750
MALAT1	STAD	qRT-PCR, Western blotting, in vitro knockdown etc.	31037832
MALAT1	STAD	qPCR, Western blot, Luciferase reporter assay, RIP, Other	30365113
MALAT1	STAD	qPCR, Western blot etc.	29162158
MALAT1	STAD	qPCR, Western blot, Luciferase reporter assay, RIP	28942451
MALAT1	STAD	qPCR, RNAi, RIP etc.	26871474
MALAT1	STAD	qPCR, RNAi, Western blot etc.	24857172
MALAT1	STAD	qPCR, RNAi etc.	29719612
MALAT1	STAD	qPCR, RNAi, Western blot, RIP, Luciferase reporter assay, Cell proliferation assay etc.	27887846
MALAT1	STAD	qPCR, Western blot, Luciferase reporter assay	28396617
MALAT1	STAD	qPCR, RNAi, Western blot, Cell proliferation assay etc.	27486823
MALAT1	STAD	qPCR, RNAi, Western blot, Cell proliferation assay, ISH etc.	28268166
MALAT1	STAD	qPCR, RNAi, Western blot etc.	28276823
MALAT1	STAD	qPCR, RNAi, Western blot, ChIP etc.	27259812
MALAT1	STAD	qPCR etc.	26096073
MALAT1	STAD	qPCR, RNAi etc.	25280565
MCM3AP-AS1	STAD	qPCR, Western blot, luciferase reporter assay etc	32196596
MEF2C-AS1	STAD	RNA-seq, qPCR, Western blot, in vitro knockdown	30005210
MEG3	STAD	qPCR	29805620
MEG3	STAD	Quantitative RT-PCR, Other	30447342
MEG3	STAD	qPCR, Western blot, RNAi etc.	29749532
MEG3	STAD	qPCR, Western blot, Luciferase reporter assay etc.	29710493
MEG3	STAD	qPCR, Western blot etc.	26233544
MEG3	STAD	qPCR, Luciferase reporter assay, RNA pull-down assay etc.	26253106
MEG3	STAD	qPCR, RNAi, Western blot etc.	24515776
MEG3	STAD	qPCR, Western blot etc.	28975980
MEG3	STAD	qPCR, RNAi, Western blot etc.	24006224
MEG3	STAD	microarray qPCR etc.	29805620
MEG3	STAD	qPCR, western blot	31524253
NEAT1	STAD	qPCR, Western blot	30024601
NEAT1	STAD	qPCR, Western blot, Luciferase reporter assay, in vitro knockdown, etc.	31486491
NEAT1	STAD	qPCR, Western blot, RIP	31290116
NEAT1	STAD	qRT-PCR, Western blot, Luciferase reporter assay, in vitro knockdown, RIP	29363783
NEAT1	STAD	qPCR	28401449
NEAT1	STAD	qPCR, RNAi, Western blot, Cell proliferation assay etc.	27095450
NNT-AS1	STAD	qPCR, Western blot, Luciferase reporter assay, in vitro knockdown, RIP	30006956
NNT-AS1	STAD	qPCR, Luciferase reporter assay, Other	30324628
NNT-AS1	STAD	RT-PCR, Western blot analysis, Luciferase reporter assay, RIP, RNA pull-down assay	30006956
OIP5-AS1	STAD	qRT-PCR, Western blot	32147682
OIP5-AS1	STAD	qPCR, Western blot, luciferase reporter assay etc	32196594
OIP5-AS1	STAD	qRT-PCR, Western blot analysis, Luciferase reporter assay	31959478
OIP5-AS1	STAD	qPCR, Western blot, RIP	31219209
PCGEM1	STAD	qPCR, Other	31421977
PCGEM1	STAD	qPCR, Western blot, etc.	30690667
PTENP1	STAD	qPCR	28931965
PTENP1	STAD	qPCR etc.	25694351
PTENP1	STAD	qPCR, Cell transfection, Luciferase reporter assay, Cell migration and invasion assay etc.	28212532
SNHG1	STAD	qPCR, Western blot etc.	32277646
SNHG1	STAD	qPCR, Western blot, RIP, Luciferase reporter assay, Other	30391432
SNHG1	STAD	qPCR, Western blot etc.	28754593
SNHG12	STAD	qRT-PCR, microarray, Western blot assay	31808752
SNHG12	STAD	qPCR, Luciferase reporter assay, in vitro knockdown	31258654
SNHG12	STAD	qPCR, RIP, Luciferase reporter assay	29565487
SNHG12	STAD	qPCR, Western blot, Luciferase reporter assay, in vitro knockdown	29207106
SNHG14	STAD	qPCR, Western blot, Luciferase reporter assay etc.	29667771
SNHG20	STAD	qPCR, Western blot, Luciferase reporter assay, in vitro knockdown, etc.	30520073
SNHG20	STAD	qPCR, Western blot, RIP etc.	29113337
SNHG3	STAD	qPCR	31534128
SNHG6	STAD	qPCR, Western blot etc.	28683446
THAP9-AS1	STAD	qRT-PCR	32021238
TMPO-AS1	STAD	RT-qPCR, Western blot	32110100
TTN-AS1	STAD	qPCR, Luciferase reporter assay, RIP, Western blot	30943745
TUSC7	STAD	microarray, qPCR, RNAi etc.	25765901
ZEB1-AS1	STAD	qPCR	29771411
ZEB1-AS1	STAD	qPCR, Western blot etc.	29113674
ZEB1-AS1	STAD	qPCR, Luciferase reporter assay, RIP	29215918
HOTAIR	STAD	RT-PCR,Western blot,Luciferase reporter assay etc.	31517442
MIR99AHG	STAD	qRT-PCR,Luciferase reporter assay,Western blot	32874129
NEAT1	STAD	Dual-luciferase reporter assay;Western blot;Luciferase reporter assay;	33982777
MCM3AP-AS1	STAD	Western blot;	33510812
UBE2CP3	STAD	Rescue assay;	34274947
HOTAIR	STAD	qPCR, RFLP-PCR etc.	25476857
MEG3	STAD	qPCR, Cell transfection, Cell proliferation assay etc.	28345805
H19	TGCT	qPCR, ISH etc.	9010236
XIST	TGCT	qPCR etc.	14723995
XIST	TGCT	qPCR, ISH etc.	9250171
H19	TGCT	qPCR etc.	9112575
H19	TGCT	RFLP-PCR, Southern blot, DNA isolation etc.	8797887
XIST	TGCT	qPCR etc.	12629412
CASC2	THCA	qPCR, Western blot, in vitro knockdown, etc.	30609134
DANCR	THCA	qPCR	30910839
H19	THCA	qPCR	31403942
H19	THCA	qPCR, Western blot	29287713
HOTAIRM1	THCA	qPCR, Luciferase reporter assay etc	32269214
LINC00511	THCA	qRT-PCR, Western blotting	31897240
LINC-ROR	THCA	qPCR, in vitro knockdown	29280051
MALAT1	THCA	qPCR	29987950
MALAT1	THCA	microarray, qPCR etc.	25997963
MALAT1	THCA	qPCR, ISH etc.	27696303
MALAT1	THCA	qRT-PCR ect.	29987950
MCM3AP-AS1	THCA	qRT-PCR, Western blotting etc.	31030335
MIAT	THCA	qPCR, Luciferase reporter assay, Other	31404776
MIAT	THCA	qPCR, Western blot, Luciferase reporter assay	31372094
NEAT1	THCA	qPCR, Western blot, Luciferase reporter assay, in vitro knockdown, etc.	30596336
NEAT1	THCA	microarray, qPCR etc.	25997963
NEAT1	THCA	Microarray, QRT-PCR, Western blot, Luciferase reporter assay, in vitro knockdown	29319165
PVT1	THCA	qPCR, in vitro knockdown etc.	29280051
SNHG1	THCA	qPCR, Western blot, Luciferase reporter assay etc.	31791587
SNHG12	THCA	qPCR, Western blot, Luciferase reporter assay	31355416
SNHG12	THCA	qPCR, Western blot, in vitro knockdown etc.	29630517
SNHG15	THCA	qPCR, Western blot, Luciferase reporter assay, RIP, Other	30237435
SNHG3	THCA	qRT-PCR, Western blot, RIP	32048306
SNHG3	THCA	qPCR, Western blot etc.	32284745
TTN-AS1	THCA	qPCR, RNA-seq	30811764
UCA1	THCA	qPCR	30015945
UCA1	THCA	qPCR, Western blot, Other	30229831
ZFAS1	THCA	qRT-PCR , Luciferase reporter assay , Western blot , RIP , in vitro knockdown etc.	31571903
AFAP1-AS1	THCA	qPCR, Western blot, in vitro knockdown etc	29331858
CASC2	THCA	qPCR	28654795
DARS-AS1	THCA	qPCR	31841198
H19	THCA	qPCR, Western blot, RNAi, Luciferase reporter assays, Other	30389909
H19	THCA	qPCR, Western blot, Other	31410148
H19	THCA	qPCR etc.	28655518
H19	THCA	qPCR, Luciferase reporter assay etc.	27093644
LINC00511	THCA	qRT-PCR , Luciferase reporter assay , Western blot , in vitro knockdown etc.	31135274
LINC-ROR	THCA	qPCR, Flow cytometry assay, etc.	29967342
MALAT1	THCA	qPCR, Western blot, Luciferase reporter assay, RIP, etc.	31500506
MALAT1	THCA	qPCR, Western blot	28543663
MALAT1	THCA	qPCR, RNAi, Western blot, ChIP, Cell proliferation assay etc.	27470543
NEAT1	THCA	qPCR, RNAi, Western blot, RNA pull-down assay, Cell migration and invasion assay etc.	28000845
OTUD6B-AS1	THCA	qPCR, Luciferase reporter assay etc.	32256450
PAX8-AS1	THCA	qPCR, Western blot, etc.	29923329
PVT1	THCA	qPCR, Western blot, RIP, ChIP etc.	26427660
SNHG15	THCA	qPCR, etc.	30623483
SNHG7	THCA	qRT-PCR , in vitro knockdown etc.	31611982
SNHG7	THCA	qPCR, Western blot	31210313
TUG1	THCA	qPCR, Western blot etc.	28645161
UCA1	THCA	qRT-PCR	32016975
UCA1	THCA	qRT-PCR, in vitro knockdown etc.	31062608
UCA1	THCA	qPCR, Western blot, Luciferase reporter assay, Other	30425512
ZFAS1	THCA	qRT-PCR , in vitro knockdown etc.	31012438
UCA1	THCA	qRT-PCR,Luciferase reporter assay,etc..	32744660
HOTAIRM1	THCA	MTT assay;qPCR;RT-qPCR;Western blot;luciferase assay;MTT assay;	33650656
MALAT1	THYM	Western blot;Flow Cytometry assay;Luciferase reporter assay;	34122636
CCAT2	UCEC	qPCR, Luciferase reporter assay, Western blot	29036788
DLEU1	UCEC	qPCR, Luciferase reporter assay	30001771
DLEU1	UCEC	qPCR, Western blot, RIP etc.	29745433
GAS5	UCEC	RT-PCR, Western blotting etc.	31105847
GAS5	UCEC	qPCR, RNAi, Western blot, Luciferase reporter assay, Flow cytometry assay etc.	26511107
KIAA0087	UCEC	microarray, qPCR etc.	27748922
LINC00672	UCEC	qPCR, Western blot, Northern blot, RIP, Luciferase reporter assay, CCK-8 assay etc.	28232485
LOXL1-AS1	UCEC	qPCR, RIP	32006897
MEG3	UCEC	qPCR, Western blot, RIP	29094270
MEG3	UCEC	qPCR, Cell transfection, Western blot, MTT assay etc.	27470401
NEAT1	UCEC	qPCR, Western blot	31747378
NEAT1	UCEC	Microarray, qPCR, Western blot, Luciferase reporter assay, RIP	31287002
PVT1	UCEC	qPCR, Western blot etc.	32210576
PVT1	UCEC	qPCR, Western blot, luciferase reporter assay	30031900
SNHG5	UCEC	qRT-PCR, Western Blot Analysis, Luciferase Assays	31885582
TUG1	UCEC	qPCR, Western blot etc.	28404901
TUSC7	UCEC	qPCR, Western blot, Luciferase reporter assay, RIP	31200002
TUSC7	UCEC	qPCR	28653877
NEAT1	UCEC	qRT-PCR,Luciferase reporter assay,Western blot	32882142
OIP5-AS1	UCEC	Flow Cytometry assay;	34368370
DLEU2	UCEC	qRT-PCR	34174908
LINC01224	UCEC	Flow cytometry assay;RNA pull-down assay;Western blot;Flow Cytometry assay;RNA pull-down;	34278482
NEAT1	UCEC	qPCR, RNAi, Western blot, Cell invasion assay etc.	27664948
MALAT1	UCEC	siRNA transfection;qRT-PCR;Dual-luciferase reporter assay;Western blot	32809092
MALAT1	UCEC	qPCR, ISH etc.	16441420
MALAT1	UCEC	qPCR, RNAi, Western blot, RIP, Luciferase reporter assay, Cell proliferation assay etc.	27693631
HOTAIRM1	UCEC	qRT-PCR, Western Blot Assay	31853186
CASC2	UVM	qPCR, Western blot, Luciferase reporter assay	29422114
H19	UVM	qPCR, Western blot, Luciferase reporter assay, in vitro knockdown etc.	29350287
H19	UVM	qPCR, Western blot, Flow cytometry, etc.	29950863
MALAT1	UVM	qPCR, RNAi, Western blot, Luciferase reporter assay, Cell migration and invasion assay etc.	27564100
NEAT1	UVM	RT-qPCR, RIP	32096166
SNHG7	UVM	qPCR, Western blot, in vitro knockdown, , Luciferase reporter assay etc.	32365219
TUG1	UVM	qPCR, Western blot, Luciferase reporter assay etc.	29543785
CASC15	UVM	qPCR, Western blot, Luciferase reporter assay, RIP	30013768
CASC15	UVM	qRT-PCR, Luciferase Reporter Assay, Western Blotting	31838468
CASC15	UVM	qPCR, RNA-ISH etc.	26016895
CASC15	UVM	qRT-PCR, Western blot analysis, luciferase reporter assay, RIP, RNA-protein pull down assays, ChIP	30013768
CASC2	UVM	Microarray, qPCR, Western blot, Luciferase reporter assay	29514220
H19	UVM	qPCR, Western blot, in vitro knockdown	29950863
H19	UVM	qPCR, Western blot etc.	29568965
KCNQ1OT1	UVM	Microarray, qPCR, Western blot etc.	29667930
LINC-PINT	UVM	qRT-PCR, Western Blot, RIP, Microarray	31921860
LINC-PINT	UVM	qPCR, Other	31452772
MALAT1	UVM	RT-qPCR, Western blot analysis etc.	31101802
MALAT1	UVM	qPCR, Western blot	27966454
MALAT1	UVM	qPCR, RNAi etc.	24892958
MIAT	UVM	qPCR, Western blot etc.	32300960
MIAT	UVM	qPCR, Western blot, in vitro knockdown, etc.	30614798
NEAT1	UVM	qRT-PCR , Luciferase reporter assay , Western blot , in vitro knockdown etc.	31173352
NEAT1	UVM	qPCR, Western blot, Luciferase reporter assay, etc.	31462890
PVT1	UVM	qPCR, Western blot, Luciferase reporter assay, RIP etc	31770435
PVT1	UVM	qRT-PCR , Western blot , in vitro knockdown etc.	31002139
PVT1	UVM	qPCR, RIP etc.	29286144
PVT1	UVM	qPCR	28409552
PVT1	UVM	qPCR, RNAi, Western blot, Cell proliferation assay etc.	28265576
SNHG7	UVM	qPCR, Western blot, in vitro knockdown	31210315
LINC00665	UVM	qRT-PCR;	33247967
H19	UVM	qRT-PCR, Western blot	31712391
H19	UVM	qPCR, Western blot	29273733
MALAT1	UVM	qRT-PCR, Western blot, Dual-luciferase reporter assay	31953613
MALAT1	UVM	qPCR, Western blot, Luciferase reporter assay	31397203
MALAT1	UVM	qPCR etc.	24583225
MALAT1	UVM	qPCR etc.	25369863
MALAT1	UVM	qPCR, RNAi, Luciferase reporter assay, ELISA etc.	25187517
MALAT1	UVM	qPCR, Luciferase reporter assays, Western blot, RIP etc.	29254219
MALAT1	UVM	qPCR, Western blot, Cell viability assay, Cell apoptosis assay etc.	28295550
MALAT1	UVM	qPCR etc.	26895470
MALAT1	UVM	in vitro knockdown, RIP etc.	29632340
NEAT1	UVM	qPCR, Western blot, Other	31427718
NEAT1	UVM	qPCR, Luciferase reporter assay, Western blot	29205703
PVT1	UVM	qPCR, FISH etc.	22869583
TUG1	UVM	qPCR	31647962
TUG1	UVM	qPCR etc.	24583225
NEAT1	UVM	MTT assay;Chromatin immunoprecipitation;Flow Cytometry assay;MTT assay;	33253679
FTH1P3	UVM	qPCR, Western blot etc.	29095823
FTX	UVM	qPCR, RNAi, RNA-FISH, Cell migration and invasion assay etc.	28330694
JPX	UVM	qPCR, RNAi, RNA-FISH, Cell migration and invasion assay etc.	28330694
MALAT1	UVM	qPCR, Western blot, Cell proliferation assay, Cell migration and invasion assay etc.	27725873
PVT1	UVM	other	29244840
SNHG7	UVM	RT-qPCR, Western blot	32002036
